# PHENOTYPIC CHARACTERIZATION OF TWO NOVEL CELL LINE MODELS OF CASTRATION RESISTANT PROSTATE CANCER

**DOI:** 10.1101/2021.07.04.450352

**Authors:** Michael C. Haffner, Akshay Bhamidipati, Harrison K. Tsai, David M. Esopi, Ajay M. Vaghasia, Jin-Yih Low, Radhika A. Patel, Gunes Guner, Minh-Tam Pham, Nicole Castagna, Jessica Hicks, Nicolas Wyhs, Ruedi Aebersold, Angelo M. De Marzo, William G. Nelson, Tiannan Guo, Srinivasan Yegnasubramanian

**Affiliations:** Divisions of Human Biology and Clinical Research, Fred Hutchinson Cancer Research Center, Seattle, WA, USA; Department of Pathology, University of Washington, Seattle, WA, USA; Department of Pathology, Johns Hopkins University School of Medicine, Baltimore, MD, USA; Sidney Kimmel Comprehensive Cancer Center, Johns Hopkins University School of Medicine, MD, Baltimore, USA; Department of Pathology, Brigham and Women’s Hospital, Boston, MA, USA; Hacettepe University Faculty of Medicine, Department of Pathology, Ankara, Turkey; Department of Biology, Institute of Molecular Systems Biology, ETH, Zürich, Switzerland; Faculty of Science, University of Zürich, Zürich. Switzerland; Department of Urology, James Buchanan Brady Urological Institute, Johns Hopkins University School of Medicine, Baltimore, MD, USA; Institute of Basic Medical Sciences, Westlake Institute for Advanced Study, Hangzhou, Zhejiang Province, China

**Keywords:** Cell line models, castration resistance, androgen signaling, xenograft

## Abstract

**BACKGROUND:** Resistance to androgen deprivation therapies is a major driver of mortality in advanced prostate cancer. Therefore, there is a need to develop new pre-clinical models that allow the investigation of resistance mechanisms and the assessment of drugs for the treatment of castration resistant prostate cancer.

**METHODS:** We generated two novel cell line models (LAPC4-CR and VCaP-CR) which were derived by passaging LAPC4 and VCaP cells *in vivo* and *in vitro* under castrate conditions. We performed detailed transcriptomic (RNA-seq) and proteomic analyses (SWATH-MS) to delineate expression differences between castration-sensitive and castration-resistant cell lines. Furthermore, we characterized the *in vivo* and *in vitro* growth characteristics of the novel cell line models.

**RESULTS:** The two cell line derivatives LAPC4-CR and VCaP-CR showed castration resistant growth *in vitro* and *in vivo* which was only minimally inhibited by AR antagonists, enzalutamide and bicalutamide. High-dose androgen treatment resulted in significant growth arrest of VCaP-CR but not in LAPC4-CR cells. Both cell lines maintained AR expression, but exhibited distinct expression changes on the mRNA and protein level. Integrated analyses including data from LNCaP and the previously described castration resistant LNCaP-abl cells revealed an expression signature of castration resistance.

**CONCLUSIONS:** The two novel cell line models LAPC4-CR and VCaP-CR and their comprehensive characterization on the RNA and protein level represent important resources to study the molecular mechanisms of castration resistance.

## Supplementary Table 5 for "PHENOTYPIC CHARACTERIZATION OF TWO NOVEL CELL LINE MODELS OF CASTRATION RESISTANT PROSTATE CANCER" (part 1 of 3)

### Sheet: VCaP vs VCaP-CR
GENE	id	VCaP_WT	VCaP_CR	foldChg	log2FC	pval	padj
PI15	ENSG00000137558	2.52203	1783.48	707.16	9.46589	2.85711e-21	5.48108e-17
HIST1H2BH	ENSG00000197459	577.546	3.17204	0.00549228	-7.50838	5.16464e-15	4.95392e-11
DOCK10	ENSG00000135905	23.9593	1324.33	55.274	5.78853	1.66275e-13	1.06327e-09
CRISP3	ENSG00000096006	7004.95	244.247	0.0348678	-4.84196	3.05528e-12	1.27633e-08
FAM133A	ENSG00000179083	0	310.067	Inf	Inf	3.32655e-12	1.27633e-08
NAP1L3	ENSG00000186310	8.82712	566.21	64.1443	6.00325	1.08555e-11	3.47086e-08
LUM	ENSG00000139329	46.6576	1018.23	21.8233	4.4478	1.57447e-09	4.30407e-06
KLK3	ENSG00000142515	4301.33	258.521	0.0601027	-4.05643	1.79486e-09	4.30407e-06
HLA-DMB	ENSG00000204258	528.366	22.2043	0.0420245	-4.57263	5.75044e-09	1.22574e-05
CRISPLD1	ENSG00000121005	32.7864	701.814	21.4056	4.41992	6.94852e-09	1.333e-05
GDF15	ENSG00000130513	274.902	7.1371	0.0259624	-5.26743	1.08248e-08	1.88785e-05
CCL2	ENSG00000108691	8.82712	297.379	33.6892	5.07422	3.83185e-08	6.12586e-05
CYP4F8	ENSG00000186526	585.112	33.3064	0.0569232	-4.13484	4.29821e-08	6.34283e-05
LGALS3BP	ENSG00000108679	312.732	13.4812	0.0431077	-4.53591	9.50266e-08	0.000130214
TMEFF2	ENSG00000144339	52.9627	768.427	14.5088	3.85886	1.21656e-07	0.00015559
GPR126	ENSG00000112414	421.18	23.7903	0.056485	-4.14599	1.43757e-07	0.000172364
IGF2	ENSG00000167244	0	130.847	Inf	Inf	1.55106e-07	0.000175033
ADAMTS1	ENSG00000154734	277.424	11.8952	0.0428772	-4.54364	1.78977e-07	0.00019075
AGTR1	ENSG00000144891	94.5763	0	0	-Inf	4.67582e-07	0.00045421
AMACR	ENSG00000082196	1301.37	120.538	0.0926237	-3.43248	4.7353e-07	0.00045421
TSPAN8	ENSG00000127324	136.19	1381.42	10.1434	3.34247	8.28252e-07	0.000756628
STAT6	ENSG00000166888	230.766	11.1021	0.04811	-4.37752	9.7229e-07	0.000847837
GPR116	ENSG00000069122	235.81	14.2742	0.0605326	-4.04614	3.16403e-06	0.00263908
NPY	ENSG00000122585	456.488	43.6156	0.0955459	-3.38766	5.31382e-06	0.00424751
AMIGO2	ENSG00000139211	10.0881	199.046	19.7307	4.30237	5.86283e-06	0.0044989
ADRA2A	ENSG00000150594	142.495	5.55107	0.0389563	-4.682	6.30326e-06	0.00465083
GRIA2	ENSG00000120251	6.30509	161.774	25.6577	4.68132	6.86493e-06	0.00487766
TRIM2	ENSG00000109654	61.7898	584.449	9.45866	3.24164	7.40756e-06	0.00507524
GPR149	ENSG00000174948	1.26102	104.677	83.0103	6.37522	9.09654e-06	0.00601752
TRPM8	ENSG00000144481	1330.37	176.841	0.132926	-2.9113	1.17311e-05	0.00750164
MEP1A	ENSG00000112818	7.5661	156.223	20.6478	4.36791	1.88863e-05	0.0116461
RAB25	ENSG00000132698	25.2203	285.484	11.3196	3.50075	1.97238e-05	0.0116461
KCNH8	ENSG00000183960	64.3119	0	0	-Inf	2.00334e-05	0.0116461
B3GALT5	ENSG00000183778	22.6983	260.108	11.4593	3.51845	2.61567e-05	0.0147585
GPR110	ENSG00000153292	68.0949	544.798	8.00057	3.0001	2.99818e-05	0.0160259
ATRNL1	ENSG00000107518	83.2271	1.58602	0.0190565	-5.71357	3.01812e-05	0.0160259
GDAP1	ENSG00000104381	283.729	1850.89	6.52344	2.70563	3.0909e-05	0.0160259
PCDH19	ENSG00000165194	10.0881	161.774	16.0361	4.00325	4.24292e-05	0.0209717
CHGA	ENSG00000100604	42.8746	372.715	8.69315	3.11988	4.26344e-05	0.0209717
CDH3	ENSG00000062038	12.6102	178.427	14.1495	3.82268	4.52098e-05	0.0215431
NOV	ENSG00000136999	2.52203	99.9193	39.6186	5.3081	4.60418e-05	0.0215431
MGP	ENSG00000111341	273.641	29.3414	0.107226	-3.22127	5.31228e-05	0.02389
GNE	ENSG00000159921	17.6542	208.562	11.8137	3.56239	5.35483e-05	0.02389
SLC7A14	ENSG00000013293	0	69.7849	Inf	Inf	5.7414e-05	0.0250325
PIK3R1	ENSG00000145675	226.983	1369.53	6.03362	2.59302	7.48415e-05	0.0319058
PLEKHG4B	ENSG00000153404	0	65.0269	Inf	Inf	9.9433e-05	0.0414679
NRXN1	ENSG00000179915	44.1356	344.96	7.81591	2.96641	0.000103257	0.0421463
PLOD2	ENSG00000152952	17.6542	192.702	10.9153	3.44828	0.000108031	0.0431766
ADRB2	ENSG00000169252	114.753	7.1371	0.0621955	-4.00705	0.000127744	0.0490643
NMRAL1	ENSG00000153406	103.403	5.55107	0.0536837	-4.21937	0.000127878	0.0490643
GREM1	ENSG00000166923	119.797	7.93011	0.0661964	-3.9171	0.000131615	0.049508
SCGN	ENSG00000079689	146.278	865.968	5.92001	2.5656	0.000136254	0.0502672
GDA	ENSG00000119125	209.329	22.9973	0.109862	-3.18623	0.00014511	0.0522818
AHNAK	ENSG00000124942	504.407	2674.83	5.30291	2.40678	0.000147165	0.0522818
LRRTM4	ENSG00000176204	1.26102	75.336	59.7423	5.90068	0.000149923	0.0522932
PSMD5	ENSG00000095261	13.8712	161.774	11.6626	3.54382	0.00016158	0.0553528
SYT4	ENSG00000132872	35.3085	279.933	7.9282	2.98699	0.000166803	0.0561394
FZD4	ENSG00000174804	665.817	112.608	0.169127	-2.56382	0.000179384	0.059333
EPYC	ENSG00000083782	1.26102	72.957	57.8557	5.85439	0.000191649	0.062315
PTGFR	ENSG00000122420	103.403	6.34409	0.0613528	-4.02673	0.000201827	0.0637565
STXBP6	ENSG00000168952	50.4407	351.304	6.96469	2.80006	0.000202729	0.0637565
CHST9	ENSG00000154080	0	57.8898	Inf	Inf	0.000233614	0.0722845
NLGN1	ENSG00000169760	11.3492	138.777	12.2279	3.61211	0.00025283	0.0769887
SMARCA1	ENSG00000102038	36.5695	267.245	7.30786	2.86945	0.000300971	0.0902162
F3	ENSG00000117525	87.0102	4.75806	0.054684	-4.19274	0.000324376	0.0955171
ADAMTSL3	ENSG00000156218	177.803	20.6183	0.115961	-3.10829	0.000328614	0.0955171
FAM123C	ENSG00000178171	44.1356	294.207	6.66598	2.73682	0.000399187	0.114299
PTGER2	ENSG00000125384	6.30509	98.3333	15.5959	3.96309	0.000513699	0.144923
C6orf174	ENSG00000189367	41.6136	272.003	6.53639	2.7085	0.00053772	0.149502
SATB1	ENSG00000182568	3.78305	81.6801	21.5911	4.43236	0.000546933	0.149891
ARMET	ENSG00000145050	152.583	750.188	4.91659	2.29766	0.000621074	0.167812
CDC42EP1	ENSG00000128283	79.4441	4.75806	0.059892	-4.06149	0.000651128	0.171636
PROCR	ENSG00000101000	204.285	29.3414	0.14363	-2.79957	0.00065312	0.171636
ME1	ENSG00000065833	0	49.1667	Inf	Inf	0.000700034	0.181479
COL14A1	ENSG00000187955	39.0915	0	0	-Inf	0.000848146	0.216944
CPE	ENSG00000109472	132.407	624.099	4.7135	2.2368	0.00100743	0.254297
HABP2	ENSG00000148702	37.8305	0	0	-Inf	0.00104162	0.259511
FBLN2	ENSG00000163520	789.397	180.013	0.228039	-2.13265	0.00127789	0.314296
NEFH	ENSG00000100285	1.26102	54.7177	43.3918	5.43935	0.00139541	0.338855
TMTC1	ENSG00000133687	75.661	5.55107	0.0733677	-3.76871	0.00142562	0.341864
CDH26	ENSG00000124215	118.536	14.2742	0.120421	-3.05384	0.0014577	0.34492
ANXA2	ENSG00000182718	132.407	593.965	4.48591	2.1654	0.00147432	0.34492
RNF128	ENSG00000133135	1.26102	53.9247	42.7629	5.41829	0.00152777	0.353118
ST6GALNAC1	ENSG00000070526	83.2271	7.1371	0.0857545	-3.54364	0.00154682	0.353265
PTCH1	ENSG00000185920	30.2644	190.323	6.28866	2.65275	0.00157649	0.355805
NBEA	ENSG00000172915	71.878	353.683	4.9206	2.29883	0.00163721	0.365211
HSPG2	ENSG00000142798	873.885	211.734	0.24229	-2.04519	0.00179953	0.396806
HK2	ENSG00000159399	46.6576	250.591	5.37086	2.42515	0.00186554	0.406688
SDC2	ENSG00000169439	47.9186	254.556	5.31226	2.40933	0.00191578	0.412947
MAP2	ENSG00000078018	156.366	658.199	4.20934	2.0736	0.00202149	0.430891
KLF9	ENSG00000119138	180.325	30.9274	0.171509	-2.54364	0.00217103	0.457682
LUZP2	ENSG00000187398	264.814	53.9247	0.203633	-2.29596	0.00242964	0.506634
TEX15	ENSG00000133863	51.7017	2.37903	0.0460146	-4.44177	0.00247585	0.50792
ARHGDIB	ENSG00000111348	432.529	99.9193	0.231012	-2.11396	0.00249894	0.50792
CITED2	ENSG00000164442	197.98	788.253	3.98148	1.99331	0.00251524	0.50792
ANK2	ENSG00000145362	5.04407	71.371	14.1495	3.82268	0.00259261	0.51809
UNC13A	ENSG00000130477	179.064	713.71	3.98577	1.99486	0.00269385	0.532772
CBR4	ENSG00000145439	267.336	1025.36	3.83549	1.93941	0.00272238	0.53292
KCNJ3	ENSG00000162989	55.4847	3.17204	0.0571696	-4.12861	0.00279691	0.541978
PHYHIPL	ENSG00000165443	42.8746	222.043	5.1789	2.37264	0.0028587	0.548413
DTNA	ENSG00000134769	31.5254	0	0	-Inf	0.00299762	0.56937
SEL1L	ENSG00000071537	358.129	1326.71	3.70455	1.8893	0.00303129	0.57012
ASZ1	ENSG00000154438	456.488	110.228	0.241471	-2.05008	0.00308244	0.574111
CRELD2	ENSG00000184164	45.3966	228.387	5.03093	2.33082	0.00312512	0.576464
NO_ANNOTATION	ENSG00000200959	4902.83	1394.11	0.284348	-1.81427	0.00320208	0.582007
PLA1A	ENSG00000144837	428.746	103.091	0.240449	-2.0562	0.00321584	0.582007
PRSS23	ENSG00000150687	373.261	88.0242	0.235825	-2.08421	0.00336997	0.604201
LRRC16A	ENSG00000079691	34.0475	183.978	5.40359	2.43392	0.0034535	0.611897
KRT19	ENSG00000171345	94.5763	11.8952	0.125773	-2.9911	0.00347669	0.611897
CDCA7L	ENSG00000164649	0	36.4785	Inf	Inf	0.00388357	0.677295
P4HB	ENSG00000185624	218.156	805.699	3.69322	1.88488	0.00404274	0.69834
SCG2	ENSG00000171951	2.52203	53.1317	21.067	4.39691	0.00408631	0.69834
CRABP1	ENSG00000166426	8.82712	83.2661	9.43299	3.23772	0.00411345	0.69834
DSP	ENSG00000096696	291.295	1040.43	3.57174	1.83663	0.00434042	0.73041
FLT4	ENSG00000037280	70.617	7.1371	0.101068	-3.30661	0.00450138	0.746264
HSPA5	ENSG00000044574	2736.41	9075.21	3.31647	1.72965	0.0045408	0.746264
HSP90B1	ENSG00000166598	3027.7	10024.4	3.31091	1.72723	0.00456835	0.746264
MMP15	ENSG00000102996	330.386	80.0941	0.242425	-2.04439	0.00459024	0.746264
PLTP	ENSG00000100979	41.6136	1.58602	0.0381131	-4.71357	0.00464647	0.749058
CREB3L2	ENSG00000182158	253.464	904.825	3.56983	1.83586	0.00469099	0.749821
SLC36A1	ENSG00000123643	639.336	173.669	0.27164	-1.88023	0.00472937	0.749821
PCLO	ENSG00000186472	41.6136	201.425	4.84036	2.27512	0.00478271	0.752061
MXD3	ENSG00000213347	133.668	23.7903	0.177981	-2.49021	0.00511183	0.796878
PDIA4	ENSG00000155660	1543.48	5058.62	3.2774	1.71255	0.00517584	0.796878
CYP1B1	ENSG00000138061	83.2271	337.823	4.05904	2.02114	0.00519233	0.796878
PLA2G16	ENSG00000176485	641.858	178.427	0.277986	-1.84692	0.00544084	0.824688
WNT5A	ENSG00000114251	18.9153	118.159	6.24674	2.6431	0.00547585	0.824688
C4orf19	ENSG00000154274	40.3525	1.58602	0.0393041	-4.66918	0.0055025	0.824688
F5	ENSG00000198734	32.7864	166.532	5.0793	2.34463	0.00561104	0.834436
SPTBN1	ENSG00000115306	336.692	1142.73	3.39399	1.76298	0.00579444	0.855081
SLC38A4	ENSG00000139209	5.04407	61.8548	12.2629	3.61623	0.00602292	0.880574
COL2A1	ENSG00000139219	6.30509	67.4059	10.6907	3.41829	0.006059	0.880574
RHOBTB1	ENSG00000072422	20.1763	120.538	5.97423	2.57875	0.00612419	0.881365
NEDD9	ENSG00000111859	699.864	2277.53	3.25424	1.70232	0.00615632	0.881365
S100A16	ENSG00000188643	1.26102	42.0296	33.3299	5.05874	0.00622264	0.884261
TLL2	ENSG00000095587	16.3932	106.263	6.48216	2.69647	0.00633438	0.893521
FREM1	ENSG00000164946	112.231	19.0323	0.169582	-2.55995	0.0063843	0.893989
F12	ENSG00000131187	239.593	57.0968	0.238307	-2.06911	0.00650314	0.903924
HIF1AN	ENSG00000166135	17.6542	110.228	6.24374	2.64241	0.00654949	0.903924
NOS1	ENSG00000089250	13.8712	95.9543	6.91753	2.79026	0.00673151	0.910476
P4HA1	ENSG00000122884	148.8	531.317	3.57068	1.8362	0.00674347	0.910476
SLC39A8	ENSG00000138821	75.661	9.51613	0.125773	-2.9911	0.00677179	0.910476
MAP1B	ENSG00000131711	30.2644	153.051	5.05713	2.33832	0.00680621	0.910476
SCG3	ENSG00000104112	97.0983	367.957	3.78953	1.92202	0.00683426	0.910476
DNAJC6	ENSG00000116675	30.2644	152.258	5.03093	2.33082	0.00702827	0.928573
PYGL	ENSG00000100504	13.8712	95.1613	6.86036	2.77828	0.00706691	0.928573
PAPSS2	ENSG00000198682	95.8373	15.0672	0.157216	-2.66918	0.00720347	0.932702
NOSTRIN	ENSG00000163072	26.4814	0	0	-Inf	0.00724972	0.932702
CST2	ENSG00000170369	26.4814	0	0	-Inf	0.00724972	0.932702
SQRDL	ENSG00000137767	58.0068	241.075	4.15598	2.05519	0.00732652	0.932702
SEZ6	ENSG00000063015	15.1322	99.1263	6.55069	2.71165	0.00734143	0.932702
LPHN2	ENSG00000117114	58.0068	5.55107	0.095697	-3.38538	0.00745777	0.94125
DSG2	ENSG00000046604	856.231	2685.93	3.13692	1.64935	0.00760887	0.944888
GPX3	ENSG00000211445	138.712	27.7554	0.200094	-2.32125	0.00764159	0.944888
NR1H4	ENSG00000012504	0	31.7204	Inf	Inf	0.00768167	0.944888
RIN2	ENSG00000132669	141.234	28.5484	0.202135	-2.30661	0.00768362	0.944888
GJC1	ENSG00000182963	37.8305	1.58602	0.0419244	-4.57607	0.0077382	0.945539
BCAM	ENSG00000187244	1248.41	388.575	0.311257	-1.68382	0.00791989	0.961615
SLC29A1	ENSG00000112759	607.81	180.013	0.296167	-1.75552	0.00827804	0.996221
SPOCK1	ENSG00000152377	1136.18	354.476	0.31199	-1.68043	0.0083143	0.996221
ANXA3	ENSG00000138772	10.0881	78.5081	7.78222	2.96018	0.00836069	0.996221
SLC35B2	ENSG00000157593	948.285	294.207	0.310252	-1.68849	0.00863539	1
SPSB1	ENSG00000171621	45.3966	3.17204	0.069874	-3.8391	0.00879347	1
KISS1R	ENSG00000116014	10.0881	77.715	7.70361	2.94553	0.00884492	1
CSMD2	ENSG00000121904	25.2203	0	0	-Inf	0.00909047	1
NO_ANNOTATION	ENSG00000212498	199.241	48.3737	0.24279	-2.04222	0.00938713	1
CADPS2	ENSG00000081803	39.0915	172.876	4.42235	2.14481	0.00947439	1
KCNS3	ENSG00000170745	133.668	27.7554	0.207644	-2.26781	0.00956649	1
LPL	ENSG00000175445	464.054	137.191	0.295635	-1.75811	0.00994314	1
TANC2	ENSG00000170921	16.3932	98.3333	5.99841	2.58458	0.00994386	1
EML6	ENSG00000214595	44.1356	3.17204	0.0718704	-3.79846	0.0101742	1
PDIA3	ENSG00000167004	561.153	1708.15	3.04399	1.60597	0.0101824	1
LIX1L	ENSG00000152022	35.3085	158.602	4.4919	2.16733	0.0103491	1
TNFRSF19	ENSG00000127863	20.1763	110.228	5.46327	2.44977	0.0103772	1
SLC30A4	ENSG00000104154	302.644	946.855	3.12861	1.64552	0.0104721	1
NO_ANNOTATION	ENSG00000199678	58.0068	226.801	3.90991	1.96713	0.0107195	1
CSDA	ENSG00000060138	962.156	310.067	0.322263	-1.63369	0.0108311	1
EDEM3	ENSG00000116406	176.542	574.933	3.25663	1.70338	0.0108475	1
NO_ANNOTATION	ENSG00000200972	21.4373	113.401	5.28987	2.40323	0.0108938	1
IQGAP1	ENSG00000140575	786.875	2340.17	2.97401	1.57241	0.0110299	1
C11orf92	ENSG00000196167	3839.8	1304.5	0.339732	-1.55753	0.0110412	1
LARS	ENSG00000133706	104.664	362.406	3.46255	1.79184	0.0112759	1
NHP2	ENSG00000145912	553.586	171.29	0.309419	-1.69237	0.0113495	1
SLC2A12	ENSG00000146411	37.8305	163.36	4.31821	2.11043	0.01156	1
AC145098.2-2	ENSG00000146067	180.325	44.4086	0.246269	-2.02169	0.0116684	1
LNX1	ENSG00000072201	493.058	151.465	0.307195	-1.70277	0.0117871	1
SLC1A2	ENSG00000110436	66.8339	248.212	3.71387	1.89292	0.0121166	1
SYT9	ENSG00000170743	13.8712	86.4382	6.23149	2.63958	0.0121263	1
NO_ANNOTATION	ENSG00000222687	0	28.5484	Inf	Inf	0.0122621	1
TMEM63B	ENSG00000137216	359.39	106.263	0.295677	-1.7579	0.0123513	1
EIF2AK3	ENSG00000172071	59.2678	224.422	3.78658	1.92089	0.0126263	1
PLA2G4C	ENSG00000105499	196.719	50.7527	0.257996	-1.95458	0.0126524	1
GABRB3	ENSG00000166206	290.034	883.414	3.0459	1.60687	0.0126761	1
LRTM2	ENSG00000166159	56.7458	216.492	3.81512	1.93173	0.0128133	1
PRTG	ENSG00000166450	34.0475	1.58602	0.0465827	-4.42406	0.0129912	1
SV2B	ENSG00000185518	34.0475	1.58602	0.0465827	-4.42406	0.0129912	1
EVI1	ENSG00000085276	10.0881	72.164	7.15335	2.83862	0.0131529	1
PEG10	ENSG00000217473	518.278	1515.44	2.924	1.54794	0.0134909	1
DNAJC3	ENSG00000102580	63.0509	232.352	3.68515	1.88173	0.0136775	1
FGFR4	ENSG00000160867	51.7017	5.55107	0.107367	-3.21937	0.0137314	1
HTATIP2	ENSG00000109854	31.5254	139.57	4.42722	2.1464	0.0138202	1
DYNC1H1	ENSG00000197102	1011.34	2884.18	2.85185	1.5119	0.0139095	1
RAPH1	ENSG00000173166	90.7932	310.86	3.42383	1.77561	0.0139323	1
SLC7A8	ENSG00000092068	11.3492	75.336	6.63803	2.73076	0.014309	1
FZD10	ENSG00000111432	22.6983	0	0	-Inf	0.0143902	1
PKDREJ	ENSG00000130943	22.6983	0	0	-Inf	0.0143902	1
NMNAT2	ENSG00000157064	25.2203	118.952	4.71649	2.23772	0.0147741	1
ALOX15	ENSG00000161905	99.6203	19.8253	0.199008	-2.3291	0.0147835	1
BCOR	ENSG00000183337	162.671	508.32	3.12483	1.64378	0.0148531	1
SIDT1	ENSG00000072858	15.1322	87.2312	5.7646	2.52722	0.0149228	1
FAS	ENSG00000026103	810.834	272.796	0.336438	-1.57159	0.0150127	1
CACNA1C	ENSG00000151067	17.6542	95.1613	5.39028	2.43036	0.0150439	1
NCAM1	ENSG00000149294	18.9153	99.1263	5.24055	2.38972	0.0150501	1
MRPL14	ENSG00000180992	498.102	160.188	0.321597	-1.63667	0.0150905	1
GNG4	ENSG00000168243	372	1084.05	2.9141	1.54305	0.0152236	1
FAM117B	ENSG00000138439	100.881	333.858	3.30941	1.72657	0.0154081	1
TMED10	ENSG00000170348	882.712	2478.95	2.80834	1.48972	0.015651	1
CYP51A1	ENSG00000001630	110.969	360.82	3.25152	1.70112	0.0157022	1
SLC17A4	ENSG00000146039	34.0475	143.535	4.21573	2.07578	0.0158878	1
NO_ANNOTATION	ENSG00000212678	1295.06	3590.75	2.77264	1.47126	0.0161473	1
AGR3	ENSG00000173467	52.9627	6.34409	0.119784	-3.06149	0.016335	1
GNB4	ENSG00000114450	55.4847	7.1371	0.128632	-2.95868	0.0169772	1
ACPP	ENSG00000014257	13284.8	4900.81	0.368903	-1.43869	0.0173274	1
TBC1D9B	ENSG00000197226	1481.7	528.145	0.356447	-1.48824	0.0173837	1
CHD7	ENSG00000171316	83.2271	278.347	3.34442	1.74176	0.0175302	1
ZC3HAV1L	ENSG00000146858	46.6576	176.841	3.79019	1.92227	0.0175542	1
NO_ANNOTATION	ENSG00000219764	417.397	1181.59	2.83085	1.50123	0.0175734	1
MLEC	ENSG00000110917	424.963	1198.24	2.81963	1.49551	0.0179133	1
NO_ANNOTATION	ENSG00000188181	100.881	21.4113	0.212242	-2.23622	0.0179654	1
ITPR2	ENSG00000123104	75.661	256.142	3.3854	1.75932	0.0180901	1
NAALAD2	ENSG00000077616	1.26102	33.3064	26.4124	4.72314	0.0183885	1
SHROOM1	ENSG00000164403	134.929	33.3064	0.246845	-2.01833	0.0186216	1
ERG	ENSG00000157554	820.922	287.07	0.349692	-1.51584	0.0186491	1
AARS2	ENSG00000124608	341.736	108.642	0.317914	-1.65329	0.0187781	1
STC2	ENSG00000113739	201.763	591.586	2.93209	1.55193	0.0191817	1
ARRDC4	ENSG00000140450	51.7017	187.944	3.63515	1.86202	0.0192252	1
IARS2	ENSG00000067704	141.234	429.812	3.04326	1.60562	0.0192308	1
PRR16	ENSG00000184838	5.04407	49.1667	9.74742	3.28502	0.0192572	1
TNFAIP3	ENSG00000118503	10.0881	66.6129	6.60309	2.72314	0.019644	1
NR5A2	ENSG00000116833	36.5695	145.121	3.96836	1.98854	0.0196955	1
LRRN1	ENSG00000175928	59.2678	8.72312	0.147181	-2.76433	0.0198331	1
NOTCH2	ENSG00000134250	819.661	2219.64	2.70799	1.43722	0.0198721	1
SLPI	ENSG00000124107	41.6136	3.96505	0.0952827	-3.39164	0.0201184	1
SH3GL3	ENSG00000140600	41.6136	3.96505	0.0952827	-3.39164	0.0201184	1
ZNF311	ENSG00000197935	26.4814	0.793011	0.029946	-5.06149	0.0201255	1
TRIB3	ENSG00000101255	440.095	147.5	0.335155	-1.5771	0.0204244	1
CALR	ENSG00000179218	5532.08	14555.7	2.63115	1.39569	0.0206517	1
PDK1	ENSG00000152256	460.271	1261.68	2.74117	1.45479	0.0208194	1
PAPSS1	ENSG00000138801	553.586	1499.58	2.70885	1.43768	0.0213784	1
MYBPC1	ENSG00000196091	50.4407	180.806	3.58454	1.84179	0.0214751	1
CLU	ENSG00000120885	392.176	1075.32	2.74194	1.4552	0.0217617	1
PRUNE2	ENSG00000106772	1842.35	4841.33	2.62781	1.39386	0.0218577	1
HAO1	ENSG00000101323	15.1322	80.8871	5.34536	2.41829	0.0219115	1
DPY19L1	ENSG00000173852	128.624	32.5134	0.252779	-1.98405	0.0220049	1
PNPLA7	ENSG00000130653	75.661	14.2742	0.18866	-2.40614	0.0221421	1
SEC24D	ENSG00000150961	89.5322	282.312	3.15319	1.65681	0.022865	1
C20orf194	ENSG00000088854	40.3525	151.465	3.75354	1.90825	0.0228688	1
DMXL2	ENSG00000104093	78.1831	252.177	3.22547	1.68951	0.0230081	1
ID4	ENSG00000172201	518.278	1384.6	2.67153	1.41767	0.0236011	1
B4GALT7	ENSG00000027847	139.973	37.2715	0.266277	-1.909	0.0236138	1
HYOU1	ENSG00000149428	875.146	2298.15	2.62601	1.39287	0.0237291	1
RAB39	ENSG00000179331	70.617	230.766	3.26786	1.70834	0.023823	1
DLL3	ENSG00000090932	76.922	15.0672	0.195876	-2.35199	0.0238608	1
AC013269.1	ENSG00000222036	3.78305	42.0296	11.11	3.47378	0.0240884	1
FAM53C	ENSG00000120709	1325.33	499.597	0.376961	-1.40751	0.0247243	1
HSP90B3P	ENSG00000203914	70.617	229.18	3.2454	1.6984	0.024747	1
GPR56	ENSG00000205336	30.2644	121.331	4.00902	2.00325	0.025282	1
MED14	ENSG00000180182	180.325	509.113	2.8233	1.49738	0.02551	1
RIMS2	ENSG00000176406	117.275	348.132	2.96852	1.56974	0.0255121	1
LEPREL1	ENSG00000090530	78.1831	15.8602	0.20286	-2.30144	0.0255861	1
UGT2B4	ENSG00000156096	274.902	89.6102	0.325972	-1.61718	0.0255889	1
WNK1	ENSG00000060237	656.99	1710.52	2.60358	1.3805	0.0261878	1
CLCF1	ENSG00000175505	29.0034	1.58602	0.054684	-4.19274	0.0262143	1
HIST1H4J	ENSG00000197238	2310.18	895.309	0.387549	-1.36755	0.0262758	1
LGI1	ENSG00000108231	104.664	25.3763	0.242454	-2.04421	0.0264683	1
LPAR1	ENSG00000198121	39.0915	3.96505	0.10143	-3.30144	0.026565	1
OPTN	ENSG00000123240	22.6983	99.1263	4.36712	2.12668	0.0268561	1
CLMN	ENSG00000165959	55.4847	186.358	3.35872	1.74791	0.0270559	1
MLL	ENSG00000118058	567.458	1475.79	2.60071	1.37891	0.0271356	1
UGP2	ENSG00000169764	92.0542	279.933	3.04095	1.60452	0.0272877	1
SON	ENSG00000159140	905.41	2318.76	2.56101	1.35671	0.0274345	1
HS3ST3B1	ENSG00000125430	1.26102	30.1344	23.8969	4.57875	0.0275633	1
RFX7	ENSG00000181827	50.4407	172.083	3.4116	1.77045	0.0280087	1
HLA-C	ENSG00000204525	74.4	15.0672	0.202516	-2.30389	0.0280543	1
ZNF462	ENSG00000148143	302.644	806.492	2.66482	1.41404	0.0280939	1
RMND5B	ENSG00000145916	306.427	103.884	0.339018	-1.56057	0.0281238	1
SNCG	ENSG00000173267	13.8712	72.957	5.25961	2.39495	0.0283855	1
TMEM30A	ENSG00000112697	220.678	598.723	2.71311	1.43995	0.0288866	1
HNRNPA3	ENSG00000170144	422.441	1099.11	2.60182	1.37952	0.0290544	1
FAM3D	ENSG00000198643	18.9153	0	0	-Inf	0.0291636	1
AP3B2	ENSG00000103723	39.0915	141.156	3.61091	1.85236	0.0292995	1
NO_ANNOTATION	ENSG00000207311	2641.83	1046.77	0.396231	-1.33559	0.0293747	1
PRLR	ENSG00000113494	99.6203	295	2.96124	1.5662	0.0294927	1
HIST1H2AB	ENSG00000137259	684.732	256.935	0.375235	-1.41413	0.0295339	1
GPR158	ENSG00000151025	58.0068	189.53	3.26737	1.70813	0.029714	1
RREB1	ENSG00000124782	60.5288	195.874	3.23604	1.69423	0.0297845	1
PTGER4	ENSG00000171522	49.1797	7.1371	0.145123	-2.78465	0.0298407	1
TMEM173	ENSG00000184584	23.9593	0.793011	0.0330982	-4.9171	0.0299722	1
ZDHHC14	ENSG00000175048	2.52203	34.8925	13.8351	3.79026	0.0302828	1
SPATA13	ENSG00000182957	174.02	478.185	2.74787	1.45831	0.0303631	1
GJA3	ENSG00000121743	12.6102	68.1989	5.40825	2.43516	0.0303838	1
PTCHD2	ENSG00000204624	34.0475	126.882	3.72661	1.89787	0.0304875	1
DNAH11	ENSG00000105877	1.26102	29.3414	23.268	4.54028	0.030524	1
MGAT4B	ENSG00000161013	962.156	371.129	0.385726	-1.37435	0.0305333	1
SSR1	ENSG00000124783	339.214	884.207	2.60664	1.38219	0.0306809	1
NFKBIZ	ENSG00000144802	25.2203	103.091	4.08763	2.03126	0.0309581	1
POLR1C	ENSG00000171453	344.258	121.331	0.352441	-1.50454	0.0310671	1
KIAA1324	ENSG00000116299	617.898	1562.23	2.5283	1.33817	0.0314661	1
MBOAT1	ENSG00000172197	46.6576	158.602	3.39928	1.76523	0.0314949	1
AC012621.2	ENSG00000103540	49.1797	164.946	3.35395	1.74586	0.0315862	1
C1orf168	ENSG00000187889	21.4373	91.9892	4.29109	2.10134	0.0323268	1
MAFB	ENSG00000204103	51.7017	170.497	3.29771	1.72147	0.0324204	1
VEGFB	ENSG00000173511	148.8	409.987	2.75529	1.4622	0.0327969	1
AP006216.9	ENSG00000160584	10.0881	59.4758	5.89562	2.55964	0.0330758	1
CNOT1	ENSG00000125107	868.841	2156.99	2.48261	1.31186	0.0330974	1
LPXN	ENSG00000110031	80.7051	18.2392	0.225999	-2.14561	0.03312	1
SLC1A4	ENSG00000115902	108.447	310.067	2.85915	1.51558	0.0333493	1
USP9X	ENSG00000124486	1031.51	2534.46	2.45704	1.29692	0.0343875	1
GLYATL1	ENSG00000166840	112.231	317.204	2.82636	1.49895	0.0345819	1
SLC1A1	ENSG00000106688	16.3932	76.922	4.69231	2.2303	0.0346073	1
RP5-1022P6.2	ENSG00000125772	273.641	95.1613	0.34776	-1.52384	0.0346441	1
TG	ENSG00000042832	64.3119	12.6882	0.197291	-2.3416	0.0346995	1
LASS6	ENSG00000172292	522.061	1305.3	2.50027	1.32209	0.0347109	1
GRK6	ENSG00000198055	493.058	185.565	0.376355	-1.40984	0.0347125	1
SCN3B	ENSG00000166257	5.04407	42.8226	8.48969	3.08571	0.0349053	1
GBF1	ENSG00000107862	196.719	520.215	2.64446	1.40297	0.0352568	1
MLL5	ENSG00000005483	76.922	229.973	2.98969	1.58	0.03527	1
LPP	ENSG00000145012	277.424	713.71	2.57263	1.36325	0.0354467	1
DISP2	ENSG00000140323	15.1322	72.957	4.82131	2.26942	0.0355754	1
FZD8	ENSG00000177283	225.722	76.129	0.337269	-1.56803	0.03565	1
ICAM1	ENSG00000090339	30.2644	2.37903	0.0786082	-3.66918	0.0357314	1
DIP	ENSG00000157514	7.5661	50.7527	6.7079	2.74586	0.0357407	1
THSD4	ENSG00000187720	7.5661	50.7527	6.7079	2.74586	0.0357407	1
FNDC3A	ENSG00000102531	247.159	639.96	2.58926	1.37254	0.0357713	1
FTHL16	ENSG00000167996	47.9186	157.809	3.29327	1.71952	0.0357792	1
CHGB	ENSG00000089199	41.6136	141.949	3.41112	1.77025	0.0358513	1
H2AFJ	ENSG00000111332	636.814	246.626	0.387282	-1.36854	0.0358652	1
HIST2H3D	ENSG00000183598	277.424	97.5403	0.351593	-1.50802	0.036022	1
PRR7	ENSG00000131188	114.753	31.7204	0.276425	-1.85504	0.0360453	1
SYTL5	ENSG00000147041	124.841	35.6855	0.285848	-1.80668	0.0361124	1
PRELID1	ENSG00000169230	563.675	216.492	0.384073	-1.38055	0.0361459	1
ST7	ENSG00000004866	1746.51	712.124	0.407741	-1.29427	0.0364538	1
GGT1	ENSG00000100031	54.2237	9.51613	0.175497	-2.51048	0.0366974	1
KIAA1409	ENSG00000133958	36.5695	128.468	3.51298	1.81269	0.0368617	1
UTRN	ENSG00000152818	706.17	1729.56	2.44921	1.29232	0.0368882	1
PDIA6	ENSG00000143870	1518.26	3661.33	2.41152	1.26994	0.0369	1
MLL3	ENSG00000055609	660.773	1620.12	2.45186	1.29387	0.0370702	1
HLA-DRB1	ENSG00000196126	17.6542	0	0	-Inf	0.0370813	1
GRPR	ENSG00000126010	329.125	119.745	0.363827	-1.45868	0.0372607	1
KIFC2	ENSG00000167702	139.973	42.0296	0.300269	-1.73567	0.0372957	1
FAM49A	ENSG00000197872	25.2203	99.1263	3.93041	1.97468	0.0373178	1
TESC	ENSG00000088992	133.668	39.6505	0.296635	-1.75324	0.0377746	1
MYO10	ENSG00000145555	54.2237	171.29	3.15895	1.65945	0.0381653	1
C22orf36	ENSG00000178026	78.1831	18.2392	0.233289	-2.09981	0.0383761	1
TAF1	ENSG00000147133	99.6203	280.726	2.81796	1.49465	0.0384877	1
GMPR	ENSG00000137198	76.922	226.008	2.93814	1.55491	0.038605	1
SOX9	ENSG00000125398	58.0068	180.013	3.10332	1.63381	0.0387442	1
CRYBG3	ENSG00000080200	45.3966	149.086	3.28408	1.71549	0.0387521	1
HSD17B6	ENSG00000025423	156.366	49.1667	0.314433	-1.66918	0.0389568	1
RORC	ENSG00000143365	34.0475	120.538	3.54028	1.82386	0.0391838	1
RP3-337H4.1	ENSG00000137221	142.495	43.6156	0.306085	-1.70799	0.0392033	1
BAMBI	ENSG00000095739	8.82712	53.1317	6.01915	2.58956	0.040161	1
NO_ANNOTATION	ENSG00000206607	3672.08	8643.02	2.35371	1.23494	0.0404759	1
DPYSL3	ENSG00000113657	255.986	646.304	2.52476	1.33614	0.0405437	1
NO_ANNOTATION	ENSG00000212679	818.4	1960.32	2.39531	1.26021	0.0409165	1
TPD52	ENSG00000076554	2151.3	900.86	0.418752	-1.25583	0.0410187	1
TTC19	ENSG00000011295	59.2678	180.806	3.05067	1.60913	0.0412577	1
VGF	ENSG00000128564	71.878	210.941	2.93471	1.55322	0.0413707	1
PLEKHG4	ENSG00000196155	113.492	32.5134	0.286483	-1.80348	0.0413862	1
ANO1	ENSG00000131620	37.8305	4.75806	0.125773	-2.9911	0.0414213	1
SLITRK6	ENSG00000184564	47.9186	7.93011	0.165491	-2.59517	0.0416043	1
DECR1	ENSG00000104325	35.3085	122.124	3.45876	1.79026	0.0416573	1
TBPL1	ENSG00000028839	69.3559	204.597	2.94995	1.56069	0.0416932	1
ENPP5	ENSG00000112796	10.0881	56.3038	5.58119	2.48057	0.0417559	1
NEO1	ENSG00000067141	85.7492	243.454	2.83914	1.50546	0.041833	1
MAGI3	ENSG00000081026	78.1831	225.215	2.88061	1.52638	0.0420937	1
DPP4	ENSG00000197635	124.841	37.2715	0.298553	-1.74394	0.0421624	1
NO_ANNOTATION	ENSG00000214110	42.8746	140.363	3.2738	1.71097	0.0422034	1
TES	ENSG00000135269	190.414	488.495	2.56544	1.35921	0.0422581	1
NO_ANNOTATION	ENSG00000221462	2540.95	1076.12	0.423509	-1.23953	0.0428403	1
C2orf21	ENSG00000151989	7.5661	48.3737	6.39347	2.6766	0.0434666	1
CCDC88B	ENSG00000168071	7.5661	48.3737	6.39347	2.6766	0.0434666	1
MAP3K1	ENSG00000095015	119.797	321.169	2.68095	1.42275	0.0436824	1
WASL	ENSG00000106299	141.234	371.129	2.62776	1.39383	0.0437004	1
IL17RD	ENSG00000144730	76.922	220.457	2.86598	1.51903	0.0438247	1
SLC15A2	ENSG00000163406	60.5288	181.599	3.00021	1.58507	0.0438529	1
CRIM1	ENSG00000150938	94.5763	261.694	2.76701	1.46833	0.0440679	1
AFF1	ENSG00000172493	823.444	1943.67	2.36041	1.23904	0.0443698	1
ROCK2	ENSG00000134318	152.583	395.712	2.59342	1.37486	0.044778	1
VSTM2A	ENSG00000170419	21.4373	0.793011	0.0369921	-4.75664	0.0448226	1
ABAT	ENSG00000183044	23.9593	91.9892	3.83939	1.94088	0.0449941	1
SDF2L1	ENSG00000128228	75.661	215.699	2.85086	1.5114	0.0456723	1
HBEGF	ENSG00000113070	49.1797	8.72312	0.177372	-2.49515	0.0456799	1
FAM159B	ENSG00000153006	35.3085	119.745	3.39138	1.76187	0.0456904	1
AQP3	ENSG00000165272	300.122	733.535	2.44412	1.28932	0.0457042	1
DHX29	ENSG00000067248	42.8746	137.984	3.21831	1.68631	0.0457994	1
UGDH	ENSG00000109814	430.007	1030.91	2.39744	1.26149	0.0458549	1
WIF1	ENSG00000156076	3.78305	35.6855	9.43299	3.23772	0.0461598	1
NF1	ENSG00000196712	1535.92	3556.65	2.31565	1.21142	0.0463397	1
ACOX2	ENSG00000168306	97.0983	26.9624	0.277681	-1.8485	0.0463405	1
RGS14	ENSG00000169220	76.922	19.0323	0.247423	-2.01495	0.0465874	1
LIX1	ENSG00000145721	129.885	40.4435	0.31138	-1.68325	0.0466274	1
SRRM2	ENSG00000167978	305.166	742.258	2.43231	1.28233	0.0466609	1
PPP1R3C	ENSG00000119938	69.3559	199.839	2.88135	1.52674	0.0468911	1
DST	ENSG00000151914	308.949	750.188	2.42819	1.27988	0.0469033	1
BTBD11	ENSG00000151136	0	19.8253	Inf	Inf	0.0469561	1
NO_ANNOTATION	ENSG00000213406	0	19.8253	Inf	Inf	0.0469561	1
ARID5A	ENSG00000196843	36.5695	4.75806	0.13011	-2.94219	0.0472556	1
GUCA2A	ENSG00000197273	36.5695	4.75806	0.13011	-2.94219	0.0472556	1
C9orf61	ENSG00000135063	16.3932	0	0	-Inf	0.0472612	1
ABHD2	ENSG00000140526	1456.47	3362.37	2.30856	1.207	0.0473208	1
AGMAT	ENSG00000116771	80.7051	20.6183	0.255477	-1.96874	0.0473439	1
NO_ANNOTATION	ENSG00000180867	129.885	339.409	2.61315	1.38579	0.0473475	1
CPNE2	ENSG00000140848	55.4847	11.1021	0.200094	-2.32125	0.0474414	1
TRGV9	ENSG00000211689	55.4847	11.1021	0.200094	-2.32125	0.0474414	1
DNAJB11	ENSG00000090520	102.142	275.175	2.69403	1.42977	0.0476424	1
NKX3-1	ENSG00000167034	2144.99	4922.22	2.29475	1.19834	0.0477225	1
DBN1	ENSG00000113758	359.39	139.57	0.388352	-1.36456	0.0477942	1
IRX4	ENSG00000113430	61.7898	13.4812	0.218178	-2.19642	0.0481343	1
NR3C2	ENSG00000151623	68.0949	15.8602	0.232913	-2.10213	0.0481961	1
SOBP	ENSG00000112320	8.82712	50.7527	5.74963	2.52347	0.0483122	1
ARID4B	ENSG00000054267	102.142	274.382	2.68627	1.4256	0.0483447	1
USP24	ENSG00000162402	322.82	775.564	2.40246	1.26452	0.0489917	1
NBEAL1	ENSG00000144426	50.4407	153.844	3.05	1.60881	0.0490834	1
HERC1	ENSG00000103657	430.007	1017.43	2.36609	1.2425	0.0492471	1
OGDHL	ENSG00000197444	118.536	310.86	2.6225	1.39095	0.0492819	1
ATP11C	ENSG00000101974	263.553	639.96	2.42821	1.27989	0.0494836	1
NUFIP2	ENSG00000108256	929.37	2144.3	2.30726	1.20618	0.0495418	1
PPIB	ENSG00000166794	1754.07	3999.95	2.28037	1.18927	0.0499821	1
SETD1B	ENSG00000139718	16.3932	70.578	4.30531	2.10612	0.0503743	1
ADAM17	ENSG00000151694	16.3932	70.578	4.30531	2.10612	0.0503743	1
CDC5L	ENSG00000096401	867.58	366.371	0.422291	-1.24369	0.0505991	1
PDLIM7	ENSG00000196923	56.7458	11.8952	0.209622	-2.25414	0.0507595	1
IBRDC2	ENSG00000137393	52.9627	158.602	2.9946	1.58236	0.0508271	1
POLR2A	ENSG00000181222	174.02	434.57	2.49724	1.32033	0.0509017	1
PHIP	ENSG00000146247	254.725	616.169	2.41895	1.27438	0.0511172	1
LRRC26	ENSG00000184709	83.2271	22.2043	0.266792	-1.90621	0.0512488	1
MYO1E	ENSG00000157483	257.247	96.7473	0.376087	-1.41086	0.0513218	1
TXNDC5	ENSG00000188428	248.42	601.102	2.4197	1.27483	0.0515071	1
ANKFY1	ENSG00000185722	233.288	567.003	2.43048	1.28124	0.051536	1
ASXL2	ENSG00000143970	61.7898	178.427	2.88765	1.5299	0.0517621	1
CDH7	ENSG00000081138	245.898	91.9892	0.374095	-1.41852	0.0518431	1
ENAH	ENSG00000154380	495.58	1153.83	2.32824	1.21924	0.0520586	1
SEMA3B	ENSG00000012171	30.2644	3.17204	0.104811	-3.25414	0.0520853	1
FAM129A	ENSG00000135842	10.0881	53.1317	5.26675	2.39691	0.0527465	1
PIGR	ENSG00000162896	0	19.0323	Inf	Inf	0.0532784	1
RUFY1	ENSG00000176783	190.414	68.1989	0.358162	-1.48132	0.0532807	1
UGT2B17	ENSG00000197888	23.9593	1.58602	0.0661964	-3.9171	0.0534412	1
FTO	ENSG00000140718	128.624	328.306	2.55246	1.35189	0.0537045	1
MRPS18A	ENSG00000096080	288.773	111.815	0.387206	-1.36883	0.0538361	1
BEX1	ENSG00000133169	42.8746	133.226	3.10734	1.63568	0.0539531	1
STBD1	ENSG00000118804	46.6576	141.949	3.04235	1.60519	0.0540899	1
PLXNA4	ENSG00000221866	3.78305	34.0995	9.01375	3.17213	0.0543715	1
PLEKHB1	ENSG00000021300	155.105	53.1317	0.342553	-1.5456	0.0543899	1
ABCC3	ENSG00000108846	5.04407	38.0645	7.54639	2.91579	0.0547506	1
STAT3	ENSG00000168610	134.929	340.995	2.52722	1.33755	0.0548872	1
STX11	ENSG00000135604	20.1763	0.793011	0.0393041	-4.66918	0.0548894	1
NO_ANNOTATION	ENSG00000199382	4177.75	1865.95	0.446641	-1.16281	0.0549821	1
C22orf30	ENSG00000183530	273.641	649.476	2.37346	1.24699	0.0550727	1
BAT2D1	ENSG00000117523	240.854	574.933	2.38706	1.25523	0.0559311	1
TTC21B	ENSG00000123607	290.034	682.782	2.35415	1.2352	0.056387	1
ZMYM2	ENSG00000121741	461.532	1061.05	2.29897	1.20099	0.0565208	1
GTPBP2	ENSG00000172432	191.675	69.7849	0.36408	-1.45767	0.05653	1
KANK1	ENSG00000107104	110.969	285.484	2.57263	1.36325	0.0566773	1
CCDC47	ENSG00000108588	349.302	812.836	2.32703	1.21849	0.0567139	1
SNAP25	ENSG00000132639	11.3492	55.5107	4.89118	2.29018	0.0568088	1
ARID5B	ENSG00000150347	257.247	608.239	2.36441	1.24148	0.057381	1
CHD4	ENSG00000111642	451.444	1035.67	2.29413	1.19795	0.0574245	1
GOLGB1	ENSG00000173230	384.61	888.172	2.30928	1.20744	0.0575763	1
FAM13C	ENSG00000148541	6.30509	41.2366	6.54021	2.70934	0.058012	1
NO_ANNOTATION	ENSG00000200016	2673.36	5905.55	2.20904	1.14342	0.0581444	1
HNT	ENSG00000182667	76.922	20.6183	0.268041	-1.89947	0.0582559	1
NO_ANNOTATION	ENSG00000212283	1813.34	4016.6	2.21503	1.14732	0.0584042	1
TP53INP1	ENSG00000164938	2895.3	1302.12	0.449738	-1.15284	0.0584257	1
WDR62	ENSG00000075702	186.631	68.1989	0.365422	-1.45236	0.0586688	1
ZC3H7A	ENSG00000122299	81.9661	218.871	2.67026	1.41698	0.0588513	1
CRMP1	ENSG00000072832	147.539	363.992	2.46709	1.30281	0.0589415	1
SYNE2	ENSG00000054654	360.651	831.075	2.30438	1.20438	0.0591821	1
MAGI2	ENSG00000187391	10.0881	51.5457	5.10954	2.35319	0.0592923	1
TMEM131	ENSG00000075568	155.105	379.852	2.449	1.29219	0.0595758	1
TM9SF3	ENSG00000077147	2595.17	5702.54	2.19736	1.13577	0.0598933	1
STON2	ENSG00000140022	59.2678	167.325	2.82321	1.49733	0.0599219	1
CPNE7	ENSG00000178773	39.0915	6.34409	0.162288	-2.62337	0.0600803	1
DYRK2	ENSG00000127334	124.841	312.446	2.50276	1.32352	0.0603151	1
DAB1	ENSG00000173406	15.1322	0	0	-Inf	0.0603797	1
ZNF536	ENSG00000198597	15.1322	0	0	-Inf	0.0603797	1
DDX41	ENSG00000183258	351.824	143.535	0.407974	-1.29345	0.0604771	1
RARB	ENSG00000077092	0	18.2392	Inf	Inf	0.0604955	1
LRCH2	ENSG00000130224	0	18.2392	Inf	Inf	0.0604955	1
TUBB3	ENSG00000198211	30.2644	100.712	3.32775	1.73455	0.0607508	1
AKT1S1	ENSG00000204673	225.722	86.4382	0.382941	-1.38481	0.0608505	1
GJB2	ENSG00000165474	15.1322	64.2339	4.24485	2.08571	0.0608625	1
RGMB	ENSG00000174136	353.085	144.328	0.408763	-1.29066	0.0608872	1
SLC7A1	ENSG00000139514	300.122	694.677	2.31465	1.21079	0.0609043	1
MON2	ENSG00000061987	174.02	419.503	2.41065	1.26942	0.0609506	1
ZNF318	ENSG00000171467	346.78	141.949	0.409335	-1.28865	0.0618441	1
SLC5A3	ENSG00000198743	268.597	624.099	2.32356	1.21633	0.0618499	1
PMEPA1	ENSG00000124225	6220.6	2850.87	0.458296	-1.12565	0.0619059	1
C6orf192	ENSG00000146409	27.7424	94.3683	3.40159	1.76621	0.0619328	1
HSP90AB3P	ENSG00000183199	590.156	253.763	0.429994	-1.21761	0.061968	1
ATP11B	ENSG00000058063	363.173	828.696	2.28182	1.19019	0.0621681	1
EIF3S10	ENSG00000107581	191.675	455.981	2.37893	1.25032	0.0623791	1
COL4A4	ENSG00000081052	2.52203	28.5484	11.3196	3.50075	0.062455	1
DIAPH2	ENSG00000147202	170.237	409.194	2.40367	1.26524	0.0624859	1
BHLHE41	ENSG00000123095	1.26102	23.7903	18.866	4.23772	0.0628768	1
HIST1H3E	ENSG00000196966	1.26102	23.7903	18.866	4.23772	0.0628768	1
HIGD2A	ENSG00000146066	416.136	174.462	0.419244	-1.25414	0.0630579	1
TRIP12	ENSG00000153827	658.251	1462.31	2.22151	1.15154	0.0634951	1
SCN8A	ENSG00000196876	32.7864	105.47	3.21689	1.68567	0.0635836	1
ATP8B4	ENSG00000104043	42.8746	7.93011	0.184961	-2.43471	0.0642991	1
CDKN2AIPNL	ENSG00000145835	108.447	34.8925	0.321745	-1.63601	0.0643624	1
MGAT1	ENSG00000131446	626.725	272.796	0.435271	-1.20001	0.0644186	1
CRYM	ENSG00000103316	49.1797	10.3091	0.209622	-2.25414	0.0650174	1
CMTM3	ENSG00000140931	49.1797	10.3091	0.209622	-2.25414	0.0650174	1
NO_ANNOTATION	ENSG00000221241	1930.62	880.242	0.455938	-1.13309	0.0651081	1
ZNF280D	ENSG00000137871	29.0034	95.9543	3.30838	1.72613	0.0657566	1
CACNA1B	ENSG00000148408	262.292	602.688	2.29778	1.20024	0.0659762	1
TRPM2	ENSG00000142185	118.536	39.6505	0.334503	-1.57991	0.0661771	1
CABIN1	ENSG00000099991	44.1356	130.054	2.94669	1.55909	0.0663588	1
FUT1	ENSG00000174951	85.7492	25.3763	0.295937	-1.75664	0.0664568	1
RRP9	ENSG00000114767	190.414	72.164	0.378985	-1.39979	0.0664861	1
BBC3	ENSG00000105327	52.9627	11.8952	0.224595	-2.1546	0.0667362	1
RUNX1	ENSG00000159216	52.9627	11.8952	0.224595	-2.1546	0.0667362	1
NO_ANNOTATION	ENSG00000203592	52.9627	11.8952	0.224595	-2.1546	0.0667362	1
UBE4A	ENSG00000110344	364.434	819.973	2.24999	1.16992	0.0667608	1
PRDM1	ENSG00000057657	18.9153	0.793011	0.0419244	-4.57607	0.0672711	1
DMGDH	ENSG00000132837	18.9153	0.793011	0.0419244	-4.57607	0.0672711	1
NO_ANNOTATION	ENSG00000211391	168.976	62.6478	0.370749	-1.43148	0.0674928	1
BMPR2	ENSG00000204217	464.054	1030.12	2.21983	1.15045	0.0677519	1
FKBP10	ENSG00000141756	609.071	268.038	0.440076	-1.18418	0.0684613	1
ILDR1	ENSG00000145103	5.04407	35.6855	7.07474	2.82268	0.0686253	1
CCL20	ENSG00000115009	0	17.4462	Inf	Inf	0.0687395	1
CHL1	ENSG00000134121	0	17.4462	Inf	Inf	0.0687395	1
NO_ANNOTATION	ENSG00000216633	0	17.4462	Inf	Inf	0.0687395	1
CADPS	ENSG00000163618	221.939	511.492	2.30465	1.20455	0.0689288	1
SLC43A1	ENSG00000149150	218.156	85.6452	0.392587	-1.34892	0.0689431	1
VDR	ENSG00000111424	79.4441	22.9973	0.289478	-1.78847	0.0689768	1
MCTP2	ENSG00000140563	593.939	261.694	0.440607	-1.18244	0.0693925	1
VTN	ENSG00000109072	44.1356	8.72312	0.197644	-2.33903	0.0694153	1
RNF26	ENSG00000173456	78.1831	203.011	2.59661	1.37663	0.0696665	1
RANBP2	ENSG00000153201	430.007	951.613	2.21302	1.14602	0.069919	1
PLCH1	ENSG00000114805	16.3932	65.0269	3.96669	1.98794	0.0700311	1
QKI	ENSG00000112531	27.7424	3.17204	0.114339	-3.12861	0.0703161	1
A1CF	ENSG00000148584	21.4373	76.922	3.58824	1.84327	0.0704429	1
FAM63B	ENSG00000128923	60.5288	164.153	2.71198	1.43935	0.0706346	1
ARID1A	ENSG00000117713	287.512	647.89	2.25344	1.17213	0.070699	1
VCPIP1	ENSG00000175073	166.454	390.954	2.34872	1.23187	0.070783	1
HGD	ENSG00000113924	404.786	173.669	0.429039	-1.22082	0.070828	1
NO_ANNOTATION	ENSG00000207168	132.407	46.7876	0.353363	-1.50078	0.0710712	1
ANKRD29	ENSG00000154065	58.0068	14.2742	0.246078	-2.02281	0.0712209	1
CD24L4	ENSG00000185275	1378.29	2949.21	2.13976	1.09745	0.0713395	1
SVIL	ENSG00000197321	34.0475	105.47	3.09775	1.63122	0.0713787	1
NCL	ENSG00000115053	272.38	614.583	2.25635	1.17399	0.0714173	1
AIDA	ENSG00000186063	238.332	542.419	2.2759	1.18643	0.0715035	1
BRCA2	ENSG00000139618	117.275	285.484	2.43432	1.28352	0.0715967	1
MSI1	ENSG00000135097	73.139	20.6183	0.281905	-1.82672	0.0716853	1
RHOU	ENSG00000116574	847.403	383.817	0.452933	-1.14263	0.0719401	1
LRP1	ENSG00000123384	258.508	105.47	0.407996	-1.29337	0.0720417	1
FSTL1	ENSG00000163430	2907.91	1363.19	0.468786	-1.093	0.0723412	1
ARHGEF12	ENSG00000196914	875.146	1879.44	2.14757	1.1027	0.07293	1
USP7	ENSG00000187555	110.969	270.417	2.43686	1.28502	0.0736435	1
2013-09-11	ENSG00000138758	638.075	1377.46	2.15878	1.11021	0.0739423	1
AKAP9	ENSG00000127914	1491.78	3164.91	2.12156	1.08512	0.0741485	1
SSR3	ENSG00000114850	573.763	1241.85	2.1644	1.11397	0.0741762	1
LFNG	ENSG00000106003	45.3966	9.51613	0.209622	-2.25414	0.0743033	1
NO_ANNOTATION	ENSG00000209346	12146.1	5784.22	0.47622	-1.0703	0.0743238	1
BNIP2	ENSG00000140299	184.108	71.371	0.387657	-1.36715	0.0744239	1
NO_ANNOTATION	ENSG00000201199	50.4407	140.363	2.78273	1.4765	0.074555	1
C6orf48	ENSG00000204387	1452.69	676.438	0.465645	-1.1027	0.0748961	1
CHD8	ENSG00000100888	225.722	510.699	2.26251	1.17793	0.0750428	1
LYST	ENSG00000143669	18.9153	69.7849	3.68935	1.88337	0.0752195	1
TOP2B	ENSG00000077097	1049.17	2231.53	2.12696	1.08879	0.0752339	1
PDE8A	ENSG00000073417	291.295	122.124	0.419244	-1.25414	0.0752645	1
YIPF3	ENSG00000137207	540.976	241.075	0.44563	-1.16608	0.0753625	1
RASA3	ENSG00000185989	3.78305	30.9274	8.17526	3.03126	0.0755022	1
DNAJC10	ENSG00000077232	310.21	685.954	2.21126	1.14487	0.0760041	1
HOXA11	ENSG00000005073	39.0915	114.987	2.94147	1.55654	0.076099	1
EFNB2	ENSG00000125266	643.119	1379.84	2.14554	1.10134	0.0761981	1
NO_ANNOTATION	ENSG00000216740	25.2203	84.0591	3.33299	1.73682	0.0762054	1
ALDOC	ENSG00000109107	88.2712	220.457	2.4975	1.32048	0.0762511	1
C6orf120	ENSG00000185127	78.1831	199.046	2.54589	1.34817	0.0762541	1
SRMS	ENSG00000125508	75.661	22.2043	0.293471	-1.76871	0.0763222	1
ZFC3H1	ENSG00000133858	153.844	358.441	2.3299	1.22027	0.0763644	1
IL20RA	ENSG00000016402	105.925	35.6855	0.336892	-1.56964	0.0764603	1
DUSP4	ENSG00000120875	21.4373	1.58602	0.0739842	-3.75664	0.0764927	1
FKBP11	ENSG00000134285	99.6203	244.247	2.45178	1.29383	0.0765708	1
NO_ANNOTATION	ENSG00000200851	6791.84	14168.7	2.08614	1.06084	0.0767642	1
TMEM160	ENSG00000130748	52.9627	12.6882	0.239568	-2.06149	0.0769292	1
COL5A2	ENSG00000204262	13.8712	0	0	-Inf	0.0773227	1
LIN7A	ENSG00000111052	93.3153	30.1344	0.322931	-1.6307	0.0774082	1
NO_ANNOTATION	ENSG00000189015	1.26102	22.2043	17.6082	4.13818	0.0774807	1
NO_ANNOTATION	ENSG00000217866	1403.51	2953.96	2.1047	1.07361	0.0775627	1
CTR9	ENSG00000198730	78.1831	198.253	2.53575	1.34241	0.0776453	1
KIAA1191	ENSG00000122203	707.431	322.755	0.456236	-1.13215	0.0777551	1
ACTBL3	ENSG00000204434	26.4814	86.4382	3.26411	1.70669	0.0779046	1
CDKN1A	ENSG00000124762	424.963	187.151	0.440393	-1.18314	0.0779587	1
MACF1	ENSG00000127603	598.983	1281.51	2.13947	1.09725	0.0781179	1
APOL3	ENSG00000128284	34.0475	5.55107	0.163039	-2.61671	0.0782665	1
NDST1	ENSG00000070614	638.075	290.242	0.454871	-1.13647	0.0788104	1
MAGT1	ENSG00000102158	878.929	1858.02	2.11396	1.07995	0.0789921	1
R3HCC1	ENSG00000104679	151.322	57.0968	0.37732	-1.40614	0.07906	1
PALM2	ENSG00000157654	131.146	308.481	2.3522	1.23401	0.0790998	1
PHF14	ENSG00000106443	331.647	724.812	2.18549	1.12796	0.0791238	1
HUWE1	ENSG00000086758	857.492	1812.82	2.1141	1.08004	0.0791778	1
ZC3H13	ENSG00000123200	68.0949	176.048	2.58534	1.37035	0.0792031	1
SLC30A7	ENSG00000162695	85.7492	213.32	2.48772	1.31482	0.0792132	1
MYO5B	ENSG00000167306	94.5763	231.559	2.44838	1.29183	0.0797081	1
ST3GAL5	ENSG00000115525	5.04407	34.0995	6.76031	2.75709	0.0797888	1
NO_ANNOTATION	ENSG00000200816	1416.12	667.715	0.471509	-1.08464	0.0799051	1
DEF6	ENSG00000023892	31.5254	4.75806	0.150928	-2.72807	0.0800592	1
HIST1H3J	ENSG00000197153	31.5254	4.75806	0.150928	-2.72807	0.0800592	1
UGT2B10	ENSG00000109181	50.4407	11.8952	0.235825	-2.08421	0.080076	1
ARL2	ENSG00000213465	293.817	125.296	0.426441	-1.22958	0.0804279	1
CASP4	ENSG00000196954	23.9593	2.37903	0.0992946	-3.33214	0.0804911	1
HSD11B2	ENSG00000176387	54.2237	13.4812	0.248621	-2.00798	0.0806147	1
ABCA1	ENSG00000165029	16.3932	62.6478	3.82157	1.93417	0.0806565	1
MDN1	ENSG00000112159	308.949	674.852	2.18435	1.1272	0.0808239	1
UBE2S	ENSG00000108106	184.108	72.957	0.396272	-1.33544	0.0808285	1
UBR4	ENSG00000127481	530.888	1132.42	2.13307	1.09293	0.0808532	1
GALNTL4	ENSG00000110328	138.712	51.5457	0.371603	-1.42817	0.080878	1
EGLN3	ENSG00000129521	31.5254	96.7473	3.06887	1.61771	0.0810741	1
NCOA2	ENSG00000140396	693.559	1463.1	2.10956	1.07694	0.0821061	1
PHF6	ENSG00000156531	257.247	566.21	2.20103	1.13818	0.0821513	1
PLXNA2	ENSG00000076356	25.2203	82.4731	3.2701	1.70934	0.0821659	1
TPR	ENSG00000047410	375.783	809.664	2.1546	1.10742	0.0823456	1
DBC1	ENSG00000078725	17.6542	0.793011	0.044919	-4.47653	0.0825027	1
TAF8	ENSG00000137413	141.234	53.1317	0.376197	-1.41044	0.0830371	1
ANP32E	ENSG00000143401	102.142	245.04	2.39901	1.26244	0.0833028	1
KIAA0776	ENSG00000014123	85.7492	210.941	2.45998	1.29864	0.0833274	1
IDH1	ENSG00000138413	1649.41	3412.33	2.06882	1.0488	0.083773	1
DICER1	ENSG00000100697	462.793	984.919	2.12821	1.08964	0.0838017	1
MYCBP2	ENSG00000005810	186.631	418.71	2.24352	1.16577	0.0840094	1
NCALD	ENSG00000104490	281.207	120.538	0.428644	-1.22215	0.0840809	1
FAT3	ENSG00000165323	8.82712	43.6156	4.94109	2.30483	0.0842093	1
TMEM45A	ENSG00000181458	20.1763	70.578	3.49807	1.80656	0.0844025	1
ARHGAP11A	ENSG00000198826	185.37	415.538	2.24167	1.16458	0.0845686	1
NO_ANNOTATION	ENSG00000210452	89.5322	29.3414	0.327719	-1.60947	0.084709	1
CD47	ENSG00000196776	292.556	634.409	2.1685	1.1167	0.0850058	1
ZNF584	ENSG00000221849	113.492	40.4435	0.356357	-1.4886	0.0850176	1
TMED5	ENSG00000117500	356.868	764.462	2.14214	1.09906	0.0857352	1
GATAD2B	ENSG00000143614	134.929	310.86	2.30388	1.20407	0.0858701	1
GSN	ENSG00000148180	5.04407	33.3064	6.60309	2.72314	0.086035	1
NO_ANNOTATION	ENSG00000221490	1687.24	3466.25	2.05439	1.03871	0.0866606	1
UBE2E3	ENSG00000170035	44.1356	122.124	2.76701	1.46833	0.086843	1
TCN2	ENSG00000185339	45.3966	10.3091	0.22709	-2.13866	0.0870259	1
GRIN3A	ENSG00000198785	56.7458	15.0672	0.265521	-1.9131	0.0875921	1
SUPT6H	ENSG00000109111	223.2	488.495	2.1886	1.13001	0.0884362	1
ZNF628	ENSG00000197483	32.7864	5.55107	0.16931	-2.56226	0.0886509	1
LTF	ENSG00000012223	0	15.8602	Inf	Inf	0.0889417	1
PTPRN	ENSG00000054356	0	15.8602	Inf	Inf	0.0889417	1
FAM109B	ENSG00000177096	0	15.8602	Inf	Inf	0.0889417	1
PRKAR2B	ENSG00000005249	277.424	597.137	2.15244	1.10597	0.0894357	1
CYP39A1	ENSG00000146233	8.82712	42.8226	4.85125	2.27836	0.0895718	1
NO_ANNOTATION	ENSG00000207493	102.142	241.075	2.36019	1.2389	0.0896838	1
TOP1	ENSG00000198900	180.325	399.677	2.21642	1.14823	0.0901937	1
PNRC1	ENSG00000146278	59.2678	152.258	2.56898	1.3612	0.0911143	1
NO_ANNOTATION	ENSG00000201675	1208.05	582.863	0.482481	-1.05146	0.0912107	1
ID3	ENSG00000117318	535.932	249.005	0.464621	-1.10587	0.0912437	1
TFEB	ENSG00000112561	30.2644	4.75806	0.157216	-2.66918	0.0913159	1
HIST1H4A	ENSG00000196176	824.705	392.54	0.475977	-1.07104	0.0914224	1
AGL	ENSG00000162688	191.675	421.089	2.19689	1.13547	0.0917865	1
RAB7L1	ENSG00000117280	34.0475	99.1263	2.91142	1.54172	0.091946	1
SLC16A9	ENSG00000165449	25.2203	80.0941	3.17577	1.66711	0.0919895	1
TAOK3	ENSG00000135090	49.1797	130.847	2.66059	1.41174	0.092358	1
TIAM2	ENSG00000146426	5.04407	32.5134	6.44588	2.68838	0.0927696	1
NFIA	ENSG00000162599	211.851	460.739	2.17483	1.1209	0.0927717	1
INTS6	ENSG00000102786	150.061	336.237	2.24067	1.16393	0.0927739	1
PCBP2	ENSG00000197111	626.725	1293.4	2.06374	1.04526	0.0927742	1
USPL1	ENSG00000132952	121.058	277.554	2.29274	1.19707	0.0928583	1
CUL4B	ENSG00000158290	450.183	938.925	2.08565	1.0605	0.0929721	1
BTNL9	ENSG00000165810	63.0509	18.2392	0.289278	-1.78947	0.0930247	1
HERPUD1	ENSG00000051108	267.336	571.761	2.13874	1.09676	0.093187	1
HSP90B2P	ENSG00000205141	39.0915	109.435	2.79947	1.48515	0.093274	1
HELZ	ENSG00000198265	341.736	720.847	2.10937	1.07681	0.0933118	1
WDR55	ENSG00000120314	199.241	83.2661	0.417917	-1.25871	0.0933363	1
GIGYF2	ENSG00000204120	244.637	525.766	2.14917	1.10378	0.0935345	1
NUCB2	ENSG00000070081	161.41	358.441	2.22068	1.151	0.0936063	1
CNOT6	ENSG00000113300	1006.29	485.323	0.482288	-1.05203	0.0936621	1
FGFR3	ENSG00000068078	127.363	48.3737	0.37981	-1.39665	0.0938332	1
PTP4A1	ENSG00000112245	654.468	1344.95	2.05502	1.03915	0.0941546	1
CAPRIN2	ENSG00000110888	242.115	104.677	0.432345	-1.20974	0.0944351	1
SPG11	ENSG00000104133	311.471	658.199	2.11319	1.07942	0.0946383	1
PPARG	ENSG00000132170	6.30509	35.6855	5.65979	2.50075	0.0946572	1
ADAM8	ENSG00000151651	22.6983	2.37903	0.104811	-3.25414	0.0947054	1
NO_ANNOTATION	ENSG00000201067	1433.78	701.021	0.488934	-1.03229	0.0949682	1
CDON	ENSG00000064309	238.332	103.091	0.432553	-1.20905	0.0954536	1
NO_ANNOTATION	ENSG00000202442	31.5254	92.7823	2.94309	1.55733	0.0956827	1
MAP3K12	ENSG00000139625	51.7017	13.4812	0.260749	-1.93926	0.095693	1
VPS13C	ENSG00000129003	819.661	1668.49	2.03559	1.02545	0.0960026	1
HIST1H4D	ENSG00000188987	47.9186	11.8952	0.248237	-2.01021	0.0960483	1
INA	ENSG00000148798	360.651	754.153	2.09109	1.06425	0.0960764	1
FAM105A	ENSG00000145569	114.753	262.487	2.28741	1.19372	0.0965554	1
SYN1	ENSG00000008056	3.78305	28.5484	7.54639	2.91579	0.0966203	1
YWHAZ	ENSG00000164924	1442.6	2904.01	2.01303	1.00937	0.0967441	1
KLHDC3	ENSG00000124702	575.024	272.003	0.473029	-1.08	0.096827	1
SYT14	ENSG00000143469	36.5695	103.091	2.81905	1.49521	0.0969874	1
TOB2	ENSG00000183864	118.536	269.624	2.27462	1.18563	0.0973025	1
LMO7	ENSG00000136153	37.8305	105.47	2.78797	1.47922	0.0979471	1
TNK2	ENSG00000061938	104.664	38.0645	0.363682	-1.45925	0.0979653	1
BAZ2B	ENSG00000123636	102.142	236.317	2.31361	1.21014	0.097993	1
SLCO5A1	ENSG00000137571	136.19	304.516	2.23597	1.1609	0.0979984	1
JARID1B	ENSG00000117139	533.41	1093.56	2.05013	1.03572	0.0981041	1
KAT2B	ENSG00000114166	84.4881	28.5484	0.337898	-1.56534	0.0984372	1
P2RY1	ENSG00000169860	84.4881	28.5484	0.337898	-1.56534	0.0984372	1
SETX	ENSG00000107290	668.339	1360.01	2.03492	1.02497	0.0984831	1
ENDOD1	ENSG00000149218	1221.93	599.516	0.490632	-1.02729	0.0985201	1
RNF217	ENSG00000146373	2.52203	24.5833	9.74742	3.28502	0.0985785	1
FBXO27	ENSG00000161243	2.52203	24.5833	9.74742	3.28502	0.0985785	1
CYP7B1	ENSG00000172817	2.52203	24.5833	9.74742	3.28502	0.0985785	1
HOOK1	ENSG00000134709	273.641	577.312	2.10974	1.07707	0.0987228	1
PRKAA2	ENSG00000162409	161.41	353.683	2.1912	1.13172	0.0995074	1
CNN3	ENSG00000117519	385.871	178.427	0.462401	-1.11278	0.0998533	1
BTG3	ENSG00000154640	117.275	44.4086	0.378672	-1.40098	0.099933	1
SESN3	ENSG00000149212	735.173	1487.69	2.02359	1.01692	0.100002	1
NFIL3	ENSG00000165030	32.7864	94.3683	2.87827	1.5252	0.100037	1
HDAC9	ENSG00000048052	10.0881	44.4086	4.40206	2.13818	0.100388	1
KCNG3	ENSG00000171126	31.5254	5.55107	0.176082	-2.50568	0.100393	1
VAT1	ENSG00000108828	129.885	290.242	2.23461	1.16002	0.100544	1
WWP1	ENSG00000123124	587.634	280.726	0.477722	-1.06576	0.10056	1
C6orf136	ENSG00000204564	45.3966	11.1021	0.244559	-2.03175	0.100653	1
AC093310.1	ENSG00000170091	37.8305	104.677	2.76701	1.46833	0.100896	1
RFX6	ENSG00000185002	95.8373	222.043	2.31687	1.21218	0.101113	1
RHPN1	ENSG00000158106	225.722	98.3333	0.435639	-1.19879	0.101164	1
MZF1	ENSG00000099326	118.536	45.2016	0.381334	-1.39087	0.101209	1
CSTA	ENSG00000121552	16.3932	0.793011	0.0483743	-4.36962	0.101239	1
NPHS1	ENSG00000161270	0	15.0672	Inf	Inf	0.101278	1
FXN	ENSG00000165060	102.142	37.2715	0.364898	-1.45444	0.101289	1
OBFC2A	ENSG00000173559	8.82712	41.2366	4.67158	2.22391	0.101335	1
NO_ANNOTATION	ENSG00000219960	1045.38	513.871	0.491562	-1.02455	0.101668	1
AC007038.6	ENSG00000144406	39.0915	107.056	2.73861	1.45344	0.101771	1
CXorf57	ENSG00000147231	7.5661	38.0645	5.03093	2.33082	0.1018	1
FAM135A	ENSG00000082269	548.542	261.694	0.477071	-1.06772	0.10183	1
SEZ6L2	ENSG00000174938	54.2237	137.984	2.54471	1.3475	0.101975	1
AP003117.2	ENSG00000104324	16.3932	58.6828	3.5797	1.83984	0.102047	1
TLN1	ENSG00000137076	505.668	1029.33	2.03558	1.02544	0.102374	1
HEXB	ENSG00000049860	369.478	171.29	0.463601	-1.10904	0.102621	1
NFASC	ENSG00000163531	50.4407	130.054	2.57835	1.36645	0.10271	1
PFKP	ENSG00000067057	152.583	333.064	2.18284	1.12621	0.103695	1
RGS5	ENSG00000143248	29.0034	4.75806	0.164052	-2.60777	0.104133	1
HIST1H2AG	ENSG00000196787	2958.35	1495.62	0.505559	-0.984049	0.104723	1
HIST3H2A	ENSG00000181218	163.932	68.1989	0.416019	-1.26528	0.104743	1
GCET2	ENSG00000174500	59.2678	17.4462	0.294363	-1.76433	0.104752	1
DEDD2	ENSG00000160570	182.847	77.715	0.425027	-1.23437	0.104981	1
SEC63	ENSG00000025796	315.254	651.062	2.0652	1.04628	0.10513	1
WARS	ENSG00000140105	282.468	586.828	2.0775	1.05485	0.105158	1
NO_ANNOTATION	ENSG00000207217	1268.58	632.823	0.498842	-1.00335	0.105883	1
QPCTL	ENSG00000011478	123.58	48.3737	0.391437	-1.35315	0.106123	1
CYBRD1	ENSG00000071967	1.26102	19.8253	15.7216	3.97468	0.106145	1
STOM	ENSG00000148175	1.26102	19.8253	15.7216	3.97468	0.106145	1
RP11-47G11.1	ENSG00000182022	1.26102	19.8253	15.7216	3.97468	0.106145	1
NO_ANNOTATION	ENSG00000200312	38831.8	19904.6	0.512585	-0.964137	0.106154	1
C13orf23	ENSG00000120685	65.5729	159.395	2.43081	1.28144	0.106173	1
AC084125.9-1	ENSG00000204763	160.149	66.6129	0.415943	-1.26554	0.106405	1
TNRC6C	ENSG00000078687	10.0881	43.6156	4.32345	2.11218	0.106427	1
PFDN1	ENSG00000113068	191.675	82.4731	0.430277	-1.21666	0.106501	1
ASCC3	ENSG00000112249	515.756	1040.43	2.01729	1.01242	0.106514	1
CLN5	ENSG00000102805	18.9153	63.4409	3.35395	1.74586	0.106808	1
PARD3B	ENSG00000116117	42.8746	113.401	2.64494	1.40323	0.107025	1
PDS5B	ENSG00000083642	248.42	517.836	2.08452	1.05971	0.107314	1
COL6A1	ENSG00000142156	174.02	73.75	0.423801	-1.23854	0.107331	1
BAK1	ENSG00000030110	60.5288	18.2392	0.301332	-1.73058	0.107765	1
SCGB1D2	ENSG00000124935	8.82712	40.4435	4.58174	2.19589	0.107779	1
SRGAP1	ENSG00000196935	2.52203	23.7903	9.43299	3.23772	0.108018	1
PPP3CB	ENSG00000107758	89.5322	206.183	2.30289	1.20345	0.108119	1
MKL2	ENSG00000186260	90.7932	208.562	2.29711	1.19982	0.108362	1
NO_ANNOTATION	ENSG00000212355	451.444	215.699	0.477798	-1.06553	0.108577	1
ACTA2	ENSG00000107796	32.7864	6.34409	0.193497	-2.36962	0.108675	1
FRAS1	ENSG00000138759	7.5661	37.2715	4.92612	2.30045	0.108681	1
ANKRD50	ENSG00000151458	113.492	252.97	2.22898	1.15638	0.108831	1
C19orf47	ENSG00000160392	92.0542	33.3064	0.361813	-1.46668	0.109222	1
NAPEPLD	ENSG00000161048	78.1831	183.185	2.34303	1.22838	0.109499	1
UBE2L6	ENSG00000156587	18.9153	1.58602	0.0838488	-3.57607	0.10955	1
RNF152	ENSG00000176641	18.9153	1.58602	0.0838488	-3.57607	0.10955	1
ACSS2	ENSG00000131069	271.119	123.71	0.456293	-1.13197	0.109918	1
C19orf10	ENSG00000074842	148.8	321.169	2.1584	1.10996	0.110211	1
DHDH	ENSG00000104808	23.9593	3.17204	0.132393	-2.9171	0.110233	1
AC126755.3-2	ENSG00000183889	23.9593	3.17204	0.132393	-2.9171	0.110233	1
TYMS	ENSG00000176890	612.854	299.758	0.489118	-1.03175	0.110334	1
LRP11	ENSG00000120256	528.366	1057.08	2.00066	1.00048	0.110334	1
BBX	ENSG00000114439	244.637	506.734	2.07137	1.05058	0.110959	1
BRWD1	ENSG00000185658	655.729	1301.33	1.98456	0.988816	0.111253	1
SYVN1	ENSG00000162298	151.322	325.134	2.14863	1.10341	0.11164	1
HSP90AB1	ENSG00000096384	6340.39	3270.38	0.5158	-0.955116	0.111814	1
PER2	ENSG00000132326	30.2644	86.4382	2.8561	1.51405	0.111888	1
TSPAN7	ENSG00000156298	30.2644	86.4382	2.8561	1.51405	0.111888	1
CLTC	ENSG00000141367	3244.6	6292.54	1.93939	0.955603	0.112015	1
TLK1	ENSG00000198586	356.868	722.433	2.02437	1.01747	0.112126	1
B4GALT1	ENSG00000086062	204.285	427.433	2.09234	1.06512	0.112188	1
EP300	ENSG00000100393	225.722	468.669	2.07631	1.05402	0.11246	1
LY6E	ENSG00000160932	532.149	259.315	0.487297	-1.03713	0.112534	1
USP40	ENSG00000085982	210.59	439.328	2.08618	1.06086	0.112545	1
EPHX1	ENSG00000143819	133.668	290.242	2.17137	1.1186	0.112582	1
GHR	ENSG00000112964	156.366	65.8199	0.420934	-1.24833	0.112717	1
LIFR	ENSG00000113594	825.966	1625.67	1.96821	0.976882	0.112735	1
ADAM10	ENSG00000137845	302.644	616.962	2.03857	1.02756	0.112738	1
HOXA10	ENSG00000153807	181.586	383.024	2.10932	1.07678	0.112771	1
CTSA	ENSG00000064601	118.536	46.7876	0.394714	-1.34112	0.112775	1
AACS	ENSG00000081760	249.681	514.664	2.06128	1.04354	0.11278	1
SAMD4A	ENSG00000020577	31.5254	88.8172	2.81732	1.49432	0.112905	1
ATM	ENSG00000149311	424.963	852.487	2.00603	1.00434	0.112992	1
SNRNP200	ENSG00000144028	1747.77	3398.05	1.94422	0.959192	0.113243	1
NRXN3	ENSG00000021645	50.4407	126.882	2.51546	1.33082	0.113344	1
BTBD7	ENSG00000011114	250.942	516.25	2.05724	1.04071	0.113624	1
GTF3C1	ENSG00000077235	271.119	555.107	2.04747	1.03384	0.113665	1
EIF5B	ENSG00000158417	69.3559	164.153	2.36682	1.24295	0.113839	1
SCAPER	ENSG00000140386	32.7864	91.1962	2.78152	1.47587	0.113849	1
SLFN5	ENSG00000166750	29.0034	83.2661	2.87091	1.52151	0.114704	1
KBTBD7	ENSG00000120696	64.3119	153.844	2.39216	1.25831	0.114968	1
AC010441.6	ENSG00000181368	90.7932	33.3064	0.366838	-1.44678	0.115068	1
SFT2D1	ENSG00000198818	114.753	45.2016	0.393905	-1.34408	0.115112	1
SLC12A1	ENSG00000074803	0	14.2742	Inf	Inf	0.115406	1
FAM46A	ENSG00000112773	0	14.2742	Inf	Inf	0.115406	1
NO_ANNOTATION	ENSG00000187504	0	14.2742	Inf	Inf	0.115406	1
ATBF1	ENSG00000140836	235.81	485.323	2.05811	1.04132	0.115475	1
C12orf24	ENSG00000204856	221.939	99.9193	0.450211	-1.15133	0.115537	1
TOMM40	ENSG00000130204	387.132	185.565	0.479331	-1.06091	0.115765	1
FKBP2	ENSG00000173486	181.586	380.645	2.09622	1.06779	0.115936	1
CLTB	ENSG00000175416	103.403	39.6505	0.383455	-1.38287	0.116051	1
ZNF496	ENSG00000162714	109.708	42.8226	0.390331	-1.35723	0.116271	1
CHST8	ENSG00000124302	41.6136	10.3091	0.247735	-2.01313	0.116351	1
DIRAS2	ENSG00000165023	92.0542	34.0995	0.370428	-1.43274	0.116732	1
TSPAN14	ENSG00000108219	665.817	331.478	0.497852	-1.00621	0.116934	1
CAPN1	ENSG00000014216	312.732	631.237	2.01846	1.01325	0.117039	1
CSRNP3	ENSG00000178662	13.8712	50.7527	3.65886	1.87139	0.117811	1
ZNF486	ENSG00000160229	1.26102	19.0323	15.0928	3.91579	0.117924	1
SEC16A	ENSG00000148396	426.224	846.935	1.98707	0.990641	0.117994	1
KLK2	ENSG00000167751	24302.3	12730.2	0.523827	-0.932839	0.118064	1
BAT4	ENSG00000204438	70.617	23.7903	0.336892	-1.56964	0.118337	1
SNAP91	ENSG00000065609	2.52203	22.9973	9.11856	3.18881	0.118362	1
INSM1	ENSG00000173404	60.5288	19.0323	0.314433	-1.66918	0.118901	1
SH3BP4	ENSG00000130147	104.664	230.766	2.20482	1.14066	0.118971	1
ALDH6A1	ENSG00000119711	242.115	494.046	2.04054	1.02895	0.119086	1
C12orf51	ENSG00000173064	455.227	900.067	1.97718	0.983446	0.119361	1
SMCHD1	ENSG00000101596	464.054	916.72	1.97546	0.982188	0.119458	1
C7orf26	ENSG00000146576	152.583	65.0269	0.426174	-1.23049	0.119518	1
SLC24A2	ENSG00000155886	10.0881	42.0296	4.16624	2.05874	0.119601	1
ZSCAN29	ENSG00000140265	30.2644	84.8521	2.80369	1.48733	0.119729	1
CPNE3	ENSG00000085719	3804.49	1984.11	0.521519	-0.939208	0.11975	1
CENPQ	ENSG00000031691	119.797	48.3737	0.403798	-1.30829	0.120007	1
FGF13	ENSG00000129682	395.959	191.909	0.484667	-1.04493	0.1202	1
TAOK1	ENSG00000160551	453.966	896.102	1.97394	0.981078	0.12032	1
MAD2L1BP	ENSG00000124688	210.59	95.1613	0.45188	-1.14599	0.120475	1
NO_ANNOTATION	ENSG00000209341	1967.19	1019.02	0.518008	-0.948953	0.120534	1
RAB6B	ENSG00000154917	92.0542	205.39	2.23118	1.15781	0.121469	1
CHRNB2	ENSG00000160716	189.153	390.954	2.06687	1.04745	0.121606	1
LIPG	ENSG00000101670	148.8	63.4409	0.42635	-1.22989	0.121751	1
JMJD7-PLA2G4B	ENSG00000168970	148.8	63.4409	0.42635	-1.22989	0.121751	1
FHOD3	ENSG00000134775	100.881	222.043	2.20103	1.13818	0.122203	1
NO_ANNOTATION	ENSG00000209350	1158.87	595.551	0.513905	-0.960427	0.122583	1
COL18A1	ENSG00000182871	150.061	64.2339	0.428052	-1.22414	0.122664	1
C5	ENSG00000106804	97.0983	37.2715	0.383853	-1.38137	0.123028	1
CBLC	ENSG00000142273	35.3085	7.93011	0.224595	-2.1546	0.12322	1
XPO5	ENSG00000124571	1088.26	559.073	0.513732	-0.960913	0.123401	1
MAN1A2	ENSG00000198162	175.281	363.199	2.07209	1.05109	0.123558	1
KCNMB2	ENSG00000197584	3.78305	26.1694	6.91753	2.79026	0.123634	1
KIAA0922	ENSG00000121210	11.3492	44.4086	3.91294	1.96825	0.123795	1
TPP2	ENSG00000134900	298.861	597.137	1.99804	0.998587	0.123858	1
CCDC5	ENSG00000152240	104.664	41.2366	0.393988	-1.34378	0.124386	1
KIF22	ENSG00000079616	1292.54	668.508	0.517204	-0.951195	0.124507	1
RECQL4	ENSG00000160957	342.997	165.739	0.48321	-1.04928	0.124841	1
HIST1H2AH	ENSG00000184825	1143.74	590	0.51585	-0.954975	0.124871	1
SMG6	ENSG00000070366	40.3525	103.884	2.57442	1.36425	0.125214	1
ALDH3A2	ENSG00000072210	249.681	502.769	2.01364	1.00981	0.125256	1
LRRC9	ENSG00000131951	17.6542	57.8898	3.27909	1.71329	0.125302	1
MGLL	ENSG00000074416	153.844	66.6129	0.43299	-1.2076	0.125334	1
TCF12	ENSG00000140262	171.498	354.476	2.06693	1.04749	0.125899	1
LGALS8	ENSG00000116977	237.071	110.228	0.464959	-1.10482	0.125902	1
ZNF446	ENSG00000083838	93.3153	35.6855	0.382419	-1.38678	0.126084	1
PFN2	ENSG00000070087	653.207	1261.68	1.93152	0.949734	0.126242	1
PTPRK	ENSG00000152894	44.1356	111.021	2.51546	1.33082	0.126537	1
SOCS4	ENSG00000180008	124.841	265.659	2.12798	1.08949	0.126671	1
TMEM87A	ENSG00000103978	452.705	883.414	1.95141	0.964518	0.126846	1
ZNF395	ENSG00000186918	90.7932	200.632	2.20977	1.14389	0.127377	1
NO_ANNOTATION	ENSG00000165121	11.3492	0	0	-Inf	0.127687	1
KRT14	ENSG00000186847	11.3492	0	0	-Inf	0.127687	1
ZCCHC10	ENSG00000155329	88.2712	33.3064	0.37732	-1.40614	0.127699	1
NO_ANNOTATION	ENSG00000221803	157.627	68.9919	0.437691	-1.19202	0.127904	1
NUP153	ENSG00000124789	123.58	262.487	2.12403	1.0868	0.128262	1
PTDSS2	ENSG00000174915	204.285	93.5753	0.458063	-1.12638	0.12861	1
H2AFY	ENSG00000113648	1480.43	773.978	0.522805	-0.935655	0.128809	1
ERCC5	ENSG00000134899	54.2237	130.054	2.39847	1.26211	0.128921	1
C10orf116	ENSG00000148671	912.976	471.048	0.515948	-0.954702	0.128954	1
TAP2	ENSG00000204267	116.014	47.5806	0.41013	-1.28585	0.129067	1
HIST4H4	ENSG00000197837	2059.24	1084.05	0.52643	-0.925687	0.12927	1
NOP16	ENSG00000048162	197.98	90.4032	0.456629	-1.13091	0.129346	1
SUV420H2	ENSG00000133247	89.5322	34.0995	0.380862	-1.39266	0.129347	1
HIF1A	ENSG00000100644	273.641	544.005	1.98803	0.991338	0.129416	1
SLC12A7	ENSG00000113504	566.197	286.277	0.505614	-0.983892	0.129541	1
C5orf42	ENSG00000197603	242.115	484.53	2.00123	1.00089	0.129813	1
MGST1	ENSG00000008394	302.644	597.93	1.97569	0.982355	0.129853	1
REL	ENSG00000162924	26.4814	75.336	2.84487	1.50836	0.130026	1
FAM83G	ENSG00000188522	47.9186	117.366	2.44927	1.29235	0.130882	1
SGMS1	ENSG00000198964	163.932	337.03	2.05591	1.03978	0.130992	1
AC013414.7	ENSG00000143940	20.1763	2.37903	0.117912	-3.08421	0.131027	1
CAMK1D	ENSG00000183049	20.1763	2.37903	0.117912	-3.08421	0.131027	1
EGFL9	ENSG00000171462	17.6542	1.58602	0.089838	-3.47653	0.131086	1
AC138932.4-1	ENSG00000183793	17.6542	1.58602	0.089838	-3.47653	0.131086	1
BRD8	ENSG00000112983	1018.9	529.731	0.519904	-0.943683	0.131233	1
NO_ANNOTATION	ENSG00000207245	435.051	843.763	1.93946	0.955654	0.131278	1
NO_ANNOTATION	ENSG00000219101	0	13.4812	Inf	Inf	0.131594	1
GUSB	ENSG00000169919	442.617	221.25	0.499868	-1.00038	0.131709	1
SMYD3	ENSG00000185420	171.498	76.922	0.448529	-1.15673	0.131879	1
NO_ANNOTATION	ENSG00000207427	3977.25	2120.51	0.53316	-0.907359	0.132345	1
CD82	ENSG00000085117	92.0542	35.6855	0.387657	-1.36715	0.132526	1
NT5DC3	ENSG00000111696	59.2678	138.777	2.34152	1.22745	0.132577	1
VARSL	ENSG00000137411	269.858	129.261	0.478996	-1.06191	0.132665	1
TMEM63C	ENSG00000165548	23.9593	69.7849	2.91264	1.54233	0.132887	1
PPP2R3B	ENSG00000167393	61.7898	20.6183	0.333684	-1.58345	0.133262	1
DDI2	ENSG00000197312	69.3559	157.809	2.27535	1.18609	0.133301	1
PGRMC1	ENSG00000101856	282.468	556.694	1.97082	0.978797	0.133428	1
AC069234.35-2	ENSG00000157837	171.498	349.718	2.03919	1.028	0.13343	1
ATAD4	ENSG00000167183	93.3153	203.011	2.17554	1.12137	0.133695	1
GSTA4	ENSG00000170899	93.3153	203.011	2.17554	1.12137	0.133695	1
SOCS2	ENSG00000120833	93.3153	36.4785	0.390917	-1.35507	0.134059	1
NEIL2	ENSG00000154328	3.78305	25.3763	6.7079	2.74586	0.134211	1
ATP8A1	ENSG00000124406	558.631	1068.98	1.91357	0.936266	0.134331	1
LENG3	ENSG00000125503	74.4	26.9624	0.362397	-1.46436	0.13477	1
USP34	ENSG00000115464	557.37	1065.81	1.91221	0.935239	0.134803	1
SLC3A1	ENSG00000138079	51.7017	15.8602	0.306764	-1.7048	0.134818	1
PIP5K2A	ENSG00000150867	5.04407	28.5484	5.65979	2.50075	0.135153	1
NO_ANNOTATION	ENSG00000219739	5.04407	28.5484	5.65979	2.50075	0.135153	1
PTPN18	ENSG00000072135	223.2	444.879	1.99319	0.995076	0.135194	1
POLD1	ENSG00000062822	354.346	175.255	0.494589	-1.0157	0.135295	1
KIF1C	ENSG00000129250	201.763	93.5753	0.463789	-1.10846	0.135295	1
NO_ANNOTATION	ENSG00000212875	18803	34864.7	1.85421	0.890803	0.135459	1
NO_ANNOTATION	ENSG00000220375	214.373	428.226	1.99757	0.998249	0.135514	1
AP1S2	ENSG00000182287	79.4441	176.048	2.216	1.14796	0.136027	1
ZNF124	ENSG00000196418	322.82	158.602	0.491302	-1.02532	0.136202	1
NO_ANNOTATION	ENSG00000200785	659.512	1252.16	1.89862	0.924953	0.136348	1
APLP2	ENSG00000084234	1513.22	2831.05	1.87088	0.903714	0.136499	1
CLDN8	ENSG00000156284	281.207	136.398	0.485045	-1.04381	0.136738	1
PIM1	ENSG00000137193	95.8373	38.0645	0.397179	-1.33214	0.13702	1
NO_ANNOTATION	ENSG00000219537	13.8712	48.3737	3.48735	1.80213	0.137159	1
CDK3	ENSG00000108504	58.0068	19.0323	0.328104	-1.60777	0.137199	1
CMTM8	ENSG00000170293	31.5254	84.0591	2.66639	1.41489	0.137651	1
OSBP	ENSG00000110048	470.359	900.067	1.91357	0.936269	0.137679	1
UGCGL1	ENSG00000136731	459.01	877.863	1.91251	0.935469	0.138543	1
NO_ANNOTATION	ENSG00000199673	1708.68	911.169	0.53326	-0.90709	0.138891	1
FOXO3	ENSG00000118689	350.563	677.231	1.93184	0.949976	0.138966	1
CEBPZ	ENSG00000115816	229.505	453.602	1.97644	0.982901	0.139103	1
NRCAM	ENSG00000091129	278.685	544.005	1.95205	0.964987	0.139584	1
MAPK9	ENSG00000050748	590.156	304.516	0.515993	-0.954578	0.139692	1
SUOX	ENSG00000139531	194.197	90.4032	0.465524	-1.10307	0.139846	1
ACSM3	ENSG00000005187	326.603	161.774	0.495323	-1.01356	0.139969	1
PHLDB3	ENSG00000176531	59.2678	19.8253	0.334503	-1.57991	0.140009	1
BTG1	ENSG00000133639	170.237	343.374	2.01703	1.01223	0.140128	1
IL6ST	ENSG00000134352	510.712	970.645	1.90057	0.926434	0.140211	1
ASTN2	ENSG00000148219	145.017	64.2339	0.44294	-1.17482	0.14029	1
AC020593.1	ENSG00000109182	297.6	578.105	1.94256	0.957956	0.140419	1
RLF	ENSG00000117000	311.471	603.481	1.93752	0.95421	0.140593	1
HDHD2	ENSG00000167220	42.8746	105.47	2.45998	1.29864	0.140695	1
GDPD1	ENSG00000153982	65.5729	22.9973	0.350714	-1.51163	0.140785	1
UQCRQ	ENSG00000164405	891.539	469.462	0.526575	-0.925289	0.141321	1
PIK3R3	ENSG00000117461	186.631	372.715	1.99707	0.997888	0.141662	1
RPL9	ENSG00000163682	197.98	92.7823	0.468645	-1.09343	0.141714	1
BAG5	ENSG00000166170	124.841	258.521	2.07081	1.0502	0.141862	1
SDK2	ENSG00000069188	23.9593	3.96505	0.165491	-2.59517	0.142041	1
CPM	ENSG00000135678	23.9593	3.96505	0.165491	-2.59517	0.142041	1
FEV	ENSG00000163497	2.52203	21.4113	8.48969	3.08571	0.142109	1
ARHGEF19	ENSG00000142632	44.1356	12.6882	0.287482	-1.79846	0.142379	1
NO_ANNOTATION	ENSG00000208442	44.1356	12.6882	0.287482	-1.79846	0.142379	1
ADNP	ENSG00000101126	614.115	1156.21	1.88272	0.912822	0.142765	1
ZNF605	ENSG00000196458	112.231	234.731	2.09151	1.06454	0.142924	1
SNX2	ENSG00000205302	327.864	163.36	0.498255	-1.00504	0.14299	1
GNB2L1	ENSG00000204628	24523	13389.2	0.545985	-0.873066	0.143075	1
COMMD6	ENSG00000188243	131.146	269.624	2.05591	1.03978	0.143086	1
SPTAN1	ENSG00000197694	1006.29	1872.3	1.86059	0.895762	0.143594	1
TNS3	ENSG00000136205	94.5763	38.0645	0.402474	-1.31303	0.143723	1
MAP4K4	ENSG00000071054	253.464	494.046	1.94917	0.962861	0.143803	1
ZNF577	ENSG00000161551	549.803	284.691	0.517805	-0.94952	0.143945	1
CUX2	ENSG00000111249	80.7051	30.9274	0.383215	-1.38377	0.144201	1
TRNP1	ENSG00000204157	80.7051	30.9274	0.383215	-1.38377	0.144201	1
FAM46C	ENSG00000183508	13.8712	47.5806	3.43018	1.77828	0.144275	1
LACTB	ENSG00000103642	41.6136	102.298	2.45829	1.29766	0.144462	1
MRPL41	ENSG00000182154	277.424	136.398	0.491659	-1.02427	0.14464	1
SNUPN	ENSG00000169371	45.3966	109.435	2.41065	1.26942	0.144773	1
BMP2K	ENSG00000138756	49.1797	116.573	2.37034	1.24509	0.144916	1
BNIP3	ENSG00000176171	89.5322	191.909	2.14346	1.09994	0.145068	1
NRSN1	ENSG00000152954	3.78305	24.5833	6.49828	2.70006	0.145681	1
MANEAL	ENSG00000185090	334.17	639.96	1.91507	0.937401	0.145748	1
TMEM170B	ENSG00000205269	80.7051	175.255	2.17155	1.11873	0.14596	1
ARID1B	ENSG00000049618	277.424	536.075	1.93233	0.950344	0.146005	1
PCBP4	ENSG00000090097	112.231	47.5806	0.423955	-1.23802	0.146096	1
FAM125A	ENSG00000141971	104.664	43.6156	0.416718	-1.26286	0.14638	1
NO_ANNOTATION	ENSG00000189290	89.5322	35.6855	0.398577	-1.32707	0.146391	1
ATP2A2	ENSG00000174437	1588.88	2925.42	1.84118	0.880631	0.146422	1
PRKACB	ENSG00000142875	1249.67	670.094	0.536218	-0.899109	0.146471	1
POF1B	ENSG00000124429	45.3966	13.4812	0.296964	-1.75164	0.146554	1
SKAP2	ENSG00000005020	30.2644	80.0941	2.64648	1.40407	0.146639	1
SUV420H1	ENSG00000110066	625.464	1169.69	1.87012	0.903127	0.146776	1
MATK	ENSG00000007264	163.932	75.336	0.459556	-1.12169	0.146888	1
SMG1	ENSG00000157106	450.183	850.107	1.88836	0.917133	0.146985	1
FXYD3	ENSG00000089356	284.99	141.156	0.495302	-1.01362	0.147133	1
HUNK	ENSG00000142149	56.7458	19.0323	0.335395	-1.57607	0.147347	1
ALDH16A1	ENSG00000161618	138.712	61.8548	0.445923	-1.16513	0.147439	1
ZNF132	ENSG00000131849	63.0509	22.2043	0.352165	-1.50568	0.147764	1
CDC25C	ENSG00000158402	384.61	195.874	0.509278	-0.973474	0.147821	1
AC010326.7-2	ENSG00000204514	98.3593	40.4435	0.411182	-1.28215	0.147846	1
AP1S1	ENSG00000106367	313.993	601.102	1.91438	0.936877	0.147863	1
TXNDC16	ENSG00000087301	727.607	1352.88	1.85935	0.894799	0.148148	1
PLAGL2	ENSG00000126003	41.6136	101.505	2.43924	1.28643	0.148534	1
RP9	ENSG00000164610	21.4373	3.17204	0.147968	-2.75664	0.148541	1
BEND7	ENSG00000165626	21.4373	3.17204	0.147968	-2.75664	0.148541	1
NO_ANNOTATION	ENSG00000206597	30819.3	16973.6	0.550747	-0.860539	0.148639	1
TCF19	ENSG00000137310	252.203	123.71	0.490515	-1.02763	0.149044	1
NO_ANNOTATION	ENSG00000206874	5120.99	9318.67	1.8197	0.863701	0.149298	1
CD109	ENSG00000156535	36.5695	9.51613	0.26022	-1.94219	0.149734	1
POLR1A	ENSG00000068654	184.108	363.199	1.97274	0.980204	0.149807	1
TMEM151A	ENSG00000179292	17.6542	54.7177	3.09941	1.63199	0.150081	1
BAI3	ENSG00000135298	0	12.6882	Inf	Inf	0.150153	1
UBR1	ENSG00000159459	180.325	356.062	1.97455	0.981525	0.150242	1
CDH1	ENSG00000039068	1092.04	2008.7	1.8394	0.879233	0.150269	1
GLG1	ENSG00000090863	348.041	660.578	1.89799	0.924473	0.150308	1
RAB11FIP1	ENSG00000156675	568.719	298.172	0.524287	-0.93157	0.150333	1
VASN	ENSG00000168140	46.6576	14.2742	0.305935	-1.7087	0.150481	1
FRY	ENSG00000073910	65.5729	145.914	2.22522	1.15395	0.150506	1
MTX3	ENSG00000177034	7.5661	33.3064	4.40206	2.13818	0.150583	1
YES1	ENSG00000176105	186.631	367.164	1.96733	0.97624	0.150877	1
TMEM159	ENSG00000011638	27.7424	74.543	2.68697	1.42598	0.150912	1
SLC6A17	ENSG00000197106	27.7424	74.543	2.68697	1.42598	0.150912	1
XK	ENSG00000047597	81.9661	176.048	2.14782	1.10287	0.151001	1
ACOT7	ENSG00000097021	190.414	90.4032	0.474773	-1.07469	0.151185	1
LCOR	ENSG00000196233	134.929	272.796	2.02177	1.01562	0.151436	1
EXOC8	ENSG00000116903	30.2644	79.3011	2.62027	1.38972	0.151667	1
SNRPB	ENSG00000125835	2007.54	1095.15	0.545518	-0.874303	0.151693	1
ANG	ENSG00000214274	13.8712	46.7876	3.37301	1.75404	0.151751	1
SELENBP1	ENSG00000143416	398.481	750.188	1.88262	0.91274	0.151928	1
SOAT1	ENSG00000057252	596.461	1107.84	1.85735	0.893244	0.152119	1
CENPF	ENSG00000117724	804.529	1483.72	1.84421	0.883006	0.152147	1
RB1	ENSG00000139687	195.458	382.231	1.95557	0.967589	0.152491	1
RNF212	ENSG00000178222	13.8712	0.793011	0.0571696	-4.12861	0.152588	1
DPYD	ENSG00000188641	13.8712	0.793011	0.0571696	-4.12861	0.152588	1
NO_ANNOTATION	ENSG00000208900	13.8712	0.793011	0.0571696	-4.12861	0.152588	1
AC055717.36	ENSG00000214039	13.8712	0.793011	0.0571696	-4.12861	0.152588	1
QPCT	ENSG00000115828	41.6136	100.712	2.42018	1.27512	0.152718	1
SNRPB2	ENSG00000125870	427.485	221.25	0.517562	-0.950196	0.152831	1
FRMD4A	ENSG00000151474	223.2	108.642	0.486749	-1.03875	0.152832	1
APOD	ENSG00000189058	1862.52	1016.64	0.54584	-0.873449	0.152857	1
FAM134B	ENSG00000154153	685.993	1268.02	1.84845	0.886316	0.152963	1
TBC1D30	ENSG00000111490	284.99	142.742	0.500867	-0.997501	0.15337	1
NO_ANNOTATION	ENSG00000215571	25.2203	4.75806	0.18866	-2.40614	0.15411	1
MCOLN2	ENSG00000153898	47.9186	15.0672	0.314433	-1.66918	0.154182	1
NOTCH2NL	ENSG00000213240	116.014	237.11	2.04381	1.03126	0.154468	1
ZNF654	ENSG00000175105	75.661	163.36	2.15911	1.11043	0.154817	1
NO_ANNOTATION	ENSG00000201808	14313.8	7950.73	0.555459	-0.848249	0.155213	1
CARD10	ENSG00000100065	54.2237	18.2392	0.33637	-1.57188	0.15535	1
HSD17B12	ENSG00000149084	426.224	796.183	1.86799	0.901489	0.155413	1
EPB41L3	ENSG00000082397	2.52203	20.6183	8.17526	3.03126	0.155701	1
AGR2	ENSG00000106541	2361.88	4273.53	1.80937	0.855491	0.155857	1
BDP1	ENSG00000145734	282.468	536.868	1.90064	0.926482	0.156041	1
ATP8B1	ENSG00000081923	522.061	967.473	1.85318	0.890003	0.156204	1
C4orf14	ENSG00000084092	221.939	108.642	0.489515	-1.03058	0.156308	1
PNKP	ENSG00000039650	152.583	70.578	0.462554	-1.11231	0.156336	1
LATS1	ENSG00000131023	287.512	545.591	1.89763	0.924199	0.156473	1
KIAA1147	ENSG00000127359	249.681	477.392	1.91201	0.935088	0.156656	1
AIM1	ENSG00000112297	1152.57	2098.31	1.82055	0.864371	0.156738	1
TBX2	ENSG00000121068	16.3932	1.58602	0.0967486	-3.36962	0.156807	1
ZC4H2	ENSG00000126970	16.3932	1.58602	0.0967486	-3.36962	0.156807	1
LIG1	ENSG00000105486	264.814	132.433	0.500098	-0.999717	0.156813	1
JMJD6	ENSG00000070495	17.6542	53.9247	3.05449	1.61093	0.156987	1
SLC4A10	ENSG00000144290	64.3119	141.949	2.2072	1.14221	0.15705	1
CDC42BPB	ENSG00000198752	430.007	800.941	1.86262	0.897336	0.157136	1
BICC1	ENSG00000122870	39.0915	95.1613	2.43432	1.28352	0.157183	1
TMCO4	ENSG00000162542	287.512	145.121	0.504748	-0.986366	0.157297	1
AC091196.6	ENSG00000182208	126.102	56.3038	0.446495	-1.16328	0.157369	1
ETS2	ENSG00000157557	49.1797	15.8602	0.322495	-1.63265	0.157674	1
SAMD5	ENSG00000203727	92.0542	38.0645	0.413501	-1.27404	0.158102	1
TFPI	ENSG00000003436	3.78305	23.7903	6.28866	2.65275	0.158116	1
HOXA6	ENSG00000106006	3.78305	23.7903	6.28866	2.65275	0.158116	1
MXRA7	ENSG00000182534	3.78305	23.7903	6.28866	2.65275	0.158116	1
AC073346.12	ENSG00000214194	71.878	155.43	2.16242	1.11264	0.158553	1
HDAC7	ENSG00000061273	238.332	118.159	0.495773	-1.01225	0.158558	1
ATOH8	ENSG00000168874	69.3559	26.1694	0.37732	-1.40614	0.158801	1
TRAK2	ENSG00000115993	124.841	251.384	2.01364	1.00981	0.158851	1
KIAA1875	ENSG00000179698	44.1356	13.4812	0.305449	-1.711	0.1595	1
HMGXB3	ENSG00000113716	575.024	306.102	0.53233	-0.909608	0.159523	1
NFKBIL2	ENSG00000160949	242.115	120.538	0.497852	-1.00621	0.159895	1
MICALL1	ENSG00000100139	179.064	85.6452	0.478292	-1.06404	0.159908	1
NO_ANNOTATION	ENSG00000211077	10.0881	38.0645	3.7732	1.91579	0.159946	1
NO_ANNOTATION	ENSG00000201793	815.878	441.707	0.541388	-0.885264	0.160878	1
NO_ANNOTATION	ENSG00000223124	1129.87	2045.17	1.8101	0.856066	0.160964	1
HERC5	ENSG00000138646	44.1356	103.884	2.35376	1.23496	0.16103	1
NIN	ENSG00000100503	263.553	498.804	1.89262	0.920382	0.161387	1
HIST1H3A	ENSG00000198366	1035.29	565.417	0.546141	-0.872656	0.161701	1
TMEM22	ENSG00000168917	1.26102	16.6532	13.2062	3.72314	0.16179	1
PRAME	ENSG00000185686	1.26102	16.6532	13.2062	3.72314	0.16179	1
PRPF8	ENSG00000174231	4051.65	7244.95	1.78815	0.838466	0.162088	1
TGFBR1	ENSG00000106799	203.024	390.161	1.92175	0.942422	0.162088	1
UBR5	ENSG00000104517	1462.78	2634.38	1.80094	0.848752	0.162205	1
NCKAP1	ENSG00000061676	1078.17	1949.22	1.8079	0.854313	0.162317	1
ECE2	ENSG00000145194	79.4441	31.7204	0.39928	-1.32453	0.162352	1
MAPT	ENSG00000186868	152.583	299.758	1.96456	0.974204	0.162368	1
KCNH6	ENSG00000173826	99.6203	204.597	2.05376	1.03827	0.162468	1
MYO1G	ENSG00000136286	30.2644	7.1371	0.235825	-2.08421	0.16273	1
TMED2	ENSG00000086598	3452.66	6170.42	1.78715	0.837658	0.16301	1
C15orf59	ENSG00000205363	22.6983	3.96505	0.174685	-2.51717	0.163121	1
EEF2K	ENSG00000103319	97.0983	199.839	2.05811	1.04132	0.163131	1
CEP152	ENSG00000103995	11.3492	40.4435	3.56357	1.83332	0.16321	1
REV3L	ENSG00000009413	363.173	674.852	1.85821	0.893915	0.163277	1
TMEM51	ENSG00000171729	58.0068	20.6183	0.355446	-1.4923	0.163566	1
AOX1	ENSG00000138356	321.559	165.739	0.515423	-0.95617	0.1636	1
AEBP2	ENSG00000139154	85.7492	179.22	2.09005	1.06354	0.163631	1
NO_ANNOTATION	ENSG00000207067	3172.72	1770.79	0.558131	-0.841324	0.163658	1
TRIM13	ENSG00000204977	224.461	427.433	1.90426	0.929233	0.163728	1
USP47	ENSG00000170242	276.163	519.422	1.88085	0.911389	0.16389	1
GALNT7	ENSG00000109586	742.739	1348.91	1.81613	0.860868	0.163913	1
IFT57	ENSG00000114446	167.715	325.927	1.94334	0.958537	0.164246	1
GATA5	ENSG00000130700	10.0881	0	0	-Inf	0.16462	1
ADAM19	ENSG00000135074	10.0881	0	0	-Inf	0.16462	1
FXYD6	ENSG00000137726	10.0881	0	0	-Inf	0.16462	1
SLC22A10	ENSG00000184999	10.0881	0	0	-Inf	0.16462	1
HLA-E	ENSG00000204592	10.0881	0	0	-Inf	0.16462	1
NO_ANNOTATION	ENSG00000221092	600.244	322.755	0.537707	-0.895108	0.16471	1
LIMK2	ENSG00000182541	46.6576	107.849	2.31151	1.20883	0.164776	1
PPPDE2	ENSG00000100418	179.064	86.4382	0.482721	-1.05074	0.164878	1
SDCCAG1	ENSG00000165525	80.7051	169.704	2.10277	1.07229	0.165101	1
CYP4X1	ENSG00000186377	18.9153	55.5107	2.93471	1.55322	0.165177	1
SNED1	ENSG00000162804	35.3085	9.51613	0.269514	-1.89157	0.16533	1
MTHFD1L	ENSG00000120254	170.237	329.892	1.93784	0.954449	0.16533	1
CDK8	ENSG00000132964	42.8746	100.712	2.349	1.23205	0.165685	1
ARAP3	ENSG00000120318	90.7932	38.0645	0.419244	-1.25414	0.165806	1
HSPH1	ENSG00000120694	331.647	616.169	1.8579	0.893676	0.166145	1
AVL9	ENSG00000105778	151.322	295.793	1.95473	0.966966	0.166157	1
GMCL1	ENSG00000087338	85.7492	178.427	2.08081	1.05714	0.166404	1
NFIB	ENSG00000147862	1554.83	2781.88	1.78918	0.8393	0.166442	1
TSPAN12	ENSG00000106025	39.0915	93.5753	2.39375	1.25927	0.166517	1
EXOSC5	ENSG00000077348	161.41	76.922	0.476562	-1.06926	0.166786	1
MYH10	ENSG00000133026	643.119	1166.52	1.81385	0.859053	0.167189	1
CTBS	ENSG00000117151	34.0475	84.0591	2.46888	1.30386	0.167403	1
TSHZ1	ENSG00000179981	26.4814	69.7849	2.63525	1.39794	0.167732	1
C6orf35	ENSG00000122339	30.2644	76.922	2.54167	1.34577	0.167778	1
ADAT1	ENSG00000065457	27.7424	72.164	2.60122	1.37919	0.167808	1
TNIP1	ENSG00000145901	232.027	116.573	0.502409	-0.993065	0.168016	1
C1orf103	ENSG00000121931	79.4441	166.532	2.09622	1.06779	0.168454	1
FAM108C1	ENSG00000136379	269.858	137.984	0.511321	-0.967699	0.168719	1
HIP1	ENSG00000127946	176.542	85.6452	0.485125	-1.04357	0.168787	1
TET3	ENSG00000187605	215.634	408.401	1.89395	0.921401	0.169216	1
C1orf9	ENSG00000094975	242.115	455.188	1.88005	0.910769	0.169311	1
PPP1R3D	ENSG00000132825	93.3153	191.116	2.04806	1.03426	0.169424	1
FOLH1	ENSG00000086205	180.325	345.753	1.91738	0.939137	0.169461	1
AL161668.6-1	ENSG00000165801	41.6136	12.6882	0.304905	-1.71357	0.169461	1
PRKRIR	ENSG00000137492	321.559	167.325	0.520356	-0.94243	0.169488	1
FAM44A	ENSG00000038219	186.631	356.855	1.91209	0.935152	0.169586	1
TMSB4X	ENSG00000205542	179.064	343.374	1.9176	0.939301	0.16975	1
PLEKHA6	ENSG00000143850	54.2237	19.0323	0.350995	-1.51048	0.169868	1
NUDT12	ENSG00000112874	31.5254	7.93011	0.251546	-1.9911	0.169996	1
NO_ANNOTATION	ENSG00000184353	55.4847	122.917	2.21532	1.14752	0.170177	1
SLC33A1	ENSG00000169359	113.492	226.801	1.9984	0.998843	0.170328	1
SQSTM1	ENSG00000161011	191.675	94.3683	0.492336	-1.02229	0.17039	1
NFKBIL1	ENSG00000204498	69.3559	26.9624	0.388754	-1.36307	0.170469	1
GRWD1	ENSG00000105447	239.593	121.331	0.506403	-0.981643	0.170531	1
C16orf62	ENSG00000103544	41.6136	97.5403	2.34396	1.22894	0.170636	1
C9orf122	ENSG00000204860	61.7898	22.9973	0.372186	-1.4259	0.17071	1
TRIO	ENSG00000038382	569.98	1031.71	1.81008	0.856051	0.170965	1
KATNB1	ENSG00000140854	105.925	46.7876	0.441703	-1.17885	0.171218	1
DNHL1	ENSG00000115423	0	11.8952	Inf	Inf	0.171438	1
LOXL4	ENSG00000138131	0	11.8952	Inf	Inf	0.171438	1
INSM2	ENSG00000168348	0	11.8952	Inf	Inf	0.171438	1
NO_ANNOTATION	ENSG00000207019	0	11.8952	Inf	Inf	0.171438	1
NO_ANNOTATION	ENSG00000218343	0	11.8952	Inf	Inf	0.171438	1
JAKMIP1	ENSG00000152969	7.5661	31.7204	4.19244	2.06779	0.171457	1
ZNF197	ENSG00000186448	131.146	257.728	1.96521	0.974681	0.171482	1
HINT3	ENSG00000111911	61.7898	134.019	2.16895	1.11699	0.171583	1
COL4A3	ENSG00000169031	3.78305	22.9973	6.07904	2.60384	0.171591	1
JMJD1A	ENSG00000115548	274.902	511.492	1.86064	0.895796	0.171591	1
HSDL1	ENSG00000103160	94.5763	192.702	2.03753	1.02682	0.171664	1
AADACL1	ENSG00000144959	94.5763	192.702	2.03753	1.02682	0.171664	1
NO_ANNOTATION	ENSG00000210783	839.837	1505.13	1.79217	0.84171	0.171722	1
CRY2	ENSG00000121671	60.5288	131.64	2.17483	1.1209	0.172075	1
KIAA0090	ENSG00000127463	195.458	371.129	1.89877	0.925065	0.172102	1
MET	ENSG00000105976	93.3153	190.323	2.03957	1.02826	0.172114	1
ANKRD12	ENSG00000101745	201.763	382.231	1.89446	0.921786	0.172137	1
VAV3	ENSG00000134215	11.3492	39.6505	3.4937	1.80476	0.172445	1
NO_ANNOTATION	ENSG00000202515	139.973	272.796	1.94892	0.962673	0.172902	1
C6orf168	ENSG00000146267	32.7864	80.8871	2.46709	1.30281	0.173021	1
GALC	ENSG00000054983	90.7932	185.565	2.04381	1.03126	0.173041	1
ZNF787	ENSG00000142409	210.59	105.47	0.500833	-0.997597	0.173089	1
PHF12	ENSG00000109118	165.193	317.204	1.9202	0.941258	0.17319	1
LLGL2	ENSG00000073350	104.664	210.148	2.00783	1.00563	0.173262	1
AC010624.8-1	ENSG00000204666	129.885	60.2688	0.464018	-1.10775	0.173501	1
TIMM50	ENSG00000105197	511.973	276.761	0.540577	-0.887428	0.173647	1
MAP3K2	ENSG00000169967	244.637	456.774	1.86715	0.900837	0.173724	1
LAMA3	ENSG00000053747	607.81	331.478	0.545365	-0.874706	0.173869	1
CCNK	ENSG00000090061	23.9593	64.2339	2.68095	1.42275	0.173879	1
PPIL4	ENSG00000131013	26.4814	68.9919	2.6053	1.38145	0.173922	1
TGFA	ENSG00000163235	25.2203	66.6129	2.64124	1.40121	0.17394	1
PLCXD2	ENSG00000144824	224.461	421.089	1.876	0.907659	0.174075	1
PSME4	ENSG00000068878	428.746	779.53	1.81816	0.862481	0.174219	1
KIF1B	ENSG00000054523	624.203	1122.11	1.79767	0.846126	0.174266	1
EXOC2	ENSG00000112685	44.1356	101.505	2.29985	1.20154	0.174452	1
EHBP1L1	ENSG00000173442	44.1356	101.505	2.29985	1.20154	0.174452	1
KIDINS220	ENSG00000134313	341.736	626.478	1.83323	0.874384	0.174721	1
FNDC3B	ENSG00000075420	63.0509	135.605	2.15072	1.10482	0.174727	1
DTX3L	ENSG00000163840	78.1831	162.567	2.07931	1.05611	0.17507	1
UBL3	ENSG00000122042	272.38	504.355	1.85166	0.88882	0.175394	1
ARNTL2	ENSG00000029153	23.9593	4.75806	0.198589	-2.33214	0.175455	1
SLC38A2	ENSG00000134294	665.817	1192.69	1.79132	0.841019	0.175732	1
RORB	ENSG00000198963	37.8305	11.1021	0.293471	-1.76871	0.175861	1
C9orf68	ENSG00000106686	8.82712	34.0995	3.86303	1.94973	0.176076	1
ETV6	ENSG00000139083	50.4407	112.608	2.23247	1.15864	0.176295	1
MAP6	ENSG00000171533	92.0542	39.6505	0.43073	-1.21514	0.176358	1
ZNF788	ENSG00000188474	32.7864	8.72312	0.266059	-1.91018	0.176548	1
SSFA2	ENSG00000138434	66.8339	141.949	2.12391	1.08672	0.176666	1
SSNA1	ENSG00000176101	340.475	180.013	0.528713	-0.919443	0.176686	1
CACNG4	ENSG00000075461	50.4407	17.4462	0.345876	-1.53167	0.17674	1
CALD1	ENSG00000122786	517.017	930.995	1.8007	0.848561	0.176841	1
HMGCR	ENSG00000113161	583.851	1047.57	1.79424	0.843371	0.176972	1
KITLG	ENSG00000049130	83.2271	34.8925	0.419244	-1.25414	0.177117	1
CPLX2	ENSG00000145920	6.30509	28.5484	4.52784	2.17882	0.177161	1
CNNM1	ENSG00000119946	145.017	279.933	1.93035	0.948859	0.177256	1
CCNG2	ENSG00000138764	307.688	564.624	1.83505	0.875821	0.177479	1
TNFRSF18	ENSG00000186891	58.0068	21.4113	0.369117	-1.43785	0.177489	1
ACER3	ENSG00000078124	597.722	327.513	0.547936	-0.867921	0.17767	1
LRIG3	ENSG00000139263	167.715	319.583	1.90551	0.930178	0.177689	1
ERC1	ENSG00000082805	131.146	255.349	1.94707	0.961302	0.177792	1
AHCYL2	ENSG00000158467	199.241	99.9193	0.501501	-0.995676	0.178096	1
RGS12	ENSG00000159788	150.061	72.164	0.480898	-1.0562	0.178416	1
TSPAN33	ENSG00000158457	162.671	79.3011	0.487493	-1.03655	0.178618	1
WWC2	ENSG00000151718	66.8339	26.1694	0.391558	-1.3527	0.178891	1
MGAT5B	ENSG00000167889	105.925	47.5806	0.44919	-1.1546	0.179465	1
PIGQ	ENSG00000007541	95.8373	42.0296	0.438551	-1.18918	0.179839	1
TBL1X	ENSG00000101849	267.336	492.46	1.8421	0.881353	0.179878	1
NO_ANNOTATION	ENSG00000201512	1429.99	807.285	0.564538	-0.824859	0.179908	1
SRGAP2	ENSG00000163486	18.9153	53.9247	2.85086	1.5114	0.180125	1
SF3A1	ENSG00000099995	112.231	221.25	1.97139	0.979212	0.1803	1
NO_ANNOTATION	ENSG00000222926	39.0915	11.8952	0.30429	-1.71648	0.180506	1
DSC2	ENSG00000134755	501.885	900.067	1.79337	0.842676	0.180571	1
TRIP11	ENSG00000100815	329.125	599.516	1.82154	0.865161	0.180634	1
NAP1L2	ENSG00000186462	58.0068	125.296	2.16002	1.11104	0.180948	1
WNT5B	ENSG00000111186	17.6542	2.37903	0.134757	-2.89157	0.180965	1
DOCK2	ENSG00000134516	17.6542	2.37903	0.134757	-2.89157	0.180965	1
CNKSR2	ENSG00000149970	17.6542	2.37903	0.134757	-2.89157	0.180965	1
PPFIBP1	ENSG00000110841	190.414	357.648	1.87827	0.909403	0.181105	1
ITM2B	ENSG00000136156	597.722	1065.81	1.78311	0.834399	0.181201	1
KIAA1244	ENSG00000112379	1783.08	3122.88	1.7514	0.808505	0.181495	1
RPS6KA6	ENSG00000072133	90.7932	183.185	2.01761	1.01265	0.181587	1
MID1	ENSG00000101871	355.607	644.718	1.81301	0.858385	0.181649	1
PVRL3	ENSG00000177707	119.797	233.938	1.95279	0.96554	0.182049	1
DCP2	ENSG00000172795	131.146	253.763	1.93497	0.952313	0.182124	1
UNC13B	ENSG00000198722	283.729	519.422	1.8307	0.872394	0.182164	1
GRIP2	ENSG00000144596	52.9627	19.0323	0.359352	-1.47653	0.182338	1
FAM100A	ENSG00000153443	52.9627	19.0323	0.359352	-1.47653	0.182338	1
PCDHA12	ENSG00000214600	5.04407	25.3763	5.03093	2.33082	0.18235	1
ZMIZ1	ENSG00000108175	118.536	231.559	1.9535	0.96606	0.182564	1
NO_ANNOTATION	ENSG00000200792	2923.04	1672.46	0.572165	-0.805497	0.182606	1
RAP2C	ENSG00000123728	61.7898	131.64	2.13044	1.09115	0.182887	1
MYO1D	ENSG00000176658	374.522	676.438	1.80614	0.852907	0.18292	1
2013-09-06	ENSG00000125354	7.5661	30.9274	4.08763	2.03126	0.182923	1
HERC2	ENSG00000128731	263.553	483.737	1.83545	0.876131	0.183113	1
AP001011.6-2	ENSG00000180715	68.0949	142.742	2.09622	1.06779	0.183233	1
C20orf102	ENSG00000132821	255.986	470.255	1.83703	0.877377	0.183656	1
ARG2	ENSG00000081181	392.176	211.734	0.539895	-0.88925	0.183784	1
BAT3	ENSG00000204463	781.831	436.949	0.558879	-0.839391	0.184182	1
AC004877.1-3	ENSG00000204934	70.617	28.5484	0.404271	-1.30661	0.184202	1
HERC3	ENSG00000138641	350.563	187.944	0.53612	-0.899373	0.184453	1
SBNO1	ENSG00000139697	308.949	560.659	1.81473	0.859753	0.185611	1
NO_ANNOTATION	ENSG00000175827	71.878	29.3414	0.408211	-1.29261	0.185838	1
COG3	ENSG00000136152	252.203	462.325	1.83314	0.87432	0.185852	1
CLASP2	ENSG00000163539	447.661	800.148	1.7874	0.83786	0.185902	1
RILPL2	ENSG00000150977	25.2203	5.55107	0.220103	-2.18375	0.186026	1
LPHN1	ENSG00000072071	788.136	441.707	0.560445	-0.835354	0.186046	1
MGA	ENSG00000174197	723.824	1276.75	1.76389	0.818763	0.186078	1
GLYCTK	ENSG00000168237	81.9661	34.8925	0.425694	-1.23211	0.186207	1
NO_ANNOTATION	ENSG00000201302	1831	1046.77	0.571696	-0.806679	0.186292	1
SREBF2	ENSG00000198911	582.59	1032.5	1.77226	0.825589	0.186413	1
JPH1	ENSG00000104369	204.285	379.059	1.85554	0.891841	0.186434	1
SH3PX3	ENSG00000173548	27.7424	69.7849	2.51546	1.33082	0.186532	1
COL4A5	ENSG00000188153	239.593	124.503	0.519642	-0.94441	0.186537	1
ISOC2	ENSG00000063241	254.725	133.226	0.523017	-0.93507	0.186594	1
NELF	ENSG00000165802	378.305	204.597	0.540825	-0.886767	0.186672	1
SCRN3	ENSG00000144306	80.7051	164.153	2.03399	1.02431	0.186689	1
SIK2	ENSG00000170145	192.936	359.234	1.86194	0.896804	0.186789	1
HNRNPH3	ENSG00000096746	156.366	295.793	1.89167	0.91966	0.186989	1
TTC32	ENSG00000183891	21.4373	3.96505	0.184961	-2.43471	0.187215	1
C20orf175	ENSG00000042062	12.6102	0.793011	0.0628866	-3.9911	0.187336	1
FMO5	ENSG00000131781	12.6102	0.793011	0.0628866	-3.9911	0.187336	1
DNALI1	ENSG00000163879	12.6102	0.793011	0.0628866	-3.9911	0.187336	1
NO_ANNOTATION	ENSG00000221116	1926.83	1103.87	0.572894	-0.803661	0.187342	1
ITGA6	ENSG00000091409	155.105	293.414	1.89171	0.919691	0.187466	1
NO_ANNOTATION	ENSG00000188856	15.1322	1.58602	0.104811	-3.25414	0.187479	1
AC069513.28-3	ENSG00000205814	15.1322	1.58602	0.104811	-3.25414	0.187479	1
DDAH2	ENSG00000213722	83.2271	35.6855	0.428772	-1.22172	0.187504	1
WDR26	ENSG00000162923	402.264	720.054	1.79	0.83996	0.187679	1
REG4	ENSG00000134193	64.3119	25.3763	0.394583	-1.3416	0.187999	1
NWD1	ENSG00000188039	346.78	624.099	1.7997	0.847757	0.188029	1
UBE3A	ENSG00000114062	375.783	674.059	1.79375	0.842975	0.188065	1
UTP14C	ENSG00000214320	78.1831	159.395	2.03874	1.02768	0.188106	1
FADS2	ENSG00000134824	83.2271	168.118	2.01999	1.01435	0.188534	1
NO_ANNOTATION	ENSG00000222222	41.6136	13.4812	0.323961	-1.62611	0.188772	1
SLC7A11	ENSG00000151012	240.854	440.914	1.83063	0.872337	0.188856	1
BCL2L12	ENSG00000126453	30.2644	7.93011	0.262027	-1.93221	0.18909	1
DNASE2B	ENSG00000137976	30.2644	7.93011	0.262027	-1.93221	0.18909	1
NO_ANNOTATION	ENSG00000207405	3996.16	2312.42	0.57866	-0.789212	0.189481	1
FOXJ2	ENSG00000065970	34.0475	80.8871	2.37572	1.24836	0.189724	1
EME2	ENSG00000197774	75.661	31.7204	0.419244	-1.25414	0.190392	1
SH3TC1	ENSG00000125089	122.319	57.8898	0.47327	-1.07926	0.190485	1
KLF16	ENSG00000129911	122.319	57.8898	0.47327	-1.07926	0.190485	1
BIRC3	ENSG00000023445	49.1797	107.849	2.19297	1.13289	0.190519	1
RAB3GAP1	ENSG00000115839	100.881	198.253	1.96521	0.974681	0.190864	1
KHDRBS3	ENSG00000131773	195.458	99.9193	0.511207	-0.96802	0.191346	1
NO_ANNOTATION	ENSG00000200418	392.176	214.113	0.545961	-0.873131	0.191586	1
C9orf64	ENSG00000165118	60.5288	127.675	2.10932	1.07678	0.19166	1
PABPC1L	ENSG00000101104	76.922	32.5134	0.42268	-1.24236	0.191802	1
PRKDC	ENSG00000121031	6191.59	10635.1	1.71766	0.780446	0.191856	1
HIST1H3C	ENSG00000196532	2377.02	1373.49	0.577823	-0.791301	0.191997	1
KAT2A	ENSG00000108773	277.424	147.5	0.531678	-0.911376	0.192015	1
MGEA5	ENSG00000198408	364.434	651.062	1.7865	0.837137	0.192146	1
RAP1GAP	ENSG00000076864	553.586	308.481	0.557241	-0.843626	0.192365	1
GPAA1	ENSG00000197858	712.475	401.263	0.563197	-0.828289	0.1924	1
KIF20A	ENSG00000112984	786.875	444.879	0.565375	-0.822721	0.192671	1
SFXN2	ENSG00000156398	353.085	191.909	0.54352	-0.879595	0.193571	1
PPAPDC2	ENSG00000205808	139.973	264.866	1.89226	0.920113	0.193798	1
MAP3K7IP2	ENSG00000055208	482.97	852.487	1.76509	0.819745	0.193806	1
PPM1K	ENSG00000163644	44.1356	98.3333	2.22798	1.15574	0.194046	1
GRB14	ENSG00000115290	12.6102	40.4435	3.20722	1.68132	0.194049	1
CDKL2	ENSG00000138769	12.6102	40.4435	3.20722	1.68132	0.194049	1
PFKFB2	ENSG00000123836	104.664	203.804	1.94721	0.96141	0.194403	1
DDIT3	ENSG00000175197	104.664	203.804	1.94721	0.96141	0.194403	1
ABCG1	ENSG00000160179	90.7932	40.4435	0.445447	-1.16668	0.194489	1
STEAP2	ENSG00000157214	5037.76	8630.34	1.71313	0.776633	0.194516	1
PPP1R16A	ENSG00000160972	116.014	54.7177	0.471649	-1.08421	0.194529	1
MYO5C	ENSG00000128833	189.153	348.925	1.84467	0.883366	0.194801	1
SCAMP5	ENSG00000198794	853.709	485.323	0.568487	-0.8148	0.194873	1
RALB	ENSG00000144118	93.3153	183.978	1.97158	0.979352	0.195184	1
NLGN2	ENSG00000169992	31.5254	8.72312	0.276701	-1.8536	0.195536	1
NO_ANNOTATION	ENSG00000214076	31.5254	8.72312	0.276701	-1.8536	0.195536	1
GLIS3	ENSG00000107249	0	11.1021	Inf	Inf	0.195859	1
CACNA2D3	ENSG00000157445	0	11.1021	Inf	Inf	0.195859	1
DNAH3	ENSG00000158486	0	11.1021	Inf	Inf	0.195859	1
AP002448.3	ENSG00000214290	0	11.1021	Inf	Inf	0.195859	1
POLR2I	ENSG00000105258	440.095	243.454	0.553186	-0.854164	0.195891	1
CDC42BPA	ENSG00000143776	134.929	255.349	1.89248	0.920274	0.196198	1
SLC25A43	ENSG00000077713	70.617	29.3414	0.415501	-1.26708	0.196435	1
ZFP36L1	ENSG00000185650	5.04407	24.5833	4.87371	2.28502	0.196461	1
NPC2	ENSG00000119655	85.7492	170.497	1.98833	0.991555	0.196778	1
SNX10	ENSG00000086300	64.3119	133.226	2.07156	1.05072	0.197167	1
RAB36	ENSG00000100228	150.061	74.543	0.496751	-1.0094	0.197188	1
PVR	ENSG00000073008	583.851	328.306	0.562312	-0.830557	0.197323	1
UBE2MP1	ENSG00000130725	322.82	175.255	0.542888	-0.881273	0.19753	1
CDR2	ENSG00000140743	94.5763	42.8226	0.452784	-1.14311	0.197536	1
TESK2	ENSG00000070759	200.502	103.884	0.518122	-0.948635	0.197879	1
MBOAT2	ENSG00000143797	533.41	298.965	0.560479	-0.835269	0.198015	1
AKAP7	ENSG00000118507	51.7017	111.021	2.14735	1.10256	0.198128	1
ZNF232	ENSG00000167840	52.9627	19.8253	0.374325	-1.41764	0.198139	1
R3HDM1	ENSG00000048991	68.0949	139.57	2.04964	1.03537	0.198346	1
SSH2	ENSG00000141298	520.8	911.962	1.75108	0.808245	0.198402	1
HARS	ENSG00000170445	221.939	116.573	0.525246	-0.928935	0.199032	1
NRIP3	ENSG00000175352	18.9153	3.17204	0.167698	-2.57607	0.199713	1
TSPAN4	ENSG00000214063	18.9153	3.17204	0.167698	-2.57607	0.199713	1
TMEM198	ENSG00000188760	55.4847	117.366	2.11528	1.08085	0.199729	1
AP1GBP1	ENSG00000006114	335.431	595.551	1.77548	0.828211	0.199752	1
SSPN	ENSG00000123096	1.26102	15.0672	11.9485	3.57875	0.199784	1
GPX8	ENSG00000164294	1.26102	15.0672	11.9485	3.57875	0.199784	1
GPR85	ENSG00000164604	1.26102	15.0672	11.9485	3.57875	0.199784	1
NO_ANNOTATION	ENSG00000206671	1.26102	15.0672	11.9485	3.57875	0.199784	1
KDELR2	ENSG00000136240	292.556	522.594	1.7863	0.836978	0.199859	1
ITPR1	ENSG00000150995	829.749	1434.56	1.7289	0.789857	0.199988	1
PHF21B	ENSG00000056487	27.7424	68.1989	2.45829	1.29766	0.200119	1
ERCC6	ENSG00000032514	75.661	152.258	2.01237	1.0089	0.200317	1
XDH	ENSG00000158125	42.8746	95.1613	2.21953	1.15025	0.200317	1
DAB2IP	ENSG00000136848	191.675	99.1263	0.51716	-0.951319	0.20033	1
SLC25A42	ENSG00000181035	54.2237	20.6183	0.380245	-1.395	0.200462	1
JUN	ENSG00000177606	281.207	502.769	1.7879	0.838264	0.200693	1
NAALADL2	ENSG00000177694	403.525	223.629	0.554188	-0.851552	0.201089	1
SEC11L3	ENSG00000166562	190.414	348.132	1.82829	0.870497	0.201294	1
FAM69A	ENSG00000154511	32.7864	9.51613	0.290246	-1.78465	0.201328	1
AC016683.7	ENSG00000189223	32.7864	9.51613	0.290246	-1.78465	0.201328	1
EIF2AK4	ENSG00000128829	341.736	605.067	1.77057	0.824215	0.201343	1
ARHGAP26	ENSG00000145819	39.0915	12.6882	0.324576	-1.62337	0.201455	1
PPP1R12A	ENSG00000058272	315.254	559.866	1.77592	0.828565	0.201737	1
ATP1B3	ENSG00000069849	252.203	134.812	0.534536	-0.903641	0.201853	1
FKBP7	ENSG00000079150	3.78305	21.4113	5.65979	2.50075	0.201993	1
C1orf97	ENSG00000153363	3.78305	21.4113	5.65979	2.50075	0.201993	1
GRINL1A	ENSG00000137878	375.783	662.164	1.76209	0.817288	0.202142	1
TTR	ENSG00000118271	63.0509	130.054	2.06268	1.04452	0.202296	1
PDGFA	ENSG00000197461	131.146	64.2339	0.48979	-1.02977	0.202527	1
TMEM14B	ENSG00000137210	81.9661	162.567	1.98335	0.987937	0.202812	1
ANKS6	ENSG00000165138	148.8	74.543	0.500961	-0.99723	0.203153	1
GPR27	ENSG00000170837	27.7424	7.1371	0.257263	-1.95868	0.203181	1
KLF3	ENSG00000109787	307.688	545.591	1.7732	0.826352	0.203863	1
MCM2	ENSG00000073111	1335.42	776.357	0.58136	-0.782497	0.203915	1
HIST2H2AC	ENSG00000184260	943.241	544.005	0.576741	-0.794005	0.203959	1
ERF	ENSG00000105722	168.976	86.4382	0.51154	-0.96708	0.204219	1
NAB2	ENSG00000166886	66.8339	27.7554	0.415289	-1.26781	0.204647	1
SH3BGR	ENSG00000185437	2.52203	18.2392	7.23196	2.85439	0.20465	1
PPP1R9A	ENSG00000158528	259.77	463.911	1.78586	0.836617	0.204871	1
ATP11A	ENSG00000068650	18.9153	51.5457	2.72509	1.4463	0.205019	1
CCDC88A	ENSG00000115355	30.2644	72.164	2.38445	1.25366	0.20512	1
EPHX2	ENSG00000120915	49.1797	105.47	2.14459	1.1007	0.205197	1
CXCR7	ENSG00000144476	40.3525	13.4812	0.334085	-1.58171	0.20527	1
ABTB2	ENSG00000166016	40.3525	13.4812	0.334085	-1.58171	0.20527	1
LTA4H	ENSG00000111144	438.834	766.048	1.74565	0.80376	0.205276	1
TMOD2	ENSG00000128872	17.6542	49.1667	2.78498	1.47767	0.205364	1
PRUNE2	ENSG00000156035	282.468	501.976	1.77711	0.829531	0.205372	1
CPLX1	ENSG00000168993	36.5695	83.2661	2.27693	1.18709	0.20592	1
KIAA0247	ENSG00000100647	73.139	146.707	2.00587	1.00422	0.206062	1
TK1	ENSG00000167900	556.109	315.618	0.567548	-0.817186	0.206127	1
PDXP	ENSG00000221912	253.464	136.398	0.538134	-0.893962	0.206185	1
TAF15	ENSG00000172660	195.458	354.476	1.81357	0.858831	0.206232	1
CKB	ENSG00000166165	1196.71	2042	1.70635	0.770917	0.206238	1
MLLT3	ENSG00000171843	157.627	290.242	1.84132	0.88074	0.206804	1
TNKS	ENSG00000173273	325.342	573.347	1.76229	0.817449	0.206859	1
C9orf75	ENSG00000176058	141.234	70.578	0.499724	-1.0008	0.206882	1
POLH	ENSG00000170734	177.803	91.9892	0.517365	-0.950746	0.206991	1
ELAVL2	ENSG00000107105	132.407	247.419	1.86863	0.901981	0.207091	1
SF3B2	ENSG00000087365	833.532	1428.21	1.71345	0.7769	0.207438	1
ZNF696	ENSG00000185730	69.3559	29.3414	0.423055	-1.24108	0.207609	1
SH3YL1	ENSG00000035115	282.468	153.844	0.544643	-0.876618	0.207689	1
RBM26	ENSG00000139746	114.753	217.285	1.89351	0.921062	0.207702	1
RBM25	ENSG00000119707	134.929	251.384	1.86309	0.897697	0.208043	1
SLC35A3	ENSG00000117620	226.983	406.814	1.79227	0.841786	0.208092	1
USP18	ENSG00000184979	7.5661	29.3414	3.87801	1.95532	0.208119	1
ELMO2	ENSG00000062598	329.125	181.599	0.551764	-0.857878	0.208178	1
NO_ANNOTATION	ENSG00000220988	6943.16	4121.28	0.593574	-0.752501	0.208228	1
PLDN	ENSG00000104164	146.278	270.417	1.84865	0.886471	0.208546	1
PHACTR4	ENSG00000204138	65.5729	133.226	2.03172	1.0227	0.208571	1
TP53BP1	ENSG00000067369	408.57	712.124	1.74297	0.801546	0.20858	1
BTD	ENSG00000169814	137.451	255.349	1.85775	0.893557	0.208967	1
SCARF2	ENSG00000099910	70.617	30.1344	0.42673	-1.2286	0.208998	1
DYNC2H1	ENSG00000187240	263.553	467.876	1.77527	0.828037	0.209072	1
MAOA	ENSG00000189221	1052.95	612.997	0.582172	-0.780483	0.209296	1
PAK4	ENSG00000130669	572.502	326.72	0.570689	-0.809223	0.209446	1
AL031003.1	ENSG00000212973	99.6203	191.116	1.91844	0.939933	0.209478	1
TASP1	ENSG00000089123	113.492	54.7177	0.482131	-1.0525	0.209529	1
PTPLAD1	ENSG00000074696	503.146	869.933	1.72899	0.789927	0.209726	1
ZNF813	ENSG00000198346	160.149	293.414	1.83213	0.873521	0.209734	1
CBL	ENSG00000110395	103.403	197.46	1.90961	0.933274	0.209775	1
RPS14	ENSG00000164587	6867.5	4084.01	0.594686	-0.7498	0.209878	1
ADRA2C	ENSG00000184160	23.9593	5.55107	0.231687	-2.10975	0.210124	1
GPR162	ENSG00000221847	29.0034	7.93011	0.27342	-1.87081	0.210223	1
TM7SF3	ENSG00000064115	151.322	278.347	1.83943	0.879261	0.210224	1
RASSF3	ENSG00000153179	1059.25	617.755	0.583198	-0.777942	0.210636	1
PBRM1	ENSG00000163939	744	1272.78	1.71073	0.774611	0.210645	1
ARL6IP5	ENSG00000144746	474.142	819.973	1.72938	0.790256	0.211032	1
LAMA1	ENSG00000101680	35.3085	11.1021	0.314433	-1.66918	0.211294	1
TFPT	ENSG00000105619	35.3085	11.1021	0.314433	-1.66918	0.211294	1
NOMO1	ENSG00000103512	8.82712	31.7204	3.59352	1.8454	0.211306	1
LRRC14	ENSG00000160959	237.071	127.675	0.53855	-0.892847	0.211385	1
THADA	ENSG00000115970	104.664	199.046	1.90175	0.927329	0.211881	1
NAPRT1	ENSG00000147813	175.281	91.1962	0.520285	-0.942627	0.211962	1
NO_ANNOTATION	ENSG00000210529	61.7898	25.3763	0.410688	-1.28389	0.212054	1
CLYBL	ENSG00000125246	21.4373	55.5107	2.58945	1.37264	0.212348	1
MAF	ENSG00000178573	16.3932	2.37903	0.145123	-2.78465	0.212449	1
NO_ANNOTATION	ENSG00000217275	16.3932	2.37903	0.145123	-2.78465	0.212449	1
OR2B6	ENSG00000124657	8.82712	0	0	-Inf	0.212643	1
RBPMS	ENSG00000157110	8.82712	0	0	-Inf	0.212643	1
DYNC1I1	ENSG00000158560	8.82712	0	0	-Inf	0.212643	1
MTHFD2L	ENSG00000163738	8.82712	0	0	-Inf	0.212643	1
CES3	ENSG00000172828	8.82712	0	0	-Inf	0.212643	1
MAGEB17	ENSG00000182798	8.82712	0	0	-Inf	0.212643	1
SULT1C2	ENSG00000198203	8.82712	0	0	-Inf	0.212643	1
COLQ	ENSG00000206561	8.82712	0	0	-Inf	0.212643	1
NUP50	ENSG00000093000	230.766	410.78	1.78007	0.831933	0.212853	1
DEGS1	ENSG00000143753	930.631	542.419	0.582851	-0.7788	0.212873	1
NO_ANNOTATION	ENSG00000199785	3452.66	2053.1	0.594644	-0.749903	0.213016	1
COL4A3BP	ENSG00000113163	78.1831	153.844	1.96774	0.976541	0.213214	1
IRF2BP2	ENSG00000168264	408.57	708.159	1.73326	0.793491	0.213269	1
PTPN21	ENSG00000070778	94.5763	181.599	1.92014	0.94121	0.21339	1
BCL11A	ENSG00000119866	10.0881	34.0995	3.38015	1.75709	0.2134	1
KCTD1	ENSG00000134504	10.0881	34.0995	3.38015	1.75709	0.2134	1
MYST4	ENSG00000156650	69.3559	138.777	2.00094	1.00068	0.213439	1
ZBTB38	ENSG00000177311	69.3559	138.777	2.00094	1.00068	0.213439	1
TNPO1	ENSG00000083312	484.231	834.247	1.72283	0.784781	0.213712	1
NO_ANNOTATION	ENSG00000201428	3988.6	2376.65	0.595862	-0.74695	0.213934	1
ABL2	ENSG00000143322	145.017	266.452	1.83738	0.877652	0.213934	1
FAM83H	ENSG00000180921	820.922	477.392	0.581532	-0.78207	0.213976	1
PRMT1	ENSG00000126457	1203.01	706.573	0.587337	-0.767739	0.214173	1
C3orf75	ENSG00000163832	162.671	84.0591	0.516743	-0.952482	0.214289	1
CTTNBP2NL	ENSG00000143079	117.275	219.664	1.87307	0.905408	0.214332	1
SEPP1	ENSG00000211446	278.685	490.081	1.75855	0.814385	0.214544	1
HIST1H3B	ENSG00000124693	5102.07	3046.75	0.597158	-0.743814	0.214617	1
DSCAM	ENSG00000171587	11.3492	36.4785	3.2142	1.68446	0.214696	1
DLX6	ENSG00000006377	20.1763	3.96505	0.196521	-2.34725	0.21471	1
FAM131B	ENSG00000159784	20.1763	3.96505	0.196521	-2.34725	0.21471	1
SDC1	ENSG00000115884	1223.19	719.261	0.588022	-0.766058	0.214867	1
GRPEL2	ENSG00000164284	461.532	262.487	0.568729	-0.814188	0.214953	1
TNFSF10	ENSG00000121858	54.2237	112.608	2.07672	1.05431	0.215197	1
SPCS2	ENSG00000118363	16.3932	45.9946	2.80571	1.48837	0.215242	1
CAMLG	ENSG00000164615	359.39	201.425	0.560463	-0.835309	0.215245	1
SF3B3	ENSG00000189091	422.441	729.57	1.72703	0.788297	0.215351	1
TMEM14C	ENSG00000111843	63.0509	127.675	2.02495	1.01789	0.215357	1
SPEN	ENSG00000065526	153.844	280.726	1.82474	0.867693	0.215511	1
LGI2	ENSG00000153012	36.5695	11.8952	0.325276	-1.62027	0.215603	1
SHH	ENSG00000164690	36.5695	11.8952	0.325276	-1.62027	0.215603	1
CA8	ENSG00000178538	36.5695	11.8952	0.325276	-1.62027	0.215603	1
ATXN7L1	ENSG00000146776	13.8712	41.2366	2.97282	1.57183	0.215657	1
TBCB	ENSG00000105254	471.62	268.831	0.570015	-0.810929	0.215843	1
CECR6	ENSG00000183307	26.4814	64.2339	2.42563	1.27836	0.215953	1
TMED9	ENSG00000184840	535.932	307.688	0.574118	-0.800582	0.216593	1
HIST1H3D	ENSG00000197409	3508.15	2095.13	0.597219	-0.743667	0.216688	1
KIAA0564	ENSG00000102763	158.888	288.656	1.81672	0.861339	0.216973	1
ALDH2	ENSG00000111275	37.8305	84.0591	2.22199	1.15185	0.217054	1
MORC2	ENSG00000133422	37.8305	84.0591	2.22199	1.15185	0.217054	1
MAP3K9	ENSG00000006432	42.8746	92.7823	2.16404	1.11373	0.217209	1
CCNO	ENSG00000152669	25.2203	61.8548	2.45258	1.2943	0.217254	1
LGR4	ENSG00000205213	604.027	1030.12	1.70542	0.770128	0.217313	1
GALNT3	ENSG00000115339	414.875	715.296	1.72412	0.785864	0.217323	1
ZBTB16	ENSG00000109906	197.98	105.47	0.532734	-0.908514	0.217608	1
CDK2AP2	ENSG00000167797	413.614	712.917	1.72363	0.78545	0.21766	1
ERP44	ENSG00000023318	215.634	383.024	1.77627	0.828851	0.217954	1
NO_ANNOTATION	ENSG00000206588	471.62	269.624	0.571696	-0.806679	0.218192	1
JAM3	ENSG00000166086	76.922	150.672	1.95876	0.969943	0.218269	1
NO_ANNOTATION	ENSG00000202394	6317.7	10520.1	1.66518	0.735675	0.218436	1
DZIP3	ENSG00000198919	23.9593	59.4758	2.48237	1.31172	0.218547	1
ZNRF2	ENSG00000180233	55.4847	114.194	2.05811	1.04132	0.218778	1
SLC35C2	ENSG00000080189	310.21	172.876	0.557288	-0.843506	0.21901	1
EIF3K	ENSG00000178982	784.353	458.36	0.58438	-0.775021	0.219221	1
C16orf48	ENSG00000124074	68.0949	29.3414	0.43089	-1.21461	0.219386	1
TDRD7	ENSG00000196116	50.4407	105.47	2.09098	1.06418	0.219455	1
NO_ANNOTATION	ENSG00000208971	37.8305	12.6882	0.335395	-1.57607	0.219534	1
ADD3	ENSG00000148700	944.502	555.107	0.587725	-0.766786	0.219539	1
NO_ANNOTATION	ENSG00000209804	1316.5	779.53	0.592122	-0.756034	0.219576	1
SACS	ENSG00000151835	139.973	256.142	1.82994	0.871799	0.219617	1
FBXO11	ENSG00000138081	237.071	417.917	1.76283	0.817895	0.219646	1
FNBP1L	ENSG00000137942	556.109	947.648	1.70407	0.768985	0.219824	1
SALL2	ENSG00000165821	22.6983	57.0968	2.51546	1.33082	0.219824	1
KBTBD11	ENSG00000176595	153.844	279.14	1.81443	0.859519	0.220084	1
BAIAP2	ENSG00000175866	210.59	113.401	0.53849	-0.893008	0.220209	1
GCH1	ENSG00000131979	163.932	85.6452	0.522443	-0.936656	0.220865	1
SYNJ1	ENSG00000159082	49.1797	103.091	2.09622	1.06779	0.22096	1
RAB24	ENSG00000169228	165.193	86.4382	0.523255	-0.934414	0.221194	1
SLC44A1	ENSG00000070214	296.339	515.457	1.73942	0.798603	0.221307	1
ABCC1	ENSG00000103222	190.414	101.505	0.533078	-0.90758	0.221315	1
USP14	ENSG00000101557	337.953	584.449	1.72938	0.790256	0.22135	1
PIK3AP1	ENSG00000155629	102.142	49.1667	0.481354	-1.05483	0.221483	1
THAP2	ENSG00000173451	44.1356	94.3683	2.13814	1.09636	0.221534	1
XKR7	ENSG00000101321	34.0475	76.922	2.25926	1.17585	0.221679	1
PARP14	ENSG00000173193	34.0475	76.922	2.25926	1.17585	0.221679	1
VCL	ENSG00000035403	200.502	356.062	1.77585	0.828513	0.221965	1
SOX5	ENSG00000134532	1.26102	14.2742	11.3196	3.50075	0.221984	1
FICD	ENSG00000198855	1.26102	14.2742	11.3196	3.50075	0.221984	1
MKI67	ENSG00000148773	689.776	1165.73	1.69001	0.757028	0.222644	1
PCNA	ENSG00000132646	2443.85	1465.48	0.599662	-0.737779	0.223051	1
ACE	ENSG00000159640	64.3119	128.468	1.99757	0.998249	0.223056	1
DGKZ	ENSG00000149091	39.0915	13.4812	0.344862	-1.53591	0.223132	1
PFKFB3	ENSG00000170525	51.7017	107.056	2.07066	1.05009	0.223251	1
CCDC55	ENSG00000126653	32.7864	74.543	2.27359	1.18497	0.223301	1
ZNF335	ENSG00000198026	127.363	64.2339	0.504338	-0.987537	0.223683	1
NO_ANNOTATION	ENSG00000221483	276.163	480.564	1.74015	0.799211	0.223826	1
NO_ANNOTATION	ENSG00000207145	585.112	340.202	0.58143	-0.782323	0.223841	1
PPP5C	ENSG00000011485	619.159	360.82	0.582758	-0.779032	0.223849	1
SEC61A1	ENSG00000058262	909.193	1526.55	1.67901	0.747612	0.223862	1
TEC	ENSG00000135605	0	10.3091	Inf	Inf	0.223883	1
IL22RA1	ENSG00000142677	0	10.3091	Inf	Inf	0.223883	1
PTPLA	ENSG00000165996	0	10.3091	Inf	Inf	0.223883	1
NO_ANNOTATION	ENSG00000217291	0	10.3091	Inf	Inf	0.223883	1
CCNA2	ENSG00000145386	586.373	340.995	0.581532	-0.78207	0.223913	1
CIC	ENSG00000079432	107.186	52.3387	0.488296	-1.03417	0.223953	1
POU4F1	ENSG00000152192	13.8712	1.58602	0.114339	-3.12861	0.223985	1
NIPBL	ENSG00000164190	708.692	1195.07	1.6863	0.753862	0.224095	1
CD83	ENSG00000112149	2.52203	17.4462	6.91753	2.79026	0.224099	1
ARAP1	ENSG00000186635	233.288	127.675	0.547283	-0.86964	0.224165	1
OPA3	ENSG00000125741	152.583	79.3011	0.519724	-0.944183	0.224288	1
TMEM181	ENSG00000146433	575.024	973.817	1.69353	0.760029	0.224544	1
KIAA1217	ENSG00000120549	195.458	346.546	1.773	0.82619	0.224712	1
TNIK	ENSG00000154310	41.6136	89.6102	2.15339	1.10661	0.224788	1
COPB1	ENSG00000129083	740.217	1245.82	1.68305	0.751075	0.225035	1
CENPN	ENSG00000166451	467.837	269.624	0.576319	-0.79506	0.225047	1
HIST1H4H	ENSG00000158406	1654.45	989.677	0.59819	-0.741325	0.22515	1
TSEN34	ENSG00000170892	369.478	210.148	0.56877	-0.814084	0.225323	1
GCNT2	ENSG00000111846	16.3932	45.2016	2.75734	1.46327	0.225386	1
LONRF2	ENSG00000170500	103.403	193.495	1.87126	0.90401	0.22549	1
APAF1	ENSG00000120868	45.3966	95.9543	2.11369	1.07976	0.22576	1
SH3GLB2	ENSG00000148341	514.495	298.172	0.579543	-0.787012	0.225825	1
ASPSCR1	ENSG00000169696	92.0542	43.6156	0.473803	-1.07764	0.22593	1
TMEM179	ENSG00000189203	15.1322	42.8226	2.8299	1.50075	0.226142	1
DMPK	ENSG00000104936	40.3525	14.2742	0.353737	-1.49925	0.226432	1
PCP4	ENSG00000183036	40.3525	14.2742	0.353737	-1.49925	0.226432	1
DOCK7	ENSG00000116641	691.037	1162.55	1.68233	0.750462	0.226682	1
AC005180.3	ENSG00000214450	26.4814	7.1371	0.269514	-1.89157	0.226842	1
NO_ANNOTATION	ENSG00000216775	26.4814	7.1371	0.269514	-1.89157	0.226842	1
TTC30A	ENSG00000197557	12.6102	38.0645	3.01856	1.59386	0.226899	1
TNFAIP8L1	ENSG00000185361	21.4373	4.75806	0.221953	-2.17168	0.226975	1
ALPK3	ENSG00000136383	32.7864	10.3091	0.314433	-1.66918	0.226989	1
TMC4	ENSG00000167608	163.932	86.4382	0.52728	-0.923359	0.227147	1
CLSTN2	ENSG00000158258	139.973	253.763	1.81295	0.858337	0.227215	1
ATOX1	ENSG00000177556	165.193	87.2312	0.528055	-0.921239	0.227438	1
NO_ANNOTATION	ENSG00000221740	165.193	87.2312	0.528055	-0.921239	0.227438	1
NO_ANNOTATION	ENSG00000202111	44.1356	93.5753	2.12018	1.08418	0.227462	1
MRPS12	ENSG00000128626	224.461	122.917	0.547608	-0.868785	0.227475	1
SMEK1	ENSG00000100796	313.993	540.833	1.72244	0.78445	0.22755	1
DPY19L2	ENSG00000177990	79.4441	153.051	1.92653	0.946002	0.227591	1
ANXA6	ENSG00000197043	79.4441	153.051	1.92653	0.946002	0.227591	1
DIXDC1	ENSG00000150764	68.0949	134.019	1.96812	0.976816	0.227732	1
SLC26A2	ENSG00000155850	832.271	492.46	0.591706	-0.757048	0.228333	1
ELF1	ENSG00000120690	158.888	284.691	1.79177	0.841385	0.228341	1
JAG1	ENSG00000101384	145.017	261.694	1.80457	0.851657	0.228555	1
PPAP2A	ENSG00000067113	655.729	1101.49	1.6798	0.748288	0.229067	1
BMPR1B	ENSG00000138696	145.017	75.336	0.519498	-0.94481	0.229132	1
SLC39A4	ENSG00000147804	64.3119	27.7554	0.431575	-1.21232	0.229339	1
CYFIP2	ENSG00000055163	109.708	203.011	1.85046	0.887881	0.229386	1
WIPF2	ENSG00000171475	92.0542	173.669	1.8866	0.915787	0.229524	1
RIF1	ENSG00000080345	856.231	1429.8	1.66988	0.73974	0.229716	1
HIST1H1C	ENSG00000187837	7484.14	4552.67	0.60831	-0.717121	0.229888	1
CRLF1	ENSG00000006016	11.3492	0.793011	0.069874	-3.8391	0.229911	1
ACSBG1	ENSG00000103740	11.3492	0.793011	0.069874	-3.8391	0.229911	1
FSD1	ENSG00000105255	11.3492	0.793011	0.069874	-3.8391	0.229911	1
ADAMTS7	ENSG00000136378	11.3492	0.793011	0.069874	-3.8391	0.229911	1
GSPT2	ENSG00000189369	11.3492	0.793011	0.069874	-3.8391	0.229911	1
ACTR3	ENSG00000115091	926.848	551.142	0.594642	-0.749907	0.230081	1
CTNNAL1	ENSG00000119326	1310.2	785.081	0.599208	-0.738871	0.230115	1
GLS2	ENSG00000135423	152.583	80.0941	0.524921	-0.929827	0.231032	1
NO_ANNOTATION	ENSG00000217094	52.9627	21.4113	0.404271	-1.30661	0.231206	1
C20orf177	ENSG00000196227	317.776	544.798	1.71441	0.777711	0.231208	1
MYST3	ENSG00000083168	301.383	517.836	1.7182	0.780897	0.231311	1
HIST1H2BF	ENSG00000197846	643.119	379.059	0.589408	-0.762662	0.232274	1
PPAPR3	ENSG00000148123	85.7492	162.567	1.89585	0.922842	0.232482	1
LDHA	ENSG00000134333	1488	2458.33	1.65211	0.724306	0.232818	1
NO_ANNOTATION	ENSG00000206633	1363.16	819.973	0.601524	-0.733306	0.232941	1
BIRC6	ENSG00000115760	1508.18	2490.85	1.65156	0.723831	0.232999	1
ATRX	ENSG00000085224	740.217	1234.72	1.66805	0.738161	0.233172	1
ANKRD18B	ENSG00000159712	44.1356	92.7823	2.10221	1.07191	0.233541	1
HDLBP	ENSG00000115677	2615.35	4298.12	1.64342	0.716701	0.233686	1
GFPT1	ENSG00000198380	595.2	996.814	1.67476	0.74395	0.233843	1
HMOX2	ENSG00000103415	87.0102	41.2366	0.473928	-1.07726	0.233844	1
MED13L	ENSG00000123066	760.393	1266.44	1.6655	0.735959	0.2341	1
BYSL	ENSG00000112578	136.19	70.578	0.518232	-0.94833	0.2341	1
MLLT4	ENSG00000130396	725.085	1208.55	1.66677	0.737054	0.234256	1
NO_ANNOTATION	ENSG00000207175	281.207	158.602	0.564005	-0.826219	0.234299	1
CAPN5	ENSG00000149260	413.614	239.489	0.579017	-0.788323	0.234352	1
FCHO2	ENSG00000157107	39.0915	84.0591	2.15032	1.10455	0.234839	1
ABTB1	ENSG00000114626	44.1356	16.6532	0.37732	-1.40614	0.234848	1
TLE1	ENSG00000196781	44.1356	16.6532	0.37732	-1.40614	0.234848	1
HEXIM1	ENSG00000186834	107.186	197.46	1.84221	0.881435	0.235003	1
TUSC3	ENSG00000104723	329.125	560.659	1.70348	0.768485	0.235598	1
ORC2L	ENSG00000115942	126.102	228.387	1.81113	0.856893	0.235795	1
MBNL2	ENSG00000139793	34.0475	75.336	2.21268	1.14579	0.235851	1
ARHGAP24	ENSG00000138639	58.0068	115.78	1.99597	0.997087	0.235899	1
TRUB2	ENSG00000167112	493.058	288.656	0.58544	-0.772406	0.236016	1
WDR41	ENSG00000164253	199.241	348.132	1.74729	0.805121	0.236159	1
MOCS1	ENSG00000124615	56.7458	23.7903	0.419244	-1.25414	0.236169	1
KLC4	ENSG00000137171	56.7458	23.7903	0.419244	-1.25414	0.236169	1
NO_ANNOTATION	ENSG00000209455	3273.6	1996.8	0.609971	-0.713188	0.236305	1
KIF21A	ENSG00000139116	151.322	269.624	1.78179	0.833325	0.236311	1
TRRAP	ENSG00000196367	883.973	1464.69	1.65694	0.728522	0.236405	1
STARD13	ENSG00000133121	7.5661	27.7554	3.66838	1.87515	0.236631	1
NO_ANNOTATION	ENSG00000207047	7.5661	27.7554	3.66838	1.87515	0.236631	1
PTPRF	ENSG00000142949	1561.14	2566.98	1.6443	0.717471	0.236822	1
NO_ANNOTATION	ENSG00000211253	5329.06	3261.65	0.612051	-0.708277	0.236841	1
ARHGAP18	ENSG00000146376	68.0949	132.433	1.94483	0.959641	0.236866	1
PARP3	ENSG00000041880	22.6983	5.55107	0.244559	-2.03175	0.237175	1
PNMAL1	ENSG00000182013	22.6983	5.55107	0.244559	-2.03175	0.237175	1
HSP90AA2	ENSG00000080824	2173.99	3563	1.63892	0.712744	0.237378	1
SRRM1	ENSG00000133226	104.664	192.702	1.84114	0.880598	0.237551	1
SLC6A6	ENSG00000131389	58.0068	24.5833	0.423801	-1.23854	0.237634	1
CPSF2	ENSG00000165934	471.62	791.425	1.6781	0.746826	0.237736	1
SGPL1	ENSG00000166224	422.441	711.331	1.68386	0.751771	0.237748	1
BMS1	ENSG00000165733	52.9627	107.056	2.02135	1.01532	0.237843	1
ZNF81	ENSG00000197779	49.1797	100.712	2.04785	1.03411	0.237877	1
GLCCI1	ENSG00000106415	32.7864	72.957	2.22522	1.15395	0.237906	1
OSBPL1A	ENSG00000141447	117.275	213.32	1.81898	0.863128	0.237955	1
HTT	ENSG00000197386	408.57	688.333	1.68474	0.752526	0.238288	1
KIAA0196	ENSG00000164961	161.41	285.484	1.76869	0.822678	0.238327	1
ARHGAP17	ENSG00000140750	27.7424	64.2339	2.31537	1.21124	0.238359	1
CASC4	ENSG00000166734	208.068	361.613	1.73796	0.797392	0.238477	1
BSPRY	ENSG00000119411	123.58	63.4409	0.51336	-0.961957	0.238596	1
PDCD11	ENSG00000148843	151.322	268.831	1.77655	0.829075	0.238831	1
KIAA0319	ENSG00000137261	36.5695	79.3011	2.1685	1.1167	0.238906	1
DNAJC13	ENSG00000138246	345.519	585.242	1.69381	0.760269	0.238978	1
LEO1	ENSG00000166477	12.6102	37.2715	2.95567	1.56349	0.238983	1
EIF4EBP1	ENSG00000187840	510.712	300.551	0.588494	-0.7649	0.239086	1
UPP1	ENSG00000183696	36.5695	12.6882	0.346961	-1.52716	0.239142	1
TMEM64	ENSG00000180694	296.339	168.911	0.569993	-0.810983	0.239437	1
ITPR3	ENSG00000096433	1076.91	649.476	0.603093	-0.729548	0.239519	1
CAMK2D	ENSG00000145349	297.6	169.704	0.570243	-0.810352	0.23953	1
UACA	ENSG00000137831	79.4441	150.672	1.89658	0.9234	0.239918	1
ZNF354C	ENSG00000177932	31.5254	70.578	2.23876	1.1627	0.240026	1
AC006465.3	ENSG00000219545	31.5254	70.578	2.23876	1.1627	0.240026	1
PTPLB	ENSG00000206527	1248.41	755.739	0.605363	-0.724128	0.240209	1
PSMD8	ENSG00000099341	1055.47	636.788	0.603321	-0.729003	0.240269	1
ZFP106	ENSG00000103994	387.132	651.855	1.6838	0.751724	0.240511	1
C8orf55	ENSG00000130193	375.783	218.078	0.580329	-0.785056	0.24092	1
CMAS	ENSG00000111726	81.9661	154.637	1.8866	0.915787	0.240926	1
NOM1	ENSG00000146909	54.2237	108.642	2.0036	1.00259	0.24148	1
TFCP2L1	ENSG00000115112	47.9186	19.0323	0.397179	-1.33214	0.241511	1
ZNF554	ENSG00000172006	47.9186	19.0323	0.397179	-1.33214	0.241511	1
GNPTAB	ENSG00000111670	187.892	327.513	1.7431	0.801654	0.241619	1
PHAX	ENSG00000164902	175.281	95.1613	0.542906	-0.881226	0.241712	1
LEPROT	ENSG00000213625	46.6576	95.9543	2.05656	1.04023	0.241879	1
UTP20	ENSG00000120800	359.39	605.86	1.6858	0.753435	0.241924	1
MDM2	ENSG00000135679	250.942	429.812	1.71279	0.776349	0.242036	1
DDC	ENSG00000132437	177.803	96.7473	0.544125	-0.87799	0.242067	1
C9orf89	ENSG00000165233	37.8305	13.4812	0.356357	-1.4886	0.242456	1
PIB5PA	ENSG00000185133	37.8305	13.4812	0.356357	-1.4886	0.242456	1
APH1B	ENSG00000138613	70.617	135.605	1.92029	0.941322	0.242745	1
EGFR	ENSG00000146648	131.146	234.731	1.78985	0.839838	0.242783	1
INTS3	ENSG00000143624	320.298	541.626	1.69101	0.757882	0.243304	1
CYC1	ENSG00000179091	1696.07	1035.67	0.610631	-0.711627	0.243649	1
SMARCA5	ENSG00000153147	277.424	471.841	1.7008	0.766211	0.243888	1
PLK2	ENSG00000145632	41.6136	87.2312	2.09622	1.06779	0.244016	1
DCXR	ENSG00000169738	842.359	507.527	0.602506	-0.730952	0.244141	1
ITPKB	ENSG00000143772	195.458	107.849	0.551779	-0.857837	0.244244	1
FALZ	ENSG00000171634	551.064	914.341	1.65923	0.730512	0.244277	1
N4BP2L2	ENSG00000139617	110.969	201.425	1.81514	0.860078	0.244343	1
SPCS3	ENSG00000129128	69.3559	133.226	1.9209	0.941782	0.24452	1
AP000751.4-1	ENSG00000134909	558.631	926.237	1.65805	0.729486	0.244623	1
B3GALTL	ENSG00000187676	30.2644	9.51613	0.314433	-1.66918	0.244704	1
UBXD2	ENSG00000144224	786.875	1294.19	1.64473	0.717848	0.245297	1
FOXQ1	ENSG00000164379	2.52203	16.6532	6.60309	2.72314	0.245342	1
SCRT1	ENSG00000170616	2.52203	16.6532	6.60309	2.72314	0.245342	1
AP1S3	ENSG00000152056	335.431	194.288	0.579219	-0.78782	0.245373	1
WSCD1	ENSG00000179314	5.04407	22.2043	4.40206	2.13818	0.245408	1
GPR125	ENSG00000152990	71.878	137.191	1.90866	0.932563	0.245613	1
C9orf16	ENSG00000171159	118.536	61.0618	0.515135	-0.956978	0.245748	1
SLC25A33	ENSG00000171612	210.59	117.366	0.557318	-0.843426	0.245761	1
HMGA2	ENSG00000149948	23.9593	6.34409	0.264786	-1.9171	0.245771	1
PDIA2	ENSG00000185615	23.9593	6.34409	0.264786	-1.9171	0.245771	1
LANCL3	ENSG00000147036	66.8339	30.1344	0.450885	-1.14917	0.245858	1
ENTPD3	ENSG00000168032	1.26102	13.4812	10.6907	3.41829	0.246617	1
LSM2	ENSG00000204392	225.722	126.882	0.562115	-0.831063	0.247032	1
ZNF25	ENSG00000175395	22.6983	54.7177	2.41065	1.26942	0.247053	1
AC093283.3-1	ENSG00000214944	22.6983	54.7177	2.41065	1.26942	0.247053	1
FGFR2	ENSG00000066468	16.3932	43.6156	2.66059	1.41174	0.247054	1
VPS13D	ENSG00000048707	558.631	923.857	1.65379	0.725776	0.24706	1
NO_ANNOTATION	ENSG00000200087	106693	66287.8	0.621292	-0.686656	0.247181	1
KCTD20	ENSG00000112078	659.512	395.712	0.600008	-0.736947	0.247245	1
GOLM1	ENSG00000135052	1461.52	2378.24	1.62724	0.702425	0.247433	1
TLK2	ENSG00000146872	31.5254	69.7849	2.21361	1.1464	0.247911	1
GPR175	ENSG00000163870	177.803	97.5403	0.548585	-0.866212	0.248151	1
DENND2D	ENSG00000162777	35.3085	76.129	2.15611	1.10843	0.248438	1
SPTLC2	ENSG00000100596	228.244	390.161	1.7094	0.773493	0.248468	1
MED12	ENSG00000184634	79.4441	149.086	1.87662	0.908133	0.248487	1
TRAPPC6A	ENSG00000007255	181.586	99.9193	0.550258	-0.861821	0.248553	1
SEC62	ENSG00000008952	641.858	1056.29	1.64568	0.718681	0.248646	1
ZDHHC4	ENSG00000136247	63.0509	122.124	1.93691	0.953755	0.249044	1
TREX1	ENSG00000213689	97.0983	48.3737	0.498193	-1.00522	0.249052	1
EHF	ENSG00000135373	785.614	1287.06	1.63828	0.712183	0.249098	1
PLEKHG1	ENSG00000120278	15.1322	2.37903	0.157216	-2.66918	0.249172	1
ALS2CL	ENSG00000178038	15.1322	2.37903	0.157216	-2.66918	0.249172	1
HIST1H4K	ENSG00000197914	15.1322	2.37903	0.157216	-2.66918	0.249172	1
PCGF2	ENSG00000056661	26.4814	61.0618	2.30584	1.20529	0.249198	1
C14orf149	ENSG00000126790	31.5254	10.3091	0.32701	-1.61259	0.24932	1
IGF2R	ENSG00000197081	344.258	576.519	1.67467	0.743879	0.249612	1
ASAH1	ENSG00000104763	696.081	419.503	0.602663	-0.730576	0.249614	1
AC022413.4-2	ENSG00000214302	121.058	216.492	1.78834	0.838619	0.249809	1
LMLN	ENSG00000185621	6.30509	24.5833	3.89897	1.96309	0.249879	1
ATF2	ENSG00000115966	266.075	450.43	1.69287	0.759472	0.250029	1
NO_ANNOTATION	ENSG00000176070	73.139	34.0995	0.466228	-1.10089	0.250111	1
ASPM	ENSG00000066279	646.902	1062.63	1.64265	0.716027	0.250251	1
HMGN1	ENSG00000205581	544.759	898.481	1.64932	0.721869	0.250252	1
NO_ANNOTATION	ENSG00000216323	78.1831	146.707	1.87645	0.90801	0.250255	1
PRPF3	ENSG00000117360	187.892	324.341	1.72622	0.787613	0.250306	1
ASL	ENSG00000169910	204.285	114.194	0.558992	-0.839101	0.250563	1
CASZ1	ENSG00000130940	264.814	448.051	1.69195	0.758686	0.250749	1
GSTCD	ENSG00000138780	208.068	116.573	0.560262	-0.835825	0.250842	1
REXO2	ENSG00000076043	805.79	488.495	0.606231	-0.722061	0.250954	1
DUSP1	ENSG00000120129	103.403	52.3387	0.50616	-0.982333	0.251001	1
PREX1	ENSG00000124126	146.278	256.935	1.75649	0.812694	0.251104	1
USP28	ENSG00000048028	274.902	463.911	1.68755	0.754933	0.251493	1
DDX3X	ENSG00000215301	390.915	650.269	1.66345	0.73418	0.251556	1
ANKRD13D	ENSG00000172932	313.993	182.392	0.58088	-0.783687	0.251584	1
ERO1L	ENSG00000197930	243.376	413.159	1.69761	0.763507	0.251626	1
TIMELESS	ENSG00000111602	98.3593	179.22	1.8221	0.865601	0.251866	1
PAN3	ENSG00000152520	162.671	283.105	1.74035	0.799378	0.252017	1
AKT3	ENSG00000117020	424.963	704.194	1.65707	0.728636	0.252571	1
FZD7	ENSG00000155760	11.3492	34.0995	3.00458	1.58716	0.252711	1
SMC1A	ENSG00000072501	247.159	418.71	1.69409	0.760509	0.252804	1
HSPA1B	ENSG00000204388	29.0034	65.0269	2.24204	1.16481	0.252897	1
GRB10	ENSG00000106070	150.061	262.487	1.7492	0.806694	0.25299	1
NR6A1	ENSG00000148200	8.82712	29.3414	3.32401	1.73292	0.25324	1
AEN	ENSG00000181026	554.847	333.064	0.600281	-0.73629	0.253525	1
AATF	ENSG00000108270	50.4407	100.712	1.99665	0.997581	0.25367	1
TMED6	ENSG00000157315	50.4407	100.712	1.99665	0.997581	0.25367	1
CALM1	ENSG00000198668	967.2	1571.75	1.62505	0.700483	0.253684	1
LAMB2	ENSG00000172037	116.014	60.2688	0.519498	-0.94481	0.254014	1
PTGS1	ENSG00000095303	23.9593	56.3038	2.34997	1.23264	0.254209	1
DAP	ENSG00000112977	221.939	377.473	1.7008	0.766211	0.254557	1
DUSP16	ENSG00000111266	187.892	322.755	1.71777	0.780541	0.254761	1
APEH	ENSG00000164062	944.502	577.312	0.611234	-0.710203	0.254788	1
HDAC10	ENSG00000100429	44.1356	17.4462	0.395287	-1.33903	0.255172	1
NDOR1	ENSG00000188566	44.1356	17.4462	0.395287	-1.33903	0.255172	1
KDELC2	ENSG00000178202	209.329	356.855	1.70476	0.769566	0.255553	1
MINA	ENSG00000170854	262.292	441.707	1.68403	0.751918	0.255563	1
GNPTG	ENSG00000090581	39.0915	81.6801	2.08946	1.06313	0.255713	1
NO_ANNOTATION	ENSG00000201558	199.241	111.815	0.561203	-0.833405	0.25574	1
FBXW11	ENSG00000072803	881.451	538.454	0.610873	-0.711056	0.255846	1
FAM84A	ENSG00000162981	253.464	427.433	1.68636	0.753914	0.255864	1
KIAA2022	ENSG00000050030	49.1797	98.3333	1.99947	0.999619	0.25602	1
CEP135	ENSG00000174799	31.5254	68.9919	2.18845	1.12991	0.256041	1
GLRB	ENSG00000109738	0	9.51613	Inf	Inf	0.256044	1
C6orf105	ENSG00000111863	0	9.51613	Inf	Inf	0.256044	1
ABCC11	ENSG00000121270	0	9.51613	Inf	Inf	0.256044	1
PPFIA4	ENSG00000143847	0	9.51613	Inf	Inf	0.256044	1
MT1F	ENSG00000198417	0	9.51613	Inf	Inf	0.256044	1
HBM	ENSG00000206177	0	9.51613	Inf	Inf	0.256044	1
AC140481.5	ENSG00000222038	0	9.51613	Inf	Inf	0.256044	1
MGAT5	ENSG00000152127	607.81	993.642	1.63479	0.709106	0.256258	1
ZNF185	ENSG00000147394	17.6542	45.2016	2.56038	1.35636	0.256308	1
TAF6L	ENSG00000162227	87.0102	42.8226	0.492156	-1.02281	0.256506	1
FBXO25	ENSG00000147364	402.264	238.696	0.593381	-0.752968	0.256741	1
SCLY	ENSG00000132330	22.6983	53.9247	2.37572	1.24836	0.256819	1
RTN3	ENSG00000133318	4760.34	7620.04	1.60073	0.678734	0.256828	1
CREB1	ENSG00000118260	117.275	208.562	1.77841	0.830585	0.257284	1
C10orf118	ENSG00000165813	248.42	418.71	1.68549	0.753167	0.257311	1
CMTM6	ENSG00000091317	841.098	1364.77	1.62261	0.698313	0.257337	1
AARS	ENSG00000090861	583.851	953.992	1.63396	0.708377	0.257668	1
TSPAN6	ENSG00000000003	90.7932	45.2016	0.497852	-1.00621	0.25776	1
MFGE8	ENSG00000140545	20.1763	4.75806	0.235825	-2.08421	0.257845	1
FAM118A	ENSG00000100376	276.163	160.188	0.58005	-0.785751	0.258383	1
PDE4DIP	ENSG00000178104	327.864	544.798	1.66166	0.732623	0.258844	1
CLIC4	ENSG00000169504	547.281	894.516	1.63447	0.708825	0.25891	1
SEC61G	ENSG00000132432	283.729	474.22	1.67139	0.741045	0.259176	1
C5orf45	ENSG00000161010	26.4814	7.93011	0.29946	-1.73956	0.25938	1
LRRC8C	ENSG00000171488	26.4814	7.93011	0.29946	-1.73956	0.25938	1
DHCR24	ENSG00000116133	1006.29	1624.88	1.61472	0.691284	0.259439	1
SLC27A4	ENSG00000167114	364.434	215.699	0.591874	-0.756638	0.259472	1
ITGAV	ENSG00000138448	440.095	723.226	1.64334	0.716631	0.259544	1
NO_ANNOTATION	ENSG00000208506	4296.29	2689.1	0.625913	-0.675967	0.259674	1
EBAG9	ENSG00000147654	89.5322	163.36	1.8246	0.867578	0.259762	1
HPS3	ENSG00000163755	80.7051	149.086	1.84729	0.885413	0.259922	1
STT3A	ENSG00000134910	994.942	1605.85	1.61401	0.690649	0.26004	1
NO_ANNOTATION	ENSG00000208844	834.793	511.492	0.612717	-0.706708	0.260063	1
SNAPC2	ENSG00000104976	66.8339	30.9274	0.46275	-1.11169	0.260226	1
UBR3	ENSG00000144357	569.98	929.409	1.6306	0.705402	0.260261	1
HYAL2	ENSG00000068001	175.281	97.5403	0.556479	-0.845602	0.260385	1
ST6GALNAC6	ENSG00000160408	100.881	51.5457	0.510954	-0.968736	0.26041	1
NO_ANNOTATION	ENSG00000199420	47.9186	19.8253	0.413728	-1.27325	0.260573	1
NO_ANNOTATION	ENSG00000199562	47.9186	19.8253	0.413728	-1.27325	0.260573	1
AL359853.18-1	ENSG00000218839	74.4	138.777	1.86528	0.899393	0.260609	1
PTGR2	ENSG00000140043	36.5695	76.922	2.10345	1.07276	0.261047	1
USO1	ENSG00000138768	837.315	1353.67	1.61668	0.693032	0.261053	1
SCD	ENSG00000099194	3059.23	4884.95	1.59679	0.675175	0.261056	1
ATP7A	ENSG00000165240	180.325	308.481	1.71069	0.77458	0.261066	1
FGFR1	ENSG00000077782	192.936	108.642	0.563102	-0.828531	0.261151	1
ANXA1	ENSG00000135046	192.936	108.642	0.563102	-0.828531	0.261151	1
WDR85	ENSG00000148399	194.197	109.435	0.563529	-0.827438	0.261196	1
RAP2B	ENSG00000181467	220.678	372.715	1.68895	0.75613	0.261382	1
TRIM36	ENSG00000152503	344.258	569.382	1.65394	0.725907	0.26149	1
CCDC50	ENSG00000152492	226.983	130.054	0.572967	-0.803477	0.262036	1
ZC3H6	ENSG00000188177	42.8746	87.2312	2.03457	1.02472	0.262065	1
C22orf13	ENSG00000138867	595.2	361.613	0.607548	-0.718929	0.262134	1
APBB3	ENSG00000113108	70.617	33.3064	0.471649	-1.08421	0.262296	1
E2F1	ENSG00000101412	330.386	195.081	0.590462	-0.760084	0.262739	1
NO_ANNOTATION	ENSG00000217716	330.386	195.081	0.590462	-0.760084	0.262739	1
EEF1D	ENSG00000104529	1185.36	734.328	0.6195	-0.690824	0.263087	1
ZNF428	ENSG00000131116	118.536	62.6478	0.528515	-0.919984	0.263387	1
AADAT	ENSG00000109576	73.139	34.8925	0.477071	-1.06772	0.26349	1
MYCL1	ENSG00000116990	50.4407	21.4113	0.424485	-1.23622	0.263518	1
TBL3	ENSG00000183751	119.797	63.4409	0.529571	-0.917103	0.263543	1
ZKSCAN1	ENSG00000106261	894.061	1440.11	1.61075	0.687731	0.263675	1
C1orf116	ENSG00000182795	490.536	800.148	1.63117	0.705909	0.263745	1
CCNE2	ENSG00000175305	653.207	398.884	0.610656	-0.711569	0.263857	1
ANKRD26	ENSG00000107890	35.3085	74.543	2.11119	1.07806	0.263872	1
STK38L	ENSG00000211455	89.5322	162.567	1.81574	0.860557	0.26395	1
CMBL	ENSG00000164237	916.759	565.417	0.616756	-0.697229	0.264103	1
NCRNA00174	ENSG00000179406	5.04407	21.4113	4.24485	2.08571	0.264178	1
AC110754.4	ENSG00000196208	136.19	237.11	1.74103	0.799939	0.264314	1
FANCE	ENSG00000112039	75.661	36.4785	0.482131	-1.0525	0.264558	1
WAPAL	ENSG00000062650	422.441	691.505	1.63693	0.710992	0.264629	1
MAGEH1	ENSG00000187601	203.024	343.374	1.6913	0.758131	0.264668	1
PVRL2	ENSG00000130202	442.617	266.452	0.601991	-0.732185	0.265298	1
SRC	ENSG00000197122	697.342	427.433	0.612945	-0.70617	0.265402	1
EHBP1	ENSG00000115504	418.658	251.384	0.600453	-0.735876	0.265504	1
FUT8	ENSG00000033170	78.1831	38.0645	0.486864	-1.03841	0.265512	1
KPNA6	ENSG00000025800	341.736	563.038	1.64758	0.720351	0.265514	1
MOBKL1A	ENSG00000173542	209.329	352.89	1.68582	0.753447	0.266017	1
FRMD4B	ENSG00000114541	90.7932	164.153	1.80799	0.854386	0.266267	1
UBE2E1	ENSG00000170142	1475.39	920.685	0.624029	-0.680316	0.266653	1
MBD3	ENSG00000071655	552.325	336.237	0.608765	-0.716042	0.266687	1
EVL	ENSG00000196405	22.6983	53.1317	2.34078	1.22699	0.266948	1
AGFG2	ENSG00000106351	253.464	147.5	0.581936	-0.781068	0.266975	1
S100A11	ENSG00000163191	242.115	140.363	0.579736	-0.786532	0.267037	1
FAM100B	ENSG00000185262	205.546	117.366	0.570995	-0.80845	0.267073	1
AC092903.11-2	ENSG00000189366	12.6102	1.58602	0.125773	-2.9911	0.267328	1
NO_ANNOTATION	ENSG00000219214	12.6102	1.58602	0.125773	-2.9911	0.267328	1
NO_ANNOTATION	ENSG00000213371	6.30509	23.7903	3.7732	1.91579	0.26751	1
CDH23	ENSG00000107736	16.3932	3.17204	0.193497	-2.36962	0.267604	1
TRIM7	ENSG00000146054	16.3932	3.17204	0.193497	-2.36962	0.267604	1
ATCAY	ENSG00000167654	16.3932	3.17204	0.193497	-2.36962	0.267604	1
RPH3AL	ENSG00000181031	87.0102	43.6156	0.50127	-0.99634	0.268142	1
NO_ANNOTATION	ENSG00000208290	7443.78	4709.69	0.632701	-0.660404	0.268409	1
ZYX	ENSG00000159840	39.0915	15.0672	0.385434	-1.37544	0.268416	1
C20orf54	ENSG00000101276	88.2712	44.4086	0.503093	-0.991104	0.268443	1
A2ML1	ENSG00000166535	2.52203	15.8602	6.28866	2.65275	0.268527	1
CXCL10	ENSG00000169245	2.52203	15.8602	6.28866	2.65275	0.268527	1
NO_ANNOTATION	ENSG00000183586	2.52203	15.8602	6.28866	2.65275	0.268527	1
XBP1	ENSG00000100219	1727.59	2747.78	1.59053	0.669504	0.268799	1
SLC7A6OS	ENSG00000103061	7.5661	26.1694	3.45876	1.79026	0.268843	1
CHAC1	ENSG00000128965	8.82712	28.5484	3.23417	1.69339	0.268895	1
HDAC3	ENSG00000171720	387.132	232.352	0.600188	-0.736513	0.268898	1
DAAM1	ENSG00000100592	432.529	704.194	1.62808	0.703176	0.269277	1
KCNQ3	ENSG00000184156	29.0034	9.51613	0.328104	-1.60777	0.269556	1
RERE	ENSG00000142599	336.692	552.728	1.64165	0.715143	0.269624	1
TNFAIP2	ENSG00000185215	186.631	315.618	1.69114	0.757996	0.269727	1
SMAD4	ENSG00000141646	495.58	803.32	1.62097	0.696857	0.269727	1
MON1A	ENSG00000164077	58.0068	26.1694	0.451143	-1.14834	0.270088	1
LZTFL1	ENSG00000163818	97.0983	49.9597	0.514527	-0.958682	0.270156	1
MFSD9	ENSG00000135953	16.3932	42.0296	2.56384	1.35831	0.270684	1
KIF5A	ENSG00000155980	16.3932	42.0296	2.56384	1.35831	0.270684	1
TNIP2	ENSG00000168884	100.881	52.3387	0.518814	-0.946709	0.270716	1
JARID1A	ENSG00000073614	500.624	810.457	1.61889	0.695009	0.270743	1
ANKZF1	ENSG00000163516	93.3153	167.325	1.79312	0.84247	0.270805	1
MFSD4	ENSG00000174514	102.142	53.1317	0.520173	-0.942936	0.270883	1
ADAP1	ENSG00000105963	59.2678	26.9624	0.454924	-1.1363	0.270928	1
ZNF48	ENSG00000180035	59.2678	26.9624	0.454924	-1.1363	0.270928	1
GNPAT	ENSG00000116906	247.159	410.78	1.662	0.732923	0.270977	1
ANTXR2	ENSG00000163297	117.275	205.39	1.75136	0.808474	0.270989	1
LRDD	ENSG00000177595	104.664	54.7177	0.522792	-0.93569	0.271192	1
CSNK1G3	ENSG00000151292	257.247	150.672	0.585709	-0.771745	0.271496	1
ZDHHC8	ENSG00000099904	110.969	58.6828	0.528819	-0.919154	0.27183	1
ZNF672	ENSG00000171161	112.231	59.4758	0.529943	-0.91609	0.271938	1
CYP20A1	ENSG00000119004	105.925	187.151	1.76681	0.82115	0.271994	1
OSGIN2	ENSG00000164823	385.871	232.352	0.602149	-0.731806	0.272054	1
TTC39A	ENSG00000085831	70.617	130.847	1.85291	0.889792	0.272158	1
RABGGTA	ENSG00000100949	121.058	65.0269	0.537156	-0.896586	0.272538	1
TRIM33	ENSG00000197323	407.308	662.164	1.62571	0.701067	0.272639	1
CYP2J2	ENSG00000134716	61.7898	116.573	1.8866	0.915787	0.272983	1
HSPBP1	ENSG00000133265	137.451	75.336	0.548094	-0.867504	0.273128	1
CLCN7	ENSG00000103249	141.234	77.715	0.550258	-0.861821	0.273196	1
RAB11FIP4	ENSG00000131242	524.583	846.142	1.61298	0.689729	0.27321	1
AC012459.1	ENSG00000196141	167.715	94.3683	0.56267	-0.82964	0.273239	1
UBTF	ENSG00000108312	192.936	324.341	1.68109	0.749394	0.273411	1
PLEKHH2	ENSG00000152527	15.1322	39.6505	2.62027	1.38972	0.27352	1
MGMT	ENSG00000170430	30.2644	10.3091	0.340636	-1.5537	0.273699	1
2013-09-02	ENSG00000168385	1576.27	2497.19	1.58424	0.66379	0.273732	1
MRP63	ENSG00000173141	146.278	250.591	1.71312	0.776624	0.27389	1
MLL2	ENSG00000167548	349.302	570.175	1.63233	0.70693	0.273902	1
INPP1	ENSG00000151689	1.26102	12.6882	10.0619	3.33082	0.27393	1
CRYBA2	ENSG00000163499	1.26102	12.6882	10.0619	3.33082	0.27393	1
SPNS2	ENSG00000183018	1.26102	12.6882	10.0619	3.33082	0.27393	1
NO_ANNOTATION	ENSG00000188653	1.26102	12.6882	10.0619	3.33082	0.27393	1
TAF1L	ENSG00000122728	23.9593	54.7177	2.28378	1.19142	0.27404	1
PPP2R1B	ENSG00000137713	158.888	270.417	1.70193	0.767173	0.27417	1
RBM16	ENSG00000213079	476.664	770.013	1.61542	0.69191	0.274276	1
ANXA11	ENSG00000122359	506.929	310.067	0.611658	-0.709202	0.274479	1
ZBTB20	ENSG00000181722	69.3559	128.468	1.8523	0.889315	0.274542	1
ZNF732	ENSG00000198155	66.8339	31.7204	0.474616	-1.07517	0.274886	1
C20orf4	ENSG00000131043	390.915	236.317	0.604523	-0.726131	0.275043	1
IARS	ENSG00000196305	537.193	864.382	1.60907	0.686227	0.275074	1
FMO3	ENSG00000007933	7.5661	0	0	-Inf	0.275106	1
RBM24	ENSG00000112183	7.5661	0	0	-Inf	0.275106	1
ATP8B3	ENSG00000130270	7.5661	0	0	-Inf	0.275106	1
CCDC141	ENSG00000163492	7.5661	0	0	-Inf	0.275106	1
GPX2	ENSG00000176153	7.5661	0	0	-Inf	0.275106	1
FIGNL2	ENSG00000205432	7.5661	0	0	-Inf	0.275106	1
SYP	ENSG00000102003	34.0475	71.371	2.09622	1.06779	0.27513	1
PBLD	ENSG00000108187	34.0475	71.371	2.09622	1.06779	0.27513	1
TTLL5	ENSG00000119685	34.0475	71.371	2.09622	1.06779	0.27513	1
NCOR1	ENSG00000141027	838.576	1337.02	1.59439	0.673003	0.275164	1
AC093838.3-2	ENSG00000152117	68.0949	32.5134	0.477472	-1.06651	0.275398	1
SRP9	ENSG00000143742	324.081	529.731	1.63456	0.708904	0.275406	1
RASSF6	ENSG00000169435	49.1797	95.9543	1.9511	0.964286	0.275465	1
RFX2	ENSG00000087903	22.6983	6.34409	0.279496	-1.8391	0.27548	1
HIST1H3F	ENSG00000112727	1457.74	917.513	0.62941	-0.667928	0.275512	1
GTF2I	ENSG00000077809	286.251	470.255	1.64281	0.716164	0.275567	1
PTER	ENSG00000165983	60.5288	114.194	1.8866	0.915787	0.27557	1
WDR34	ENSG00000119333	372	224.422	0.603285	-0.729088	0.275664	1
NO_ANNOTATION	ENSG00000220761	76.922	140.363	1.82474	0.867693	0.275666	1
SEC23IP	ENSG00000107651	223.2	371.129	1.66276	0.733584	0.275768	1
MYO9A	ENSG00000066933	220.678	367.164	1.6638	0.734482	0.275772	1
C17orf68	ENSG00000178971	69.3559	33.3064	0.480225	-1.05822	0.275875	1
SKP1A	ENSG00000113558	950.807	593.965	0.624696	-0.678774	0.27589	1
KPNB1	ENSG00000108424	1119.78	1776.34	1.58633	0.665692	0.276133	1
NR4A1	ENSG00000123358	249.681	146.707	0.587577	-0.767151	0.276372	1
ZNF397	ENSG00000186812	30.2644	65.0269	2.14863	1.10341	0.276382	1
PPP1R3B	ENSG00000173281	65.5729	122.124	1.86241	0.897171	0.276581	1
POLI	ENSG00000101751	204.285	340.995	1.66921	0.739167	0.276911	1
TRERF1	ENSG00000124496	54.2237	103.884	1.91585	0.937983	0.277044	1
NO_ANNOTATION	ENSG00000213379	54.2237	103.884	1.91585	0.937983	0.277044	1
EEPD1	ENSG00000122547	73.139	35.6855	0.487913	-1.0353	0.277123	1
NO_ANNOTATION	ENSG00000222353	22.6983	52.3387	2.30584	1.20529	0.277452	1
RABEP2	ENSG00000177548	74.4	36.4785	0.490302	-1.02826	0.277485	1
SLC38A1	ENSG00000111371	2152.56	3389.33	1.57456	0.654948	0.277663	1
ST13	ENSG00000100380	493.058	793.011	1.60835	0.685584	0.277807	1
NO_ANNOTATION	ENSG00000200783	213.112	123.71	0.580492	-0.784653	0.277921	1
GAPVD1	ENSG00000165219	284.99	467.083	1.63895	0.712769	0.278105	1
MLXIP	ENSG00000175727	119.797	207.769	1.73435	0.794392	0.278148	1
EIF2C3	ENSG00000126070	78.1831	141.949	1.8156	0.860444	0.278263	1
UPF2	ENSG00000151461	155.105	263.28	1.69743	0.763349	0.27837	1
NR2F6	ENSG00000160113	459.01	280.726	0.611589	-0.709365	0.278511	1
C14orf179	ENSG00000119650	3.78305	18.2392	4.82131	2.26942	0.279196	1
PPP1R1A	ENSG00000135447	3.78305	18.2392	4.82131	2.26942	0.279196	1
NO_ANNOTATION	ENSG00000203568	3.78305	18.2392	4.82131	2.26942	0.279196	1
NO_ANNOTATION	ENSG00000209342	12735	8151.36	0.640075	-0.643688	0.279283	1
C16orf68	ENSG00000067365	83.2271	42.0296	0.504998	-0.985649	0.279406	1
NO_ANNOTATION	ENSG00000217304	66.8339	123.71	1.851	0.888306	0.279543	1
2013-03-07	ENSG00000136536	346.78	563.038	1.62362	0.699212	0.279561	1
ZMAT2	ENSG00000146007	176.542	100.712	0.570471	-0.809774	0.279583	1
COMMD4	ENSG00000140365	171.498	97.5403	0.568754	-0.814124	0.279811	1
IRF2BP1	ENSG00000170604	171.498	97.5403	0.568754	-0.814124	0.279811	1
CYFIP1	ENSG00000068793	414.875	669.301	1.61326	0.68998	0.279839	1
DISP1	ENSG00000154309	17.6542	43.6156	2.47054	1.30483	0.279859	1
KLHL20	ENSG00000076321	52.9627	101.505	1.91654	0.938507	0.279912	1
NEDD4	ENSG00000069869	87.0102	44.4086	0.510384	-0.970345	0.279972	1
NUP43	ENSG00000120253	348.041	564.624	1.62229	0.698033	0.280254	1
MED13	ENSG00000108510	897.844	1422.66	1.58453	0.664055	0.280514	1
SLC35B1	ENSG00000121073	247.159	406.814	1.64596	0.71893	0.280522	1
ANGPTL3	ENSG00000132855	32.7864	11.8952	0.362807	-1.46272	0.280547	1
AC008969.6	ENSG00000176593	32.7864	11.8952	0.362807	-1.46272	0.280547	1
AC022007.5-1	ENSG00000180385	32.7864	11.8952	0.362807	-1.46272	0.280547	1
RPS6KA3	ENSG00000177189	440.095	708.159	1.6091	0.686258	0.280633	1
NO_ANNOTATION	ENSG00000207315	1924.31	3023.75	1.57134	0.651996	0.28066	1
FBXL16	ENSG00000127585	21.4373	49.9597	2.3305	1.22064	0.280992	1
STON1-GTF2A1L	ENSG00000068781	98.3593	51.5457	0.524055	-0.93221	0.281036	1
AC094020.2	ENSG00000160796	250.942	148.293	0.590944	-0.758906	0.281037	1
KIAA1468	ENSG00000134444	150.061	254.556	1.69635	0.762436	0.281341	1
CARHSP1	ENSG00000153048	124.841	68.1989	0.546288	-0.872267	0.281452	1
PACSIN1	ENSG00000124507	110.969	59.4758	0.535965	-0.899788	0.28148	1
RABAC1	ENSG00000105404	122.319	66.6129	0.544585	-0.876771	0.281485	1
PAIP2	ENSG00000120727	577.546	357.648	0.619254	-0.691396	0.281518	1
C19orf20	ENSG00000141933	17.6542	3.96505	0.224595	-2.1546	0.281642	1
PRR19	ENSG00000188368	17.6542	3.96505	0.224595	-2.1546	0.281642	1
RENBP	ENSG00000102032	10.0881	0.793011	0.0786082	-3.66918	0.281951	1
PCDHB7	ENSG00000113212	10.0881	0.793011	0.0786082	-3.66918	0.281951	1
CALHM2	ENSG00000138172	10.0881	0.793011	0.0786082	-3.66918	0.281951	1
LCK	ENSG00000182866	10.0881	0.793011	0.0786082	-3.66918	0.281951	1
BOLA2	ENSG00000183336	10.0881	0.793011	0.0786082	-3.66918	0.281951	1
HIST1H1T	ENSG00000187475	10.0881	0.793011	0.0786082	-3.66918	0.281951	1
NO_ANNOTATION	ENSG00000197017	10.0881	0.793011	0.0786082	-3.66918	0.281951	1
AL359259.18	ENSG00000212915	10.0881	0.793011	0.0786082	-3.66918	0.281951	1
AC107952.5	ENSG00000215121	10.0881	0.793011	0.0786082	-3.66918	0.281951	1
CDKL5	ENSG00000008086	31.5254	66.6129	2.11299	1.07929	0.281962	1
GPX1	ENSG00000197582	307.688	184.771	0.600515	-0.735727	0.282092	1
TIFA	ENSG00000145365	49.1797	95.1613	1.93497	0.952313	0.282249	1
GNA12	ENSG00000146535	673.383	419.503	0.622978	-0.682748	0.282341	1
NO_ANNOTATION	ENSG00000206760	4870.05	3118.12	0.640264	-0.64326	0.282527	1
NO_ANNOTATION	ENSG00000202252	3679.65	5750.91	1.5629	0.644224	0.282701	1
DCBLD1	ENSG00000164465	40.3525	80.8871	2.00451	1.00325	0.28285	1
RRN3	ENSG00000085721	266.075	435.363	1.63624	0.710388	0.282887	1
RUVBL2	ENSG00000183207	711.214	444.086	0.624406	-0.679444	0.282974	1
NDUFA3	ENSG00000170906	286.251	171.29	0.598392	-0.740836	0.283367	1
C10orf47	ENSG00000148426	34.0475	12.6882	0.372661	-1.42406	0.283385	1
WDR46	ENSG00000204221	278.685	166.532	0.597565	-0.742833	0.283849	1
HIVEP1	ENSG00000095951	56.7458	107.056	1.8866	0.915787	0.283891	1
PIP5K3	ENSG00000115020	471.62	754.946	1.60075	0.678748	0.283957	1
NIPA1	ENSG00000170113	288.773	470.255	1.62846	0.703509	0.283985	1
MT3	ENSG00000087250	5.04407	20.6183	4.08763	2.03126	0.284307	1
ADPRH	ENSG00000144843	5.04407	20.6183	4.08763	2.03126	0.284307	1
NR4A2	ENSG00000153234	5.04407	20.6183	4.08763	2.03126	0.284307	1
TEX10	ENSG00000136891	271.119	161.774	0.596691	-0.744943	0.284351	1
ZNF646	ENSG00000167395	54.2237	24.5833	0.453368	-1.14124	0.284847	1
HARS2	ENSG00000112855	263.553	157.016	0.595768	-0.747178	0.284871	1
NFAT5	ENSG00000102908	234.549	385.403	1.64317	0.716478	0.284881	1
PRSS3	ENSG00000010438	8.82712	27.7554	3.14433	1.65275	0.28546	1
ADCY2	ENSG00000078295	8.82712	27.7554	3.14433	1.65275	0.28546	1
DNM1	ENSG00000106976	8.82712	27.7554	3.14433	1.65275	0.28546	1
CCDC115	ENSG00000136710	74.4	134.812	1.81199	0.857572	0.285576	1
MAPKAPK3	ENSG00000114738	250.942	149.086	0.594105	-0.751211	0.285786	1
NO_ANNOTATION	ENSG00000200394	1131.13	716.089	0.633072	-0.659558	0.285845	1
NHEDC2	ENSG00000164038	35.3085	13.4812	0.381811	-1.38907	0.285901	1
USP9Y	ENSG00000114374	562.414	894.516	1.5905	0.669476	0.285963	1
CEP97	ENSG00000182504	50.4407	96.7473	1.91804	0.939634	0.285979	1
SPA17	ENSG00000064199	6.30509	22.9973	3.64742	1.86688	0.286314	1
TENC1	ENSG00000111077	7.5661	25.3763	3.35395	1.74586	0.286465	1
PRKRA	ENSG00000180228	162.671	272.796	1.67698	0.745862	0.286739	1
AC012100.1	ENSG00000138600	126.102	215.699	1.71052	0.774431	0.286863	1
PHLDB1	ENSG00000019144	55.4847	104.677	1.8866	0.915787	0.286868	1
GBE1	ENSG00000114480	346.78	210.941	0.608285	-0.717181	0.287135	1
REPS1	ENSG00000135597	293.817	476.599	1.6221	0.69786	0.287216	1
EP400	ENSG00000183495	116.014	199.839	1.72255	0.784542	0.287282	1
MED18	ENSG00000130772	32.7864	68.1989	2.0801	1.05665	0.287331	1
TOR1AIP2	ENSG00000169905	110.969	191.909	1.72938	0.790256	0.287481	1
ZNF148	ENSG00000163848	380.827	611.411	1.60548	0.683007	0.287695	1
C19orf66	ENSG00000130813	25.2203	7.93011	0.314433	-1.66918	0.287823	1
CLASP1	ENSG00000074054	95.8373	168.118	1.75421	0.810817	0.287996	1
CEP250	ENSG00000126001	44.1356	86.4382	1.95847	0.969726	0.288021	1
ATP1B1	ENSG00000143153	93.3153	164.153	1.75913	0.814858	0.288062	1
PGM1	ENSG00000079739	73.139	132.433	1.8107	0.856548	0.288167	1
SMAD3	ENSG00000166949	73.139	132.433	1.8107	0.856548	0.288167	1
IRX3	ENSG00000177508	88.2712	156.223	1.76981	0.823593	0.288169	1
YAF2	ENSG00000015153	148.8	84.0591	0.564914	-0.823898	0.288338	1
ROR1	ENSG00000185483	61.7898	29.3414	0.474858	-1.07443	0.288354	1
SFRS6	ENSG00000124193	1933.14	1236.3	0.639532	-0.644912	0.288391	1
C8orf34	ENSG00000165084	18.9153	45.2016	2.38969	1.25682	0.288459	1
FANCA	ENSG00000187741	146.278	82.4731	0.563811	-0.826717	0.288548	1
TRGV9	ENSG00000211695	1145	1794.58	1.56732	0.648297	0.28865	1
SNRPC	ENSG00000124562	145.017	81.6801	0.563245	-0.828165	0.288652	1
ARHGEF10L	ENSG00000074964	199.241	329.099	1.65177	0.724011	0.288723	1
C10orf12	ENSG00000155640	117.275	201.425	1.71755	0.78035	0.289091	1
SMPDL3B	ENSG00000130768	134.929	75.336	0.558339	-0.840787	0.289483	1
RIPX	ENSG00000018189	109.708	189.53	1.72757	0.788748	0.289492	1
NO_ANNOTATION	ENSG00000201801	68.0949	33.3064	0.489118	-1.03175	0.290108	1
LTB4R	ENSG00000213903	37.8305	15.0672	0.398282	-1.32814	0.290128	1
HDAC1	ENSG00000116478	1523.31	973.024	0.638757	-0.646661	0.290211	1
PNPLA2	ENSG00000177666	124.841	68.9919	0.55264	-0.855589	0.290284	1
IVNS1ABP	ENSG00000116679	334.17	537.661	1.60895	0.686117	0.290292	1
C20orf27	ENSG00000101220	248.42	148.293	0.596944	-0.744333	0.290802	1
NUDT9	ENSG00000170502	71.878	130.054	1.80937	0.855486	0.290839	1
NR1D2	ENSG00000174738	297.6	180.013	0.604884	-0.72527	0.290844	1
HIST1H4C	ENSG00000197061	3791.88	2444.06	0.644551	-0.633634	0.291049	1
RPP21	ENSG00000204596	74.4	37.2715	0.500961	-0.99723	0.291166	1
BAX	ENSG00000087088	109.708	59.4758	0.542126	-0.8833	0.291335	1
MTUS1	ENSG00000129422	557.37	348.132	0.624598	-0.679001	0.291346	1
NO_ANNOTATION	ENSG00000212487	8194.09	5300.48	0.646867	-0.62846	0.291702	1
NO_ANNOTATION	ENSG00000200176	102.142	54.7177	0.535701	-0.900501	0.29173	1
FAM48A	ENSG00000102710	103.403	179.22	1.73322	0.793451	0.291887	1
AVIL	ENSG00000135407	13.8712	2.37903	0.171509	-2.54364	0.291897	1
TMOD1	ENSG00000136842	13.8712	2.37903	0.171509	-2.54364	0.291897	1
SLC30A2	ENSG00000158014	13.8712	2.37903	0.171509	-2.54364	0.291897	1
PRPF4	ENSG00000136875	167.715	279.14	1.66437	0.734974	0.292077	1
MAP4K3	ENSG00000011566	165.193	275.175	1.66577	0.736193	0.29227	1
NDUFA2	ENSG00000131495	498.102	310.067	0.622498	-0.68386	0.292324	1
TNFSF15	ENSG00000181634	21.4373	49.1667	2.29351	1.19756	0.292356	1
SLC9A1	ENSG00000090020	17.6542	42.8226	2.42563	1.27836	0.292383	1
ALCAM	ENSG00000170017	228.244	372.715	1.63297	0.707496	0.292605	1
PSTK	ENSG00000179988	26.4814	8.72312	0.329406	-1.60206	0.292631	1
C16orf70	ENSG00000125149	18.9153	4.75806	0.251546	-1.9911	0.292632	1
PPARGC1B	ENSG00000155846	18.9153	4.75806	0.251546	-1.9911	0.292632	1
NO_ANNOTATION	ENSG00000216797	18.9153	4.75806	0.251546	-1.9911	0.292632	1
GPX7	ENSG00000116157	0	8.72312	Inf	Inf	0.292947	1
RARRES1	ENSG00000118849	0	8.72312	Inf	Inf	0.292947	1
BCL2L10	ENSG00000137875	0	8.72312	Inf	Inf	0.292947	1
CXCL5	ENSG00000163735	0	8.72312	Inf	Inf	0.292947	1
ZMYND17	ENSG00000166343	0	8.72312	Inf	Inf	0.292947	1
SELL	ENSG00000188404	0	8.72312	Inf	Inf	0.292947	1
LAMB3	ENSG00000196878	0	8.72312	Inf	Inf	0.292947	1
ANKRD36	ENSG00000204693	0	8.72312	Inf	Inf	0.292947	1
DEK	ENSG00000124795	591.417	933.374	1.5782	0.658279	0.292978	1
DNAJB9	ENSG00000128590	52.9627	99.9193	1.8866	0.915787	0.293161	1
GRAMD3	ENSG00000155324	224.461	133.226	0.593536	-0.752592	0.29322	1
JOSD2	ENSG00000161677	40.3525	16.6532	0.412693	-1.27686	0.293487	1
MAFK	ENSG00000198517	40.3525	16.6532	0.412693	-1.27686	0.293487	1
CPAMD8	ENSG00000160111	36.5695	73.75	2.01671	1.012	0.293583	1
KIAA1737	ENSG00000198894	182.847	302.137	1.6524	0.724563	0.293607	1
ACOX3	ENSG00000087008	12.6102	34.0995	2.70412	1.43516	0.293682	1
NEF3	ENSG00000104722	2.52203	15.0672	5.97423	2.57875	0.29381	1
VILL	ENSG00000136059	2.52203	15.0672	5.97423	2.57875	0.29381	1
NO_ANNOTATION	ENSG00000219927	2.52203	15.0672	5.97423	2.57875	0.29381	1
NAPB	ENSG00000125814	145.017	243.454	1.6788	0.747429	0.293939	1
SLC19A1	ENSG00000173638	432.529	268.038	0.619699	-0.690361	0.293949	1
ANK3	ENSG00000151150	625.464	984.919	1.5747	0.655078	0.29406	1
CCDC85B	ENSG00000175602	306.427	186.358	0.608163	-0.717471	0.294115	1
NO_ANNOTATION	ENSG00000222076	2134.9	1374.29	0.643724	-0.635486	0.294305	1
CCDC74A	ENSG00000163040	325.342	521.801	1.60385	0.681541	0.294658	1
CAMK1	ENSG00000134072	210.59	124.503	0.591209	-0.758259	0.294786	1
ATP10A	ENSG00000206190	41.6136	17.4462	0.419244	-1.25414	0.294901	1
LRP6	ENSG00000070018	359.39	574.14	1.59754	0.675852	0.294962	1
PARG	ENSG00000214982	30.2644	63.4409	2.09622	1.06779	0.295116	1
RPL13A	ENSG00000142541	4558.58	2952.38	0.647654	-0.626706	0.29528	1
HOXA5	ENSG00000106004	23.9593	53.1317	2.21758	1.14899	0.295314	1
RNASE4	ENSG00000181784	110.969	190.323	1.71509	0.778283	0.295334	1
PHGDH	ENSG00000092621	234.549	381.438	1.62626	0.701559	0.295366	1
ZNF292	ENSG00000188994	498.102	787.46	1.58092	0.660766	0.295556	1
CTTN	ENSG00000085733	414.875	658.992	1.58841	0.667585	0.296033	1
HCFC1	ENSG00000172534	138.712	233.145	1.68079	0.749137	0.296173	1
NO_ANNOTATION	ENSG00000208084	953.329	607.446	0.637184	-0.650217	0.296201	1
AC027277.5	ENSG00000186261	146.278	83.2661	0.569232	-0.812911	0.296315	1
NO_ANNOTATION	ENSG00000199916	175053	114002	0.651245	-0.618728	0.296457	1
ROD1	ENSG00000119314	873.885	1364.77	1.56173	0.643144	0.296493	1
GCNT1	ENSG00000187210	240.854	144.328	0.599234	-0.73881	0.296531	1
ZNF761	ENSG00000160336	452.705	716.882	1.58355	0.663163	0.296554	1
USP32	ENSG00000170832	64.3119	117.366	1.82494	0.867853	0.296639	1
MYH9	ENSG00000100345	532.149	839.005	1.57664	0.656849	0.296682	1
ZNF276	ENSG00000158805	27.7424	9.51613	0.343018	-1.54364	0.296746	1
SLC2A10	ENSG00000197496	27.7424	9.51613	0.343018	-1.54364	0.296746	1
SRPK2	ENSG00000135250	147.539	246.626	1.6716	0.741231	0.296879	1
ZNF581	ENSG00000171425	141.234	80.0941	0.567102	-0.818319	0.296979	1
DPP7	ENSG00000176978	1039.08	663.75	0.638787	-0.646592	0.296984	1
C7orf67	ENSG00000106121	11.3492	31.7204	2.79496	1.48283	0.297035	1
NO_ANNOTATION	ENSG00000218199	11.3492	31.7204	2.79496	1.48283	0.297035	1
TMF1	ENSG00000144747	145.017	242.661	1.67333	0.742722	0.297149	1
PIGM	ENSG00000143315	172.759	285.484	1.65249	0.724646	0.297233	1
KLC1	ENSG00000126214	211.851	345.753	1.63206	0.706691	0.297286	1
C19orf57	ENSG00000132016	44.1356	19.0323	0.431222	-1.2135	0.297295	1
MTA2	ENSG00000149480	90.7932	158.602	1.74685	0.804756	0.297324	1
TMX1	ENSG00000139921	153.844	256.142	1.66495	0.735478	0.297765	1
AK3L1	ENSG00000162433	243.376	394.126	1.61941	0.695469	0.297801	1
C16orf28	ENSG00000059145	134.929	76.129	0.564216	-0.82568	0.297827	1
EDA	ENSG00000158813	151.322	252.177	1.66649	0.736817	0.298043	1
TEAD3	ENSG00000007866	45.3966	19.8253	0.436712	-1.19524	0.298304	1
COL9A2	ENSG00000049089	45.3966	19.8253	0.436712	-1.19524	0.298304	1
AC140077.17	ENSG00000159403	45.3966	19.8253	0.436712	-1.19524	0.298304	1
SECISBP2L	ENSG00000138593	272.38	438.535	1.61001	0.687073	0.298351	1
C16orf13	ENSG00000130731	300.122	183.185	0.61037	-0.712244	0.298827	1
PHF10	ENSG00000130024	366.956	583.656	1.59053	0.669511	0.298849	1
EPS8	ENSG00000151491	157.627	261.694	1.66021	0.731362	0.298867	1
VGLL4	ENSG00000144560	127.363	214.906	1.68735	0.754762	0.29919	1
NO_ANNOTATION	ENSG00000200084	176.542	103.091	0.583947	-0.776091	0.29926	1
SAE1	ENSG00000142230	636.814	402.849	0.632602	-0.66063	0.299712	1
ZBTB41	ENSG00000177888	197.98	323.548	1.63425	0.708629	0.299872	1
CEBPA	ENSG00000184771	119.797	66.6129	0.55605	-0.846714	0.299925	1
UBN2	ENSG00000157741	297.6	476.599	1.60148	0.679403	0.299937	1
KCND3	ENSG00000171385	58.0068	107.056	1.84558	0.884078	0.299942	1
AC093729.2	ENSG00000184305	58.0068	107.056	1.84558	0.884078	0.299942	1
KPTN	ENSG00000118162	47.9186	21.4113	0.446826	-1.16222	0.30001	1
RFX3	ENSG00000080298	133.668	224.422	1.67895	0.747562	0.300163	1
AIF1L	ENSG00000126878	694.82	440.914	0.634573	-0.656143	0.300204	1
ATPBD3	ENSG00000142544	29.0034	10.3091	0.355446	-1.4923	0.300282	1
LASP1	ENSG00000002834	15.1322	38.0645	2.51546	1.33082	0.300573	1
C1orf26	ENSG00000116668	15.1322	38.0645	2.51546	1.33082	0.300573	1
NO_ANNOTATION	ENSG00000221303	31.5254	65.0269	2.06268	1.04452	0.300587	1
DECR2	ENSG00000103202	49.1797	22.2043	0.451494	-1.14722	0.300727	1
INSIG1	ENSG00000186480	581.329	911.169	1.56739	0.648365	0.300814	1
RCOR1	ENSG00000089902	233.288	377.473	1.61806	0.694261	0.300869	1
IGSF5	ENSG00000183067	18.9153	44.4086	2.34777	1.23129	0.300895	1
NO_ANNOTATION	ENSG00000207118	334.17	532.11	1.59234	0.671145	0.301193	1
TC2N	ENSG00000165929	580.068	908.79	1.5667	0.647726	0.301349	1
RPN1	ENSG00000163902	2045.37	3152.22	1.54115	0.624006	0.301397	1
NO_ANNOTATION	ENSG00000221500	2822.16	4340.94	1.53816	0.62121	0.301512	1
C7orf63	ENSG00000105792	34.0475	68.9919	2.02635	1.01888	0.301566	1
ARHGAP1	ENSG00000175220	34.0475	68.9919	2.02635	1.01888	0.301566	1
COPA	ENSG00000122218	1322.81	2045.17	1.54609	0.628622	0.301856	1
AASDHPPT	ENSG00000149313	335.431	533.696	1.59108	0.670005	0.301885	1
EPAS1	ENSG00000116016	200.502	118.952	0.59327	-0.75324	0.301947	1
PPP2R4	ENSG00000119383	1006.29	645.511	0.641475	-0.640535	0.302144	1
FZD5	ENSG00000163251	177.803	291.828	1.6413	0.714835	0.302214	1
PWWP2B	ENSG00000171813	102.142	55.5107	0.543464	-0.879742	0.302367	1
APC	ENSG00000134982	197.98	322.755	1.63024	0.705089	0.302387	1
HMHA1	ENSG00000180448	52.9627	24.5833	0.464163	-1.1073	0.302434	1
SLC43A2	ENSG00000167703	234.549	141.156	0.601818	-0.732601	0.302451	1
MEIS1	ENSG00000143995	3.78305	17.4462	4.61168	2.20529	0.302515	1
ESRRG	ENSG00000196482	3.78305	17.4462	4.61168	2.20529	0.302515	1
VPS36	ENSG00000136100	85.7492	149.879	1.74788	0.805604	0.302742	1
SI	ENSG00000090402	747.783	1164.14	1.55679	0.638572	0.302773	1
ZNF167	ENSG00000196345	8.82712	26.9624	3.05449	1.61093	0.30298	1
NO_ANNOTATION	ENSG00000199990	83.2271	145.914	1.7532	0.809992	0.303103	1
ABCC10	ENSG00000124574	95.8373	51.5457	0.537846	-0.894735	0.30318	1
BCL2L1	ENSG00000171552	459.01	287.863	0.627138	-0.673144	0.303229	1
NFKBIE	ENSG00000146232	55.4847	26.1694	0.471649	-1.08421	0.303266	1
MAP3K10	ENSG00000130758	30.2644	11.1021	0.366838	-1.44678	0.303332	1
CTSO	ENSG00000151792	30.2644	11.1021	0.366838	-1.44678	0.303332	1
RILP	ENSG00000167705	30.2644	11.1021	0.366838	-1.44678	0.303332	1
NO_ANNOTATION	ENSG00000211381	30.2644	11.1021	0.366838	-1.44678	0.303332	1
NO_ANNOTATION	ENSG00000215028	30.2644	11.1021	0.366838	-1.44678	0.303332	1
DGAT1	ENSG00000185000	150.061	86.4382	0.57602	-0.795809	0.303493	1
ALG14	ENSG00000172339	49.1797	92.7823	1.8866	0.915787	0.303552	1
GRIPAP1	ENSG00000068400	27.7424	58.6828	2.11528	1.08085	0.303654	1
C20orf111	ENSG00000132823	390.915	243.454	0.62278	-0.683205	0.303707	1
NOMO2	ENSG00000185164	108.447	184.771	1.70379	0.768746	0.303785	1
RNF44	ENSG00000146083	356.868	221.25	0.619977	-0.689712	0.303955	1
ERLIN2	ENSG00000147475	356.868	565.417	1.58439	0.663925	0.304014	1
DHRS11	ENSG00000108272	88.2712	46.7876	0.530044	-0.915815	0.304053	1
TRAF3IP1	ENSG00000204104	21.4373	48.3737	2.25652	1.1741	0.304148	1
AC093283.3-2	ENSG00000038102	1.26102	11.8952	9.43299	3.23772	0.304186	1
RAGE	ENSG00000080823	1.26102	11.8952	9.43299	3.23772	0.304186	1
LGALS3	ENSG00000131981	1.26102	11.8952	9.43299	3.23772	0.304186	1
SLC13A3	ENSG00000158296	1.26102	11.8952	9.43299	3.23772	0.304186	1
CYB5R2	ENSG00000166394	1.26102	11.8952	9.43299	3.23772	0.304186	1
EFEMP2	ENSG00000172638	1.26102	11.8952	9.43299	3.23772	0.304186	1
ARID3B	ENSG00000179361	1.26102	11.8952	9.43299	3.23772	0.304186	1
ETHE1	ENSG00000105755	60.5288	29.3414	0.484751	-1.04468	0.304378	1
OCRL	ENSG00000122126	331.647	526.559	1.58771	0.666945	0.304599	1
GTPBP5	ENSG00000101181	143.756	82.4731	0.573702	-0.801626	0.304614	1
IRX5	ENSG00000176842	13.8712	35.6855	2.57263	1.36325	0.304805	1
IMPACT	ENSG00000154059	197.98	321.962	1.62624	0.70154	0.304922	1
FBXO30	ENSG00000118496	87.0102	151.465	1.74077	0.799729	0.305022	1
DDX6	ENSG00000110367	1046.64	1617.74	1.54565	0.62821	0.305148	1
PDE10A	ENSG00000112541	7.5661	24.5833	3.24914	1.70006	0.305169	1
EIF1	ENSG00000173812	509.451	797.769	1.56594	0.647028	0.305239	1
PURB	ENSG00000146676	221.939	358.441	1.61504	0.691572	0.305506	1
METTL7A	ENSG00000185432	416.136	655.027	1.57407	0.6545	0.305678	1
C6orf1	ENSG00000186577	177.803	104.677	0.588726	-0.764333	0.305707	1
C21orf88	ENSG00000184809	5.04407	19.8253	3.93041	1.97468	0.305881	1
MFSD6L	ENSG00000185156	5.04407	19.8253	3.93041	1.97468	0.305881	1
SHPRH	ENSG00000146414	254.725	408.401	1.6033	0.681042	0.30596	1
TMEM86B	ENSG00000180089	31.5254	11.8952	0.37732	-1.40614	0.30597	1
KIAA0430	ENSG00000166783	118.536	199.839	1.6859	0.753516	0.306125	1
PI4K2A	ENSG00000043822	134.929	76.922	0.570093	-0.81073	0.306261	1
APRT	ENSG00000198931	336.692	208.562	0.619445	-0.690952	0.306315	1
INSL6	ENSG00000120210	6.30509	22.2043	3.52165	1.81625	0.30636	1
MDH1B	ENSG00000138400	6.30509	22.2043	3.52165	1.81625	0.30636	1
FBXO16	ENSG00000214050	6.30509	22.2043	3.52165	1.81625	0.30636	1
ARF1GAP	ENSG00000101199	335.431	207.769	0.619409	-0.691035	0.306471	1
SKP2	ENSG00000145604	127.363	213.32	1.6749	0.744075	0.306487	1
DMXL1	ENSG00000172869	1229.49	1894.5	1.54088	0.623757	0.306489	1
ARFGEF1	ENSG00000066777	721.302	1119.73	1.55238	0.634478	0.306624	1
HIST1H2AM	ENSG00000196866	1104.65	712.917	0.645377	-0.631785	0.306773	1
RAPGEF1	ENSG00000107263	392.176	245.04	0.624822	-0.678483	0.306824	1
BCL2L11	ENSG00000153094	52.9627	98.3333	1.85665	0.892703	0.306993	1
IGSF9B	ENSG00000080854	47.9186	90.4032	1.8866	0.915787	0.3073	1
ALG12	ENSG00000182858	47.9186	90.4032	1.8866	0.915787	0.3073	1
SRI	ENSG00000075142	419.919	659.785	1.57122	0.651886	0.307353	1
RAMP1	ENSG00000132329	189.153	307.688	1.62667	0.701919	0.30745	1
HSF1	ENSG00000185122	264.814	161.774	0.610898	-0.710996	0.307799	1
CXADR	ENSG00000154639	580.068	368.75	0.635701	-0.653579	0.307986	1
PHC3	ENSG00000173889	245.898	394.126	1.6028	0.680596	0.308059	1
TMEM129	ENSG00000168936	380.827	237.903	0.624701	-0.678762	0.308108	1
C2orf67	ENSG00000144445	83.2271	145.121	1.74367	0.80213	0.308217	1
NO_ANNOTATION	ENSG00000218171	124.841	70.578	0.565344	-0.822799	0.308255	1
PLCB1	ENSG00000182621	197.98	118.159	0.596822	-0.744628	0.308388	1
GPATCH2	ENSG00000092978	66.8339	119.745	1.79167	0.841309	0.308429	1
CYP4F12	ENSG00000186204	21.4373	6.34409	0.295937	-1.75664	0.308514	1
RINL	ENSG00000187994	21.4373	6.34409	0.295937	-1.75664	0.308514	1
HIST2H3PS2	ENSG00000203818	21.4373	6.34409	0.295937	-1.75664	0.308514	1
LSR	ENSG00000105699	181.586	295.793	1.62894	0.703931	0.3086	1
PPP1R14B	ENSG00000173457	240.854	386.196	1.60344	0.681174	0.308702	1
SPHK2	ENSG00000063176	121.058	68.1989	0.563359	-0.827873	0.309033	1
MPP1	ENSG00000130830	132.407	220.457	1.665	0.73552	0.30922	1
ZC3H12B	ENSG00000102053	15.1322	3.17204	0.209622	-2.25414	0.30924	1
NOX5	ENSG00000137808	15.1322	3.17204	0.209622	-2.25414	0.30924	1
PLCB2	ENSG00000137841	15.1322	3.17204	0.209622	-2.25414	0.30924	1
EMILIN1	ENSG00000138080	15.1322	3.17204	0.209622	-2.25414	0.30924	1
NO_ANNOTATION	ENSG00000174556	15.1322	3.17204	0.209622	-2.25414	0.30924	1
BASP1	ENSG00000176788	15.1322	3.17204	0.209622	-2.25414	0.30924	1
NO_ANNOTATION	ENSG00000213482	15.1322	3.17204	0.209622	-2.25414	0.30924	1
CLCN4	ENSG00000073464	61.7898	111.815	1.80959	0.855666	0.309256	1
TACC2	ENSG00000138162	61.7898	111.815	1.80959	0.855666	0.309256	1
MTMR14	ENSG00000163719	313.993	194.288	0.618764	-0.692539	0.309285	1
TFB1M	ENSG00000029639	29.0034	60.2688	2.07799	1.05519	0.309468	1
PRPF38B	ENSG00000134186	100.881	172.083	1.7058	0.770448	0.30947	1
DYNLT3	ENSG00000165169	191.675	114.194	0.595768	-0.747178	0.309575	1
NO_ANNOTATION	ENSG00000207051	1619.15	1053.91	0.650906	-0.61948	0.309822	1
MEA1	ENSG00000124733	156.366	91.1962	0.583222	-0.777882	0.309875	1
SORL1	ENSG00000137642	197.98	320.376	1.61823	0.694415	0.310052	1
GPNMB	ENSG00000136235	16.3932	39.6505	2.41872	1.27424	0.310136	1
NO_ANNOTATION	ENSG00000206680	378.305	594.758	1.57216	0.652753	0.310262	1
PANK1	ENSG00000152782	31.5254	64.2339	2.03753	1.02682	0.310323	1
MBNL1	ENSG00000152601	460.271	719.261	1.56269	0.644031	0.310443	1
NO_ANNOTATION	ENSG00000221168	994.942	643.132	0.646401	-0.629499	0.31067	1
CYP4V2	ENSG00000145476	51.7017	95.9543	1.85592	0.892136	0.3107	1
CDC42EP2	ENSG00000149798	112.231	62.6478	0.558207	-0.841128	0.310909	1
EPDR1	ENSG00000086289	254.725	406.021	1.59396	0.672613	0.312169	1
SND1	ENSG00000197157	1701.11	2600.28	1.52858	0.61219	0.312172	1
BSN	ENSG00000164061	63.0509	113.401	1.79856	0.84684	0.312224	1
C3orf39	ENSG00000144647	143.756	83.2661	0.579219	-0.78782	0.312662	1
ANP32B	ENSG00000136938	114.753	192.702	1.67928	0.747842	0.31287	1
R3HDM2	ENSG00000179912	114.753	192.702	1.67928	0.747842	0.31287	1
CDC45L	ENSG00000093009	447.661	283.105	0.632409	-0.66107	0.312901	1
CCNB1IP1	ENSG00000100814	342.997	214.113	0.624242	-0.679823	0.31294	1
COG5	ENSG00000164597	393.437	616.169	1.56612	0.647193	0.313104	1
GDE1	ENSG00000006007	216.895	348.132	1.60507	0.682637	0.313303	1
AP003717.3	ENSG00000204552	11.3492	30.9274	2.72509	1.4463	0.313361	1
TMEM30B	ENSG00000182107	103.403	175.255	1.69487	0.761175	0.313368	1
STX2	ENSG00000111450	100.881	55.5107	0.550258	-0.861821	0.313423	1
NO_ANNOTATION	ENSG00000201686	36.5695	15.0672	0.412016	-1.27923	0.313457	1
PAFAH1B3	ENSG00000079462	284.99	176.048	0.617736	-0.694939	0.313671	1
LMAN1	ENSG00000074695	582.59	902.446	1.54902	0.63136	0.313779	1
JUB	ENSG00000129474	92.0542	157.809	1.71431	0.777625	0.313783	1
PCYOX1	ENSG00000116005	205.546	330.685	1.60882	0.686	0.313939	1
SNTA1	ENSG00000101400	98.3593	53.9247	0.548242	-0.867115	0.313992	1
PITX1	ENSG00000069011	52.9627	97.5403	1.84168	0.881022	0.314134	1
GPRC5C	ENSG00000170412	52.9627	97.5403	1.84168	0.881022	0.314134	1
SFT2D2	ENSG00000213064	52.9627	97.5403	1.84168	0.881022	0.314134	1
YY1	ENSG00000100811	417.397	651.855	1.56172	0.643132	0.314212	1
NRIP1	ENSG00000180530	464.054	722.433	1.55679	0.63857	0.314385	1
CYB5R1	ENSG00000159348	66.8339	118.952	1.77981	0.831723	0.31453	1
DPYSL5	ENSG00000157851	50.4407	93.5753	1.85515	0.891539	0.314558	1
SCRIB	ENSG00000180900	604.027	386.989	0.640682	-0.64232	0.314828	1
ASH1L	ENSG00000116539	614.115	949.234	1.54569	0.628254	0.314934	1
RPS5	ENSG00000083845	9732.53	6429.73	0.660643	-0.598056	0.314982	1
ERO1LB	ENSG00000086619	30.2644	61.8548	2.04381	1.03126	0.315028	1
HIST1H4B	ENSG00000124529	1249.67	814.422	0.651711	-0.617696	0.315234	1
C2CD3	ENSG00000168014	104.664	176.841	1.6896	0.756685	0.315276	1
NO_ANNOTATION	ENSG00000201457	1026.47	666.922	0.649725	-0.622098	0.31564	1
YWHAG	ENSG00000170027	694.82	1070.56	1.54078	0.62366	0.315796	1
TSGA14	ENSG00000106477	39.0915	16.6532	0.426006	-1.23105	0.315876	1
KEAP1	ENSG00000079999	395.959	249.798	0.630869	-0.664588	0.316135	1
CAMKK1	ENSG00000004660	190.414	114.194	0.599713	-0.737655	0.316143	1
LEPREL2	ENSG00000110811	88.2712	47.5806	0.539028	-0.891568	0.316269	1
CSRP1	ENSG00000159176	319.037	199.046	0.623895	-0.680626	0.316525	1
ASB13	ENSG00000196372	215.634	130.847	0.606801	-0.720706	0.316629	1
GPD2	ENSG00000115159	218.156	348.925	1.59943	0.677556	0.31672	1
DCUN1D3	ENSG00000188215	40.3525	17.4462	0.432345	-1.20974	0.316847	1
ONECUT2	ENSG00000119547	181.586	293.414	1.61584	0.692281	0.317016	1
TFRC	ENSG00000072274	1766.68	2688.31	1.52167	0.605653	0.317049	1
INO80D	ENSG00000114933	283.729	448.051	1.57915	0.65915	0.317095	1
MAST4	ENSG00000069020	105.925	178.427	1.68446	0.752288	0.317157	1
HMGN3	ENSG00000118418	136.19	224.422	1.64786	0.720595	0.317428	1
TMED1	ENSG00000099203	81.9661	43.6156	0.532117	-0.910184	0.317652	1
PHKA1	ENSG00000067177	262.292	161.774	0.616772	-0.69719	0.317675	1
HLTF	ENSG00000071794	894.061	1369.53	1.53181	0.615235	0.317734	1
SMAD1	ENSG00000170365	80.7051	42.8226	0.530606	-0.914288	0.317921	1
ACAA2	ENSG00000167315	118.536	197.46	1.66583	0.736238	0.318045	1
DUSP2	ENSG00000158050	153.844	90.4032	0.587629	-0.767023	0.318048	1
DGCR14	ENSG00000100056	79.4441	42.0296	0.529046	-0.918535	0.318185	1
NO_ANNOTATION	ENSG00000202364	79.4441	42.0296	0.529046	-0.918535	0.318185	1
CREBBP	ENSG00000005339	139.973	229.973	1.64298	0.716318	0.3183	1
SART3	ENSG00000075856	124.841	206.976	1.65792	0.729374	0.318387	1
NOC4L	ENSG00000184967	42.8746	19.0323	0.443905	-1.17168	0.318399	1
SH3PXD2A	ENSG00000107957	78.1831	41.2366	0.527436	-0.922932	0.318445	1
BAT2L	ENSG00000130723	698.603	1073.74	1.53698	0.620094	0.318486	1
BCL3	ENSG00000069399	11.3492	1.58602	0.139748	-2.8391	0.318632	1
RASIP1	ENSG00000105538	11.3492	1.58602	0.139748	-2.8391	0.318632	1
FLT3	ENSG00000122025	11.3492	1.58602	0.139748	-2.8391	0.318632	1
B9D2	ENSG00000123810	11.3492	1.58602	0.139748	-2.8391	0.318632	1
DAB2	ENSG00000153071	11.3492	1.58602	0.139748	-2.8391	0.318632	1
VANGL2	ENSG00000162738	11.3492	1.58602	0.139748	-2.8391	0.318632	1
UBTD1	ENSG00000165886	11.3492	1.58602	0.139748	-2.8391	0.318632	1
PSCA	ENSG00000167653	11.3492	1.58602	0.139748	-2.8391	0.318632	1
HLA-DPB1	ENSG00000168383	11.3492	1.58602	0.139748	-2.8391	0.318632	1
GPR177	ENSG00000116729	63.0509	112.608	1.78598	0.836715	0.318654	1
RP11-63L7.3	ENSG00000154548	44.1356	19.8253	0.44919	-1.1546	0.31901	1
GLI4	ENSG00000221850	44.1356	19.8253	0.44919	-1.1546	0.31901	1
KIAA1539	ENSG00000005238	23.9593	7.93011	0.330982	-1.59517	0.319138	1
IFITM3	ENSG00000142089	23.9593	7.93011	0.330982	-1.59517	0.319138	1
DNASE1	ENSG00000213918	74.4	38.8575	0.522279	-0.937109	0.319192	1
TCP11L1	ENSG00000176148	73.139	38.0645	0.520441	-0.942194	0.319428	1
ATF7IP	ENSG00000171681	215.634	344.167	1.59607	0.674523	0.319627	1
VPS11	ENSG00000160695	41.6136	79.3011	1.90565	0.930287	0.319919	1
HCFC2	ENSG00000111727	58.0068	104.677	1.80457	0.851657	0.320046	1
C5orf16	ENSG00000164620	113.492	64.2339	0.565979	-0.821179	0.320576	1
PPIG	ENSG00000138398	151.322	246.626	1.62981	0.704705	0.320675	1
NO_ANNOTATION	ENSG00000207200	64.3119	32.5134	0.505559	-0.984049	0.32079	1
PRIM1	ENSG00000198056	340.475	214.113	0.628866	-0.669176	0.320807	1
FLYWCH1	ENSG00000059122	50.4407	23.7903	0.471649	-1.08421	0.32084	1
XKR8	ENSG00000158156	51.7017	24.5833	0.475484	-1.07253	0.321017	1
TP53BP2	ENSG00000143514	114.753	191.116	1.66546	0.735919	0.321144	1
CDKN2D	ENSG00000129355	60.5288	30.1344	0.497852	-1.00621	0.321146	1
IL28RA	ENSG00000185436	2.52203	14.2742	5.65979	2.50075	0.321359	1
C6orf124	ENSG00000198221	2.52203	14.2742	5.65979	2.50075	0.321359	1
NO_ANNOTATION	ENSG00000213303	2.52203	14.2742	5.65979	2.50075	0.321359	1
KIAA1602	ENSG00000167566	8.82712	26.1694	2.96465	1.56786	0.321501	1
SERP1	ENSG00000120742	1006.29	1533.68	1.52409	0.607952	0.321681	1
SULT4A1	ENSG00000130540	20.1763	45.2016	2.24034	1.16371	0.321691	1
NO_ANNOTATION	ENSG00000207165	3315.21	2194.26	0.661876	-0.595367	0.321699	1
LBR	ENSG00000143815	852.448	1302.12	1.52751	0.611183	0.321765	1
DARS	ENSG00000115866	278.685	438.535	1.57359	0.654058	0.321779	1
IRAK1	ENSG00000184216	1353.07	888.172	0.656412	-0.607327	0.321974	1
MATN2	ENSG00000132561	16.3932	3.96505	0.241872	-2.04769	0.322035	1
ARRDC1	ENSG00000197070	191.675	115.78	0.604042	-0.727278	0.322191	1
GNG12	ENSG00000172380	475.403	734.328	1.54464	0.627272	0.322445	1
GTF3C4	ENSG00000125484	156.366	253.763	1.62288	0.698556	0.322717	1
NO_ANNOTATION	ENSG00000207344	213.112	130.054	0.61026	-0.712503	0.322937	1
SERINC3	ENSG00000132824	1288.76	846.142	0.656556	-0.607011	0.323033	1
SETD5	ENSG00000168137	544.759	838.212	1.53868	0.621697	0.323043	1
C19orf48	ENSG00000167747	4735.12	3143.49	0.663868	-0.591031	0.323136	1
RDH10	ENSG00000121039	128.624	211.734	1.64615	0.719095	0.32315	1
ZFAND3	ENSG00000156639	45.3966	84.8521	1.86913	0.902366	0.323386	1
IFT81	ENSG00000122970	76.922	133.226	1.73196	0.792405	0.323434	1
GAK	ENSG00000178950	68.0949	119.745	1.7585	0.814342	0.323462	1
PRKD1	ENSG00000184304	195.458	312.446	1.59854	0.676752	0.323791	1
ATG2B	ENSG00000066739	505.668	778.737	1.54002	0.622945	0.324073	1
TRIM41	ENSG00000146063	132.407	76.922	0.580952	-0.783508	0.324166	1
GARS	ENSG00000106105	493.058	759.704	1.5408	0.623682	0.324207	1
PKIA	ENSG00000171033	402.264	623.306	1.54949	0.631797	0.324218	1
NSF	ENSG00000073969	192.936	308.481	1.59888	0.677063	0.324363	1
NPAL1	ENSG00000163293	16.3932	38.8575	2.37034	1.24509	0.324434	1
EXOC5	ENSG00000070367	432.529	668.508	1.54558	0.628149	0.324669	1
PPIL1	ENSG00000137168	317.776	199.839	0.628866	-0.669176	0.324766	1
ETF1	ENSG00000120705	1418.64	934.167	0.658493	-0.602761	0.324825	1
TMPRSS2	ENSG00000184012	537.193	825.524	1.53674	0.619869	0.324856	1
KLHL22	ENSG00000185214	250.942	155.43	0.619386	-0.69109	0.324901	1
AKR1C3	ENSG00000196139	337.953	213.32	0.631212	-0.663802	0.325032	1
RCBTB2	ENSG00000136161	12.6102	32.5134	2.57835	1.36645	0.325239	1
ARHGEF3	ENSG00000163947	114.753	190.323	1.65855	0.72992	0.325356	1
NO_ANNOTATION	ENSG00000201510	128.624	74.543	0.579543	-0.787012	0.32537	1
UBOX5	ENSG00000185019	179.064	107.849	0.602294	-0.73146	0.325569	1
SNX9	ENSG00000130340	321.559	501.183	1.5586	0.640252	0.326088	1
EIF2S3	ENSG00000130741	508.19	781.116	1.53705	0.620168	0.326129	1
TRIM4	ENSG00000146833	143.756	233.938	1.62733	0.702506	0.326146	1
TM4SF1	ENSG00000169908	201.763	321.169	1.59182	0.670674	0.326392	1
TWF2	ENSG00000221814	94.5763	52.3387	0.553402	-0.8536	0.326507	1
ARHGAP6	ENSG00000047648	757.871	494.046	0.651886	-0.617308	0.326706	1
HIST1H2BO	ENSG00000196331	837.315	547.177	0.65349	-0.613762	0.326797	1
PRPF4B	ENSG00000112739	365.695	567.003	1.55048	0.632715	0.3269	1
C7orf27	ENSG00000106009	242.115	149.879	0.61904	-0.691896	0.326932	1
IRF6	ENSG00000117595	192.936	307.688	1.59477	0.673349	0.32713	1
EML2	ENSG00000125746	92.0542	50.7527	0.551335	-0.859	0.327354	1
NO_ANNOTATION	ENSG00000212402	387.132	246.626	0.63706	-0.6505	0.327397	1
RGL2	ENSG00000204218	629.247	408.401	0.64903	-0.623643	0.327485	1
FAM50B	ENSG00000145945	3.78305	16.6532	4.40206	2.13818	0.327667	1
SOX1	ENSG00000182968	3.78305	16.6532	4.40206	2.13818	0.327667	1
DNAH10	ENSG00000197653	3.78305	16.6532	4.40206	2.13818	0.327667	1
DYRK3	ENSG00000143479	6.30509	21.4113	3.39588	1.76378	0.327715	1
TMEM121	ENSG00000184986	6.30509	21.4113	3.39588	1.76378	0.327715	1
POTEE	ENSG00000188219	6.30509	21.4113	3.39588	1.76378	0.327715	1
PPT1	ENSG00000131238	167.715	269.624	1.60763	0.684933	0.327728	1
C1orf21	ENSG00000116667	73.139	126.882	1.7348	0.794772	0.327738	1
C17orf70	ENSG00000185504	194.197	118.159	0.608448	-0.716794	0.327855	1
TRMT11	ENSG00000066651	121.058	69.7849	0.57646	-0.794706	0.327906	1
DOCK4	ENSG00000128512	64.3119	113.401	1.76329	0.81827	0.328038	1
AKT2	ENSG00000105221	1235.8	814.422	0.659026	-0.601593	0.328041	1
TCP1	ENSG00000120438	1590.14	2398.86	1.50858	0.593191	0.328105	1
MAPK12	ENSG00000188130	214.373	131.64	0.614069	-0.703527	0.328408	1
C9orf140	ENSG00000186193	1187.88	782.702	0.658907	-0.601852	0.328548	1
PTPRM	ENSG00000173482	145.017	85.6452	0.590587	-0.759778	0.328564	1
IGSF9	ENSG00000085552	98.3593	164.946	1.67698	0.745862	0.328775	1
ZNF346	ENSG00000113761	118.536	68.1989	0.575345	-0.7975	0.328791	1
ERBB2	ENSG00000141736	52.9627	95.9543	1.81173	0.85737	0.32888	1
AGAP2	ENSG00000135439	5.04407	19.0323	3.7732	1.91579	0.328988	1
CRADD	ENSG00000169372	21.4373	46.7876	2.18253	1.126	0.329067	1
PLK1	ENSG00000166851	397.22	253.763	0.638848	-0.646455	0.329074	1
CLGN	ENSG00000153132	297.6	463.911	1.55884	0.640474	0.32923	1
C6orf49	ENSG00000124593	27.7424	10.3091	0.371603	-1.42817	0.329233	1
EPHA6	ENSG00000080224	39.0915	74.543	1.90688	0.931217	0.329279	1
CBFB	ENSG00000067955	166.454	99.9193	0.600281	-0.73629	0.329325	1
THNSL1	ENSG00000185875	83.2271	141.949	1.70556	0.770246	0.329484	1
NHLRC2	ENSG00000196865	331.647	514.664	1.55184	0.63398	0.3297	1
CNOT8	ENSG00000155508	452.705	291.035	0.64288	-0.637379	0.329706	1
PTPRJ	ENSG00000149177	242.115	380.645	1.57216	0.652753	0.329715	1
BRP44	ENSG00000143158	1011.34	665.336	0.657878	-0.604107	0.329952	1
EMP2	ENSG00000213853	84.4881	45.9946	0.544391	-0.877284	0.329957	1
C16orf53	ENSG00000185928	186.631	113.401	0.607621	-0.718758	0.330041	1
NO_ANNOTATION	ENSG00000201902	390.915	249.798	0.639009	-0.646092	0.33013	1
ACADM	ENSG00000117054	186.631	297.379	1.59341	0.672118	0.330149	1
SNX1	ENSG00000028528	440.095	676.438	1.53703	0.620143	0.33043	1
GPR156	ENSG00000175697	11.3492	30.1344	2.65521	1.40883	0.330518	1
ZNF680	ENSG00000173041	105.925	176.048	1.662	0.732923	0.330635	1
HIATL1	ENSG00000148110	31.5254	62.6478	1.98722	0.990749	0.330677	1
PDZD2	ENSG00000133401	29.0034	58.6828	2.02331	1.01672	0.330804	1
IP6K1	ENSG00000176095	503.146	325.134	0.646203	-0.62994	0.330846	1
DYNLT1	ENSG00000146425	297.6	463.118	1.55618	0.638006	0.331146	1
ZNF574	ENSG00000105732	182.847	111.021	0.607181	-0.719802	0.331186	1
UBE2B	ENSG00000119048	284.99	179.22	0.628866	-0.669176	0.331471	1
ST20	ENSG00000180953	29.0034	11.1021	0.382788	-1.38538	0.331558	1
TUBA1A	ENSG00000167552	103.403	172.083	1.66419	0.734824	0.331602	1
CASC5	ENSG00000137812	284.99	444.086	1.55825	0.639929	0.331603	1
ARID2	ENSG00000189079	669.6	1018.23	1.52065	0.604686	0.331695	1
CNFN	ENSG00000105427	17.6542	4.75806	0.269514	-1.89157	0.331751	1
VN1R1	ENSG00000178201	17.6542	4.75806	0.269514	-1.89157	0.331751	1
AC069513.28-1	ENSG00000214135	17.6542	4.75806	0.269514	-1.89157	0.331751	1
CENPM	ENSG00000100162	201.763	123.71	0.613144	-0.705701	0.331918	1
E2F4	ENSG00000205250	199.241	122.124	0.612945	-0.70617	0.332663	1
GLRX	ENSG00000173221	107.186	61.0618	0.569679	-0.81178	0.333038	1
XPR1	ENSG00000143324	133.668	217.285	1.62556	0.700936	0.333055	1
SMPD3	ENSG00000103056	75.661	40.4435	0.534536	-0.903641	0.333069	1
ZNF85	ENSG00000105750	75.661	40.4435	0.534536	-0.903641	0.333069	1
SGK2	ENSG00000101049	155.105	92.7823	0.59819	-0.741325	0.333082	1
BANK1	ENSG00000153064	17.6542	40.4435	2.29087	1.19589	0.333153	1
ATXN1	ENSG00000124788	51.7017	93.5753	1.80991	0.855916	0.333201	1
GLO1	ENSG00000124767	2100.85	1399.66	0.666236	-0.585896	0.333302	1
DIAPH3	ENSG00000139734	127.363	207.769	1.63132	0.706036	0.333351	1
BEND4	ENSG00000188848	403.525	620.134	1.53679	0.619921	0.333467	1
MAP2K7	ENSG00000076984	105.925	60.2688	0.568974	-0.813565	0.333537	1
OGFR	ENSG00000060491	195.458	119.745	0.612637	-0.706895	0.333809	1
AHCY	ENSG00000101444	3683.43	2464.68	0.669125	-0.579651	0.333817	1
USP37	ENSG00000135913	356.868	550.349	1.54217	0.624958	0.333913	1
MCL1	ENSG00000143384	510.712	779.53	1.52636	0.610094	0.334031	1
KIF5B	ENSG00000170759	836.054	1264.06	1.51193	0.596395	0.334055	1
RERG	ENSG00000134533	58.0068	103.091	1.77723	0.82963	0.334133	1
ZXDB	ENSG00000198455	108.447	179.22	1.6526	0.724739	0.334211	1
C16orf59	ENSG00000162062	71.878	38.0645	0.529571	-0.917103	0.334402	1
SARS2	ENSG00000104835	128.624	75.336	0.585709	-0.771745	0.334442	1
ZNF566	ENSG00000186017	128.624	75.336	0.585709	-0.771745	0.334442	1
MBTD1	ENSG00000011258	215.634	339.409	1.574	0.654439	0.334774	1
IRF5	ENSG00000128604	70.617	37.2715	0.527798	-0.921942	0.334842	1
SCO2	ENSG00000130489	70.617	37.2715	0.527798	-0.921942	0.334842	1
MIRHG1	ENSG00000215417	20.1763	44.4086	2.20103	1.13818	0.334994	1
RGPD8	ENSG00000169629	35.3085	68.1989	1.93152	0.949734	0.335046	1
GBL	ENSG00000167965	307.688	195.081	0.634021	-0.657398	0.335071	1
FAM40B	ENSG00000128578	31.5254	12.6882	0.402474	-1.31303	0.335124	1
NO_ANNOTATION	ENSG00000217411	168.976	269.624	1.59563	0.674126	0.335248	1
GPR37	ENSG00000170775	0	7.93011	Inf	Inf	0.335269	1
C8orf47	ENSG00000177459	0	7.93011	Inf	Inf	0.335269	1
POTEH	ENSG00000198062	0	7.93011	Inf	Inf	0.335269	1
NO_ANNOTATION	ENSG00000214147	0	7.93011	Inf	Inf	0.335269	1
SENP3	ENSG00000161956	249.681	156.223	0.62569	-0.67648	0.335308	1
FLNB	ENSG00000136068	3655.69	5455.91	1.49244	0.577678	0.33542	1
GFM2	ENSG00000164347	471.62	305.309	0.647362	-0.627355	0.335459	1
PPP1R10	ENSG00000204569	247.159	386.196	1.56254	0.643893	0.335462	1
SOS2	ENSG00000100485	116.014	190.323	1.64052	0.714153	0.335603	1
MUT	ENSG00000146085	794.441	522.594	0.657814	-0.604249	0.335604	1
NO_ANNOTATION	ENSG00000209968	4625.41	3103.05	0.67087	-0.575894	0.33567	1
NO_ANNOTATION	ENSG00000147974	32.7864	64.2339	1.95916	0.970235	0.335687	1
CACNA1G	ENSG00000006283	10.0881	27.7554	2.75129	1.46011	0.335832	1
KIAA1107	ENSG00000069712	10.0881	27.7554	2.75129	1.46011	0.335832	1
ZFP36L2	ENSG00000152518	22.6983	48.3737	2.13116	1.09164	0.336005	1
GAS2L1	ENSG00000185340	99.6203	56.3038	0.565183	-0.823209	0.336126	1
INPP4B	ENSG00000109452	66.8339	34.8925	0.522077	-0.937664	0.336142	1
SIX4	ENSG00000100625	68.0949	118.159	1.7352	0.795106	0.336156	1
FAM113A	ENSG00000132635	167.715	101.505	0.605224	-0.724458	0.33616	1
ARSD	ENSG00000006756	224.461	352.097	1.56863	0.649507	0.336291	1
DNAJB1	ENSG00000132002	300.122	464.704	1.54838	0.630764	0.336437	1
ZNF491	ENSG00000177599	32.7864	13.4812	0.411182	-1.28215	0.336472	1
SMAP2	ENSG00000084070	133.668	216.492	1.61963	0.695661	0.336908	1
GTF2A1	ENSG00000165417	59.2678	104.677	1.76618	0.82063	0.337112	1
PLA2G12A	ENSG00000123739	143.756	85.6452	0.595768	-0.747178	0.337256	1
OCEL1	ENSG00000099330	34.0475	14.2742	0.419244	-1.25414	0.337586	1
DBP	ENSG00000105516	34.0475	14.2742	0.419244	-1.25414	0.337586	1
ABHD8	ENSG00000127220	34.0475	14.2742	0.419244	-1.25414	0.337586	1
NO_ANNOTATION	ENSG00000221643	34.0475	14.2742	0.419244	-1.25414	0.337586	1
NO_ANNOTATION	ENSG00000208849	4202.97	2823.12	0.671696	-0.57412	0.337641	1
PPL	ENSG00000118898	1.26102	11.1021	8.80412	3.13818	0.337666	1
LIPT1	ENSG00000144182	1.26102	11.1021	8.80412	3.13818	0.337666	1
NAGS	ENSG00000161653	1.26102	11.1021	8.80412	3.13818	0.337666	1
NO_ANNOTATION	ENSG00000188023	1.26102	11.1021	8.80412	3.13818	0.337666	1
AC060834.8	ENSG00000197320	1.26102	11.1021	8.80412	3.13818	0.337666	1
NO_ANNOTATION	ENSG00000218652	1.26102	11.1021	8.80412	3.13818	0.337666	1
AMZ2	ENSG00000196704	94.5763	157.809	1.66859	0.73863	0.337785	1
NO_ANNOTATION	ENSG00000199436	302.644	467.876	1.54596	0.628505	0.337848	1
OS9	ENSG00000135506	484.231	737.5	1.52303	0.606949	0.338088	1
C17orf81	ENSG00000170291	141.234	84.0591	0.595177	-0.74861	0.338247	1
TTC8	ENSG00000165533	114.753	187.944	1.63782	0.711773	0.338302	1
ZNF692	ENSG00000171163	94.5763	53.1317	0.561787	-0.831905	0.338306	1
MAP7D1	ENSG00000116871	161.41	97.5403	0.604301	-0.726661	0.338439	1
SHOC2	ENSG00000108061	168.976	268.831	1.59094	0.669877	0.338441	1
MARK1	ENSG00000116141	39.0915	73.75	1.8866	0.915787	0.338566	1
RNF213	ENSG00000173821	158.888	253.763	1.59712	0.675473	0.338586	1
CYorf15B	ENSG00000131002	63.0509	110.228	1.74825	0.805909	0.338688	1
UAP1L1	ENSG00000197355	179.064	109.435	0.611151	-0.710398	0.339218	1
YOD1	ENSG00000180667	142.495	229.18	1.60834	0.685571	0.339243	1
COMMD10	ENSG00000145781	138.712	82.4731	0.594564	-0.750096	0.339264	1
RELL1	ENSG00000181826	18.9153	5.55107	0.293471	-1.76871	0.339275	1
AKAP13	ENSG00000170776	368.217	564.624	1.5334	0.616733	0.339276	1
GART	ENSG00000159131	263.553	409.194	1.55261	0.634693	0.339398	1
TMOD3	ENSG00000138594	122.319	199.046	1.62727	0.702455	0.339405	1
ZNF324	ENSG00000083812	55.4847	27.7554	0.500234	-0.999324	0.339585	1
RPUSD1	ENSG00000007376	116.014	67.4059	0.581017	-0.783347	0.339651	1
CAMK2N1	ENSG00000162545	514.495	335.444	0.651986	-0.617087	0.339743	1
TMEM216	ENSG00000187049	37.8305	16.6532	0.440206	-1.18375	0.339825	1
CNTN4	ENSG00000144619	54.2237	26.9624	0.497243	-1.00798	0.339889	1
LRIG2	ENSG00000198799	105.925	174.462	1.64703	0.719867	0.339912	1
BACE2	ENSG00000182240	139.973	225.215	1.60899	0.686156	0.340213	1
PRMT6	ENSG00000198890	156.366	94.3683	0.603508	-0.728554	0.340362	1
AC091544.11-2	ENSG00000157576	34.0475	65.8199	1.93318	0.950976	0.340489	1
BMI1	ENSG00000168283	157.627	251.384	1.5948	0.673379	0.340735	1
PPP2R5D	ENSG00000112640	248.42	156.223	0.628866	-0.669176	0.340772	1
VPS16	ENSG00000215305	113.492	65.8199	0.579954	-0.785989	0.340776	1
DUSP7	ENSG00000164086	134.929	80.0941	0.593602	-0.752431	0.340837	1
AC109326.11	ENSG00000188554	815.878	1226.79	1.50364	0.58846	0.341024	1
AMOTL2	ENSG00000114019	44.1356	20.6183	0.467158	-1.09802	0.341106	1
SPRED1	ENSG00000166068	45.3966	21.4113	0.471649	-1.08421	0.341118	1
NO_ANNOTATION	ENSG00000207727	45.3966	21.4113	0.471649	-1.08421	0.341118	1
KIAA0841	ENSG00000089336	88.2712	49.1667	0.556996	-0.844262	0.341174	1
TSC22D1	ENSG00000102804	824.705	1239.48	1.50293	0.58778	0.341392	1
RNF2	ENSG00000121481	64.3119	111.815	1.73863	0.797951	0.341436	1
RSBN1	ENSG00000081019	210.59	329.892	1.56652	0.64756	0.341437	1
HHEX	ENSG00000152804	12.6102	2.37903	0.18866	-2.40614	0.341457	1
C1orf126	ENSG00000175147	12.6102	2.37903	0.18866	-2.40614	0.341457	1
NO_ANNOTATION	ENSG00000200888	12.6102	2.37903	0.18866	-2.40614	0.341457	1
AGPS	ENSG00000018510	87.0102	145.914	1.67698	0.745862	0.341463	1
ABI2	ENSG00000138443	186.631	294.207	1.57641	0.656647	0.341864	1
PTPN14	ENSG00000152104	80.7051	136.398	1.69008	0.757089	0.341935	1
SLK	ENSG00000065613	221.939	346.546	1.56145	0.642882	0.342047	1
AP3D1	ENSG00000065000	452.705	688.333	1.52049	0.604536	0.342075	1
ERCC1	ENSG00000012061	208.068	129.261	0.621243	-0.68677	0.342118	1
NEK11	ENSG00000114670	12.6102	31.7204	2.51546	1.33082	0.34217	1
NO_ANNOTATION	ENSG00000220967	74.4	126.882	1.7054	0.77011	0.34235	1
RNFT1	ENSG00000189050	26.4814	53.9247	2.03633	1.02597	0.342416	1
NGLY1	ENSG00000151092	68.0949	117.366	1.72356	0.78539	0.342674	1
RNFT2	ENSG00000135119	55.4847	98.3333	1.77226	0.825589	0.342803	1
KIAA1109	ENSG00000138688	361.912	553.521	1.52944	0.613001	0.342917	1
NO_ANNOTATION	ENSG00000207205	84.4881	46.7876	0.553778	-0.852622	0.34297	1
TAF11	ENSG00000064995	129.885	76.922	0.592233	-0.755763	0.343031	1
PKN1	ENSG00000123143	788.136	521.801	0.66207	-0.594944	0.3432	1
ZNF544	ENSG00000198131	639.336	421.089	0.658635	-0.602449	0.343398	1
PREP	ENSG00000085377	88.2712	147.5	1.67099	0.7407	0.343539	1
LYSMD3	ENSG00000176018	98.3593	162.567	1.65279	0.724902	0.343544	1
TSPAN5	ENSG00000168785	37.8305	71.371	1.8866	0.915787	0.343909	1
PPM1F	ENSG00000100034	184.108	113.401	0.615944	-0.699129	0.344191	1
ZNF555	ENSG00000186300	52.9627	94.3683	1.78179	0.833325	0.344261	1
SLC25A46	ENSG00000164209	201.763	125.296	0.621005	-0.687323	0.344275	1
CTDSPL2	ENSG00000137770	375.783	573.347	1.52574	0.609508	0.344336	1
BAT5	ENSG00000204427	146.278	88.0242	0.60176	-0.732741	0.344498	1
ZDHHC20	ENSG00000180776	137.451	220.457	1.6039	0.681581	0.345064	1
METT5D1	ENSG00000169519	35.3085	67.4059	1.90906	0.932861	0.345097	1
AC113191.13-2	ENSG00000185900	123.58	199.839	1.61708	0.693395	0.345159	1
AC136632.3-3	ENSG00000145911	20.1763	6.34409	0.314433	-1.66918	0.345177	1
HOXC5	ENSG00000172789	20.1763	6.34409	0.314433	-1.66918	0.345177	1
C1QTNF1	ENSG00000173918	20.1763	6.34409	0.314433	-1.66918	0.345177	1
DUSP6	ENSG00000139318	8.82712	0.793011	0.089838	-3.47653	0.345341	1
MED12L	ENSG00000144893	8.82712	0.793011	0.089838	-3.47653	0.345341	1
B3GNT7	ENSG00000156966	8.82712	0.793011	0.089838	-3.47653	0.345341	1
PLEKHM1P	ENSG00000159266	8.82712	0.793011	0.089838	-3.47653	0.345341	1
KATNAL2	ENSG00000167216	8.82712	0.793011	0.089838	-3.47653	0.345341	1
NO_ANNOTATION	ENSG00000178550	8.82712	0.793011	0.089838	-3.47653	0.345341	1
NO_ANNOTATION	ENSG00000207069	8.82712	0.793011	0.089838	-3.47653	0.345341	1
NO_ANNOTATION	ENSG00000217365	8.82712	0.793011	0.089838	-3.47653	0.345341	1
NO_ANNOTATION	ENSG00000223239	266.075	410.78	1.54385	0.626534	0.345362	1
ZNF550	ENSG00000105132	300.122	191.909	0.639435	-0.64513	0.345468	1
SRRT	ENSG00000087087	269.858	416.331	1.54278	0.625531	0.345472	1
DCUN1D4	ENSG00000109184	50.4407	90.4032	1.79227	0.841786	0.345761	1
ERRFI1	ENSG00000116285	348.041	224.422	0.644815	-0.633042	0.345819	1
PGD	ENSG00000142657	166.454	263.28	1.58169	0.66147	0.345859	1
IGFBP5	ENSG00000115461	7.5661	22.9973	3.03952	1.60384	0.346048	1
EML5	ENSG00000165521	7.5661	22.9973	3.03952	1.60384	0.346048	1
TSPYL2	ENSG00000184205	7.5661	22.9973	3.03952	1.60384	0.346048	1
PNRC2	ENSG00000189266	321.559	492.46	1.53147	0.614921	0.34607	1
LXN	ENSG00000079257	78.1831	42.8226	0.547722	-0.868484	0.346088	1
NUBP1	ENSG00000103274	78.1831	42.8226	0.547722	-0.868484	0.346088	1
CHML	ENSG00000203668	134.929	216.492	1.60449	0.682115	0.346162	1
MOSC1	ENSG00000186205	475.403	719.261	1.51295	0.597363	0.346442	1
SKIV2L	ENSG00000204351	329.125	211.734	0.643323	-0.636386	0.346445	1
MPST	ENSG00000128309	160.149	97.5403	0.609059	-0.715346	0.346517	1
ATP1A3	ENSG00000105409	124.841	201.425	1.61345	0.690153	0.34668	1
SS18L2	ENSG00000008324	141.234	84.8521	0.600792	-0.735063	0.346726	1
TRIB1	ENSG00000173334	3341.7	4942.84	1.47914	0.564759	0.346755	1
SMARCA2	ENSG00000080503	451.444	683.575	1.5142	0.598553	0.347044	1
KBTBD4	ENSG00000123444	158.888	96.7473	0.608902	-0.715718	0.347051	1
KCNQ1	ENSG00000053918	54.2237	95.9543	1.7696	0.823423	0.347404	1
RMND5A	ENSG00000153561	456.488	690.712	1.5131	0.597508	0.347556	1
CCDC43	ENSG00000180329	90.7932	150.672	1.65951	0.730755	0.347583	1
GALK2	ENSG00000156958	139.973	223.629	1.59766	0.67596	0.347822	1
CTSH	ENSG00000103811	255.986	394.919	1.54274	0.625491	0.348106	1
AC079061.8	ENSG00000147642	94.5763	156.223	1.65182	0.724058	0.348119	1
CKAP4	ENSG00000136026	271.119	417.124	1.53853	0.621551	0.348415	1
GPR98	ENSG00000164199	209.329	325.927	1.55701	0.63878	0.348618	1
LMNB1	ENSG00000113368	740.217	491.667	0.66422	-0.590268	0.348672	1
NO_ANNOTATION	ENSG00000206824	25.2203	51.5457	2.04381	1.03126	0.348718	1
IL1R1	ENSG00000115594	210.59	327.513	1.55522	0.637118	0.349566	1
NO_ANNOTATION	ENSG00000200465	532.149	350.511	0.65867	-0.602372	0.349883	1
PYCRL	ENSG00000104524	235.81	149.086	0.632229	-0.661481	0.349986	1
ZNF503	ENSG00000165655	95.8373	157.809	1.64664	0.719522	0.350019	1
PTMS	ENSG00000159335	345.519	223.629	0.647227	-0.627656	0.350246	1
ALG2	ENSG00000119523	117.275	189.53	1.61612	0.692532	0.350397	1
SYT2	ENSG00000143858	6.30509	20.6183	3.2701	1.70934	0.350452	1
AUTS2	ENSG00000158321	6.30509	20.6183	3.2701	1.70934	0.350452	1
CXorf39	ENSG00000123575	55.4847	97.5403	1.75797	0.813907	0.350462	1
ANAPC1	ENSG00000153107	211.851	329.099	1.55345	0.635475	0.350506	1
BRAF	ENSG00000157764	211.851	329.099	1.55345	0.635475	0.350506	1
NBL1	ENSG00000158747	124.841	200.632	1.6071	0.684461	0.350905	1
F2R	ENSG00000181104	65.5729	112.608	1.71729	0.780132	0.35096	1
SGPP1	ENSG00000126821	89.5322	148.293	1.65631	0.727972	0.351042	1
NPAT	ENSG00000149308	249.681	384.61	1.5404	0.623309	0.351111	1
RAB32	ENSG00000118508	2.52203	13.4812	5.34536	2.41829	0.351345	1
NRN1	ENSG00000124785	2.52203	13.4812	5.34536	2.41829	0.351345	1
NFATC1	ENSG00000131196	2.52203	13.4812	5.34536	2.41829	0.351345	1
TMEM27	ENSG00000147003	2.52203	13.4812	5.34536	2.41829	0.351345	1
NO_ANNOTATION	ENSG00000211238	3409.79	2314.01	0.678636	-0.559291	0.35139	1
YDJC	ENSG00000161179	182.847	113.401	0.620192	-0.689213	0.351473	1
SHROOM3	ENSG00000138771	595.2	892.137	1.49889	0.583891	0.351516	1
HIST1H2BB	ENSG00000196226	370.739	241.075	0.650256	-0.62092	0.351597	1
C9orf3	ENSG00000148120	92.0542	52.3387	0.568564	-0.814606	0.351653	1
ULK3	ENSG00000140474	626.725	415.538	0.66303	-0.592855	0.351663	1
NUDT2	ENSG00000164978	165.193	101.505	0.614464	-0.702599	0.351887	1
GIN1	ENSG00000145723	66.8339	35.6855	0.533943	-0.905243	0.352038	1
JMJD2B	ENSG00000127663	428.746	280.726	0.65476	-0.610961	0.35218	1
C6orf211	ENSG00000146476	100.881	164.946	1.63505	0.709336	0.352241	1
MRPL19	ENSG00000115364	322.82	491.667	1.52303	0.606949	0.352349	1
STK17B	ENSG00000081320	90.7932	51.5457	0.567726	-0.816733	0.352375	1
STRN4	ENSG00000090372	532.149	351.304	0.66016	-0.599112	0.352453	1
C16orf61	ENSG00000103121	180.325	111.815	0.620071	-0.689495	0.352526	1
ACSL4	ENSG00000068366	63.0509	108.642	1.72309	0.785	0.35268	1
CCNG1	ENSG00000113328	929.37	622.513	0.669823	-0.578147	0.352731	1
SYNJ2	ENSG00000078269	312.732	476.599	1.52399	0.607849	0.352959	1
MYEF2	ENSG00000104177	141.234	224.422	1.58901	0.668128	0.353024	1
CENPV	ENSG00000166582	469.098	308.481	0.657604	-0.604708	0.353096	1
ALKBH7	ENSG00000125652	89.5322	50.7527	0.566865	-0.818923	0.353107	1
FGFR1OP2	ENSG00000111790	76.922	129.261	1.68041	0.748815	0.353179	1
TRMT1	ENSG00000104907	127.363	76.129	0.597734	-0.742424	0.353494	1
NO_ANNOTATION	ENSG00000181814	22.6983	7.93011	0.34937	-1.51717	0.353562	1
DTNBP1	ENSG00000047579	5.04407	18.2392	3.61598	1.85439	0.353718	1
AHDC1	ENSG00000126705	5.04407	18.2392	3.61598	1.85439	0.353718	1
KRT2	ENSG00000172867	5.04407	18.2392	3.61598	1.85439	0.353718	1
GUCY1B3	ENSG00000061918	98.3593	160.981	1.63666	0.710758	0.353726	1
COPG	ENSG00000181789	523.322	785.081	1.50019	0.585142	0.353808	1
RPS16P10	ENSG00000105193	7291.2	4972.18	0.681942	-0.552279	0.353873	1
NACC1	ENSG00000160877	567.458	375.887	0.662405	-0.594213	0.353978	1
DDX3Y	ENSG00000067048	138.712	220.457	1.58932	0.668406	0.354245	1
ZNF436	ENSG00000125945	138.712	220.457	1.58932	0.668406	0.354245	1
ZFHX4	ENSG00000091656	235.81	363.199	1.54022	0.623134	0.35426	1
RASA1	ENSG00000145715	70.617	119.745	1.69569	0.761874	0.354267	1
FAM36A	ENSG00000203667	70.617	119.745	1.69569	0.761874	0.354267	1
TNFSF12	ENSG00000161955	26.4814	53.1317	2.00638	1.0046	0.354561	1
ANXA4	ENSG00000196975	26.4814	53.1317	2.00638	1.0046	0.354561	1
AK3	ENSG00000147853	399.742	603.481	1.50968	0.594238	0.354607	1
WWTR1	ENSG00000018408	61.7898	32.5134	0.526194	-0.926333	0.354769	1
HTATSF1	ENSG00000102241	3.78305	15.8602	4.19244	2.06779	0.354773	1
PRR13	ENSG00000205352	3.78305	15.8602	4.19244	2.06779	0.354773	1
NO_ANNOTATION	ENSG00000200488	1037.82	697.849	0.67242	-0.572564	0.354941	1
PODXL	ENSG00000128567	180.325	281.519	1.56117	0.642628	0.354942	1
NO_ANNOTATION	ENSG00000213860	278.685	425.847	1.52806	0.6117	0.355019	1
SLC40A1	ENSG00000138449	10.0881	26.9624	2.67268	1.41829	0.35509	1
TRIM44	ENSG00000166326	240.854	370.336	1.53759	0.620674	0.355094	1
RCC1	ENSG00000180198	616.637	409.987	0.664875	-0.588846	0.355413	1
PAF1	ENSG00000006712	266.075	170.497	0.640788	-0.642082	0.355434	1
XPOT	ENSG00000184575	694.82	1034.88	1.48942	0.57475	0.355671	1
BTN3A3	ENSG00000111801	18.9153	41.2366	2.18007	1.12437	0.355777	1
HES4	ENSG00000188290	104.664	61.0618	0.583406	-0.777428	0.355979	1
TMEM42	ENSG00000169964	41.6136	76.129	1.82943	0.871393	0.35601	1
TSPAN17	ENSG00000048140	540.976	358.441	0.662581	-0.59383	0.356026	1
TMCC2	ENSG00000133069	6.30509	0	0	-Inf	0.356252	1
TTPA	ENSG00000137561	6.30509	0	0	-Inf	0.356252	1
LRRIQ3	ENSG00000162620	6.30509	0	0	-Inf	0.356252	1
PLIN	ENSG00000166819	6.30509	0	0	-Inf	0.356252	1
NPR1	ENSG00000169418	6.30509	0	0	-Inf	0.356252	1
DMRT2	ENSG00000173253	6.30509	0	0	-Inf	0.356252	1
TRAM1L1	ENSG00000174599	6.30509	0	0	-Inf	0.356252	1
GJC3	ENSG00000176402	6.30509	0	0	-Inf	0.356252	1
RPRM	ENSG00000177519	6.30509	0	0	-Inf	0.356252	1
NHLH2	ENSG00000177551	6.30509	0	0	-Inf	0.356252	1
AL157394.15	ENSG00000180139	6.30509	0	0	-Inf	0.356252	1
NTF3	ENSG00000185652	6.30509	0	0	-Inf	0.356252	1
GPR179	ENSG00000188888	6.30509	0	0	-Inf	0.356252	1
HRCT1	ENSG00000196196	6.30509	0	0	-Inf	0.356252	1
NO_ANNOTATION	ENSG00000200885	6.30509	0	0	-Inf	0.356252	1
NO_ANNOTATION	ENSG00000200966	6.30509	0	0	-Inf	0.356252	1
NO_ANNOTATION	ENSG00000201684	6.30509	0	0	-Inf	0.356252	1
NO_ANNOTATION	ENSG00000207081	6.30509	0	0	-Inf	0.356252	1
NO_ANNOTATION	ENSG00000213115	6.30509	0	0	-Inf	0.356252	1
NO_ANNOTATION	ENSG00000215049	6.30509	0	0	-Inf	0.356252	1
AL031587.3	ENSG00000215400	6.30509	0	0	-Inf	0.356252	1
MRPS18B	ENSG00000204568	379.566	248.212	0.653937	-0.612776	0.356624	1
MRPS25	ENSG00000131368	216.895	137.191	0.632522	-0.660812	0.356833	1
CAP2	ENSG00000112186	13.8712	3.17204	0.228679	-2.12861	0.356857	1
FIBCD1	ENSG00000130720	13.8712	3.17204	0.228679	-2.12861	0.356857	1
HSD11B1L	ENSG00000167733	13.8712	3.17204	0.228679	-2.12861	0.356857	1
AC140485.3	ENSG00000172985	13.8712	3.17204	0.228679	-2.12861	0.356857	1
APOF	ENSG00000175336	13.8712	3.17204	0.228679	-2.12861	0.356857	1
C1orf132	ENSG00000203709	13.8712	3.17204	0.228679	-2.12861	0.356857	1
NO_ANNOTATION	ENSG00000217396	13.8712	3.17204	0.228679	-2.12861	0.356857	1
IKBKAP	ENSG00000070061	843.62	1251.37	1.48333	0.568844	0.356909	1
UFM1	ENSG00000120686	186.631	290.242	1.55517	0.637071	0.357047	1
CHERP	ENSG00000085872	61.7898	106.263	1.71976	0.782204	0.357206	1
NADK	ENSG00000008130	490.536	324.341	0.661198	-0.596845	0.357434	1
H2AFZ	ENSG00000164032	1598.97	1084.05	0.677965	-0.560717	0.357553	1
NXN	ENSG00000167693	79.4441	132.433	1.66699	0.737249	0.357607	1
ASNS	ENSG00000070669	112.231	180.806	1.61103	0.687981	0.357766	1
SLC35A4	ENSG00000176087	331.647	215.699	0.650386	-0.620632	0.357822	1
CNPY2	ENSG00000144785	380.827	574.14	1.50761	0.592266	0.357961	1
DPH1	ENSG00000108963	258.508	165.739	0.641137	-0.641296	0.357969	1
DDIT4	ENSG00000168209	199.241	308.481	1.54828	0.63067	0.357977	1
TIGD5	ENSG00000179886	167.715	103.884	0.619409	-0.691035	0.358171	1
CENPB	ENSG00000125817	182.847	114.194	0.624529	-0.67916	0.358327	1
HIST1H2BJ	ENSG00000124635	1083.21	731.156	0.674988	-0.567067	0.358656	1
PCDHA13	ENSG00000081842	25.2203	9.51613	0.37732	-1.40614	0.358865	1
CHN2	ENSG00000106069	25.2203	9.51613	0.37732	-1.40614	0.358865	1
AP002360.4-1	ENSG00000179240	25.2203	9.51613	0.37732	-1.40614	0.358865	1
DHX36	ENSG00000174953	387.132	582.863	1.50559	0.59033	0.358975	1
SLC4A2	ENSG00000164889	240.854	153.844	0.638743	-0.646691	0.359034	1
RAB14	ENSG00000119396	489.275	731.949	1.49599	0.581098	0.359101	1
CXorf23	ENSG00000173681	49.1797	87.2312	1.77372	0.826782	0.35918	1
HNRNPUL2	ENSG00000214753	177.803	276.761	1.55655	0.638356	0.359224	1
DPH3	ENSG00000154813	52.9627	26.9624	0.509082	-0.97403	0.359477	1
ARFGAP2	ENSG00000149182	253.464	162.567	0.641381	-0.640747	0.359734	1
PWWP2A	ENSG00000170234	12.6102	30.9274	2.45258	1.2943	0.35991	1
NEFL	ENSG00000104725	194.197	300.551	1.54766	0.630092	0.360027	1
ARID4A	ENSG00000032219	84.4881	139.57	1.65195	0.724167	0.360032	1
SUDS3	ENSG00000111707	276.163	420.296	1.52191	0.605886	0.360171	1
FEM1B	ENSG00000169018	563.675	839.798	1.48986	0.57518	0.36021	1
MPP6	ENSG00000105926	504.407	334.651	0.663454	-0.591933	0.360223	1
SNRPE	ENSG00000182004	66.8339	113.401	1.69675	0.762775	0.360455	1
B2M	ENSG00000166710	1036.56	1528.92	1.475	0.560719	0.360545	1
DMWD	ENSG00000185800	114.753	68.1989	0.594313	-0.750705	0.360609	1
SHC2	ENSG00000129946	26.4814	10.3091	0.389298	-1.36105	0.360719	1
RAB26	ENSG00000167964	26.4814	10.3091	0.389298	-1.36105	0.360719	1
AGXT2L2	ENSG00000175309	50.4407	25.3763	0.503093	-0.991104	0.360745	1
NO_ANNOTATION	ENSG00000201654	50.4407	25.3763	0.503093	-0.991104	0.360745	1
IDH3B	ENSG00000101365	335.431	218.871	0.652508	-0.615933	0.360761	1
ARL6IP6	ENSG00000177917	107.186	172.876	1.61286	0.689618	0.360857	1
CREM	ENSG00000095794	76.922	42.8226	0.556701	-0.845025	0.361009	1
TBC1D17	ENSG00000104946	76.922	42.8226	0.556701	-0.845025	0.361009	1
PCM1	ENSG00000078674	416.136	624.099	1.49975	0.584722	0.361143	1
TSC22D2	ENSG00000196428	56.7458	98.3333	1.73288	0.793168	0.361192	1
C4orf30	ENSG00000163257	649.424	434.57	0.669162	-0.579572	0.361248	1
ZNF548	ENSG00000188785	161.41	99.9193	0.61904	-0.691896	0.361258	1
ASS1	ENSG00000130707	49.1797	24.5833	0.499868	-1.00038	0.361355	1
AASS	ENSG00000008311	8.82712	24.5833	2.78498	1.47767	0.361736	1
OPN3	ENSG00000054277	8.82712	24.5833	2.78498	1.47767	0.361736	1
BEX4	ENSG00000102409	8.82712	24.5833	2.78498	1.47767	0.361736	1
GOSR1	ENSG00000108587	562.414	836.626	1.48756	0.572952	0.362158	1
AC010754.10	ENSG00000176309	27.7424	11.1021	0.400187	-1.32125	0.362167	1
AC147055.2	ENSG00000196620	27.7424	11.1021	0.400187	-1.32125	0.362167	1
COBLL1	ENSG00000082438	189.153	292.621	1.54701	0.629483	0.362177	1
RPS10	ENSG00000124614	1877.65	1279.92	0.681659	-0.552879	0.362203	1
UQCC	ENSG00000101019	316.515	206.183	0.651415	-0.618351	0.362231	1
NO_ANNOTATION	ENSG00000217689	15.1322	34.8925	2.30584	1.20529	0.362291	1
TPMT	ENSG00000137364	22.6983	46.7876	2.06128	1.04354	0.362468	1
PKP1	ENSG00000081277	814.617	548.763	0.673646	-0.569938	0.36271	1
SNRNP70	ENSG00000104852	477.925	317.204	0.663711	-0.591373	0.362848	1
KCTD17	ENSG00000100379	45.3966	22.2043	0.489118	-1.03175	0.363043	1
AC013283.23-2	ENSG00000166130	20.1763	42.8226	2.12242	1.08571	0.363129	1
WNT2	ENSG00000105989	54.2237	94.3683	1.74035	0.799378	0.363316	1
RBBP9	ENSG00000089050	200.502	126.882	0.632821	-0.66013	0.36366	1
CYTH2	ENSG00000105443	171.498	107.056	0.624242	-0.679823	0.363692	1
RPL36AL	ENSG00000165502	132.407	209.355	1.58115	0.660973	0.363696	1
PRKCZ	ENSG00000067606	79.4441	131.64	1.65701	0.728584	0.363772	1
RAB30	ENSG00000137502	37.8305	69.7849	1.84467	0.883366	0.363895	1
CHRM1	ENSG00000168539	42.8746	20.6183	0.480898	-1.0562	0.364004	1
RAB11A	ENSG00000103769	2148.77	1468.66	0.683486	-0.549017	0.364049	1
RGS11	ENSG00000076344	71.878	39.6505	0.551637	-0.858209	0.364482	1
RIMBP2	ENSG00000060709	47.9186	84.8521	1.77075	0.824364	0.364598	1
GDPD5	ENSG00000158555	31.5254	13.4812	0.427629	-1.22557	0.364714	1
DEAF1	ENSG00000177030	211.851	134.812	0.636352	-0.652102	0.364893	1
RUSC2	ENSG00000198853	39.0915	18.2392	0.466578	-1.09981	0.365069	1
NO_ANNOTATION	ENSG00000220163	32.7864	14.2742	0.435369	-1.19969	0.365116	1
POLR2H	ENSG00000163882	334.17	218.871	0.65497	-0.6105	0.365135	1
COTL1	ENSG00000103187	69.3559	116.573	1.68079	0.749137	0.365342	1
PAPLN	ENSG00000100767	34.0475	15.0672	0.442535	-1.17614	0.365351	1
XKR6	ENSG00000171044	34.0475	15.0672	0.442535	-1.17614	0.365351	1
FBXW7	ENSG00000109670	29.0034	56.3038	1.94128	0.95701	0.365354	1
AC106795.3-1	ENSG00000170089	36.5695	16.6532	0.455386	-1.13484	0.365417	1
NOXA1	ENSG00000188747	36.5695	16.6532	0.455386	-1.13484	0.365417	1
ALKBH6	ENSG00000221889	36.5695	16.6532	0.455386	-1.13484	0.365417	1
FLNC	ENSG00000128591	35.3085	15.8602	0.44919	-1.1546	0.365444	1
CAPNS1	ENSG00000126247	2542.21	1742.24	0.685327	-0.545136	0.365821	1
TRIM28	ENSG00000130726	3150.02	2161.75	0.686264	-0.543163	0.365854	1
HECTD2	ENSG00000165338	99.6203	160.981	1.61595	0.69238	0.365937	1
MTMR4	ENSG00000108389	278.685	421.882	1.51383	0.598204	0.366037	1
MAML1	ENSG00000161021	166.454	103.884	0.624102	-0.680147	0.366268	1
CENPO	ENSG00000138092	290.034	188.737	0.65074	-0.619848	0.366375	1
ATP6V0A1	ENSG00000033627	206.807	317.204	1.53382	0.617129	0.366532	1
AC127496.5-3	ENSG00000175901	88.2712	50.7527	0.574963	-0.798459	0.366664	1
MRPL36	ENSG00000171421	121.058	72.957	0.602663	-0.730576	0.366773	1
COPG2	ENSG00000214133	45.3966	80.8871	1.78179	0.833325	0.366882	1
PBXIP1	ENSG00000163346	234.549	150.672	0.64239	-0.638479	0.366952	1
EFCAB7	ENSG00000203965	26.4814	52.3387	1.97644	0.982901	0.367098	1
AL161911.17	ENSG00000214654	26.4814	52.3387	1.97644	0.982901	0.367098	1
TGM2	ENSG00000198959	192.936	122.124	0.632976	-0.659777	0.367143	1
BAIAP2L2	ENSG00000128298	68.0949	37.2715	0.547346	-0.869474	0.367207	1
PERP	ENSG00000112378	211.851	324.341	1.53099	0.614464	0.367253	1
CHPF	ENSG00000123989	112.231	179.22	1.5969	0.67527	0.367291	1
DENND4B	ENSG00000198837	150.061	92.7823	0.618297	-0.693629	0.367329	1
DENND5B	ENSG00000170456	66.8339	112.608	1.68489	0.752651	0.367495	1
ZNF304	ENSG00000131845	205.546	130.847	0.636582	-0.651581	0.367697	1
C16orf7	ENSG00000075399	15.1322	3.96505	0.262027	-1.93221	0.367737	1
IL27RA	ENSG00000104998	15.1322	3.96505	0.262027	-1.93221	0.367737	1
MDGA1	ENSG00000112139	15.1322	3.96505	0.262027	-1.93221	0.367737	1
C19orf51	ENSG00000167646	15.1322	3.96505	0.262027	-1.93221	0.367737	1
APBB2	ENSG00000163697	89.5322	145.914	1.62974	0.704639	0.367909	1
MTRF1	ENSG00000120662	32.7864	61.8548	1.8866	0.915787	0.368189	1
CCND3	ENSG00000112576	85.7492	49.1667	0.573378	-0.802442	0.368508	1
TOX3	ENSG00000103460	52.9627	91.9892	1.73687	0.796488	0.36857	1
SCML2	ENSG00000102098	145.017	226.801	1.56396	0.645206	0.368592	1
SMARCAL1	ENSG00000138375	117.275	186.358	1.58907	0.668183	0.368658	1
RC3H1	ENSG00000135870	432.529	643.925	1.48874	0.574096	0.368823	1
ZNF770	ENSG00000198146	798.224	1173.66	1.47033	0.556144	0.368858	1
PDXDC1	ENSG00000179889	457.749	680.403	1.48641	0.571833	0.368946	1
KBTBD6	ENSG00000165572	137.451	215.699	1.56928	0.650103	0.369024	1
TMEM201	ENSG00000188807	65.5729	35.6855	0.544211	-0.877762	0.36908	1
RPS11P5	ENSG00000142534	6872.54	4743	0.690137	-0.535045	0.369143	1
DNAJC1	ENSG00000136770	42.8746	76.922	1.79412	0.843274	0.369256	1
VPS8	ENSG00000156931	153.844	239.489	1.5567	0.638492	0.369353	1
EML3	ENSG00000149499	84.4881	48.3737	0.57255	-0.804527	0.369452	1
GMPPA	ENSG00000144591	98.3593	158.602	1.61248	0.689278	0.369517	1
SGSM1	ENSG00000167037	21.4373	44.4086	2.07156	1.05072	0.369987	1
NBPF12	ENSG00000187820	71.878	119.745	1.66594	0.736339	0.370012	1
SLC25A40	ENSG00000075303	200.502	127.675	0.636776	-0.651142	0.370048	1
C4orf18	ENSG00000164125	1076.91	1575.71	1.46318	0.549108	0.370098	1
PLD6	ENSG00000179598	226.983	145.914	0.642841	-0.637467	0.370137	1
ACOT8	ENSG00000101473	213.112	136.398	0.640029	-0.64379	0.370404	1
GNAI1	ENSG00000127955	406.047	269.624	0.66402	-0.590701	0.370598	1
ELL	ENSG00000105656	99.6203	58.6828	0.589064	-0.763503	0.370676	1
AC093734.3-2	ENSG00000164855	99.6203	58.6828	0.589064	-0.763503	0.370676	1
JMJD1C	ENSG00000171988	421.18	626.478	1.48744	0.572829	0.370777	1
GAS2	ENSG00000148935	16.3932	36.4785	2.22522	1.15395	0.371056	1
PGM2L1	ENSG00000165434	16.3932	36.4785	2.22522	1.15395	0.371056	1
MAPK14	ENSG00000112062	353.085	233.145	0.660309	-0.598786	0.37123	1
POLR3A	ENSG00000148606	263.553	398.091	1.51048	0.595009	0.371375	1
ROMO1	ENSG00000125995	440.095	293.414	0.666706	-0.584877	0.371572	1
CUL9	ENSG00000112659	98.3593	57.8898	0.588554	-0.764753	0.371604	1
F2RL1	ENSG00000164251	58.0068	99.1263	1.70887	0.773047	0.371876	1
SNX19	ENSG00000120451	264.814	399.677	1.50928	0.593859	0.372092	1
SYNM	ENSG00000182253	65.5729	110.228	1.68101	0.749326	0.372233	1
LRRC8A	ENSG00000136802	168.976	106.263	0.628866	-0.669176	0.372401	1
DHX35	ENSG00000101452	141.234	87.2312	0.617636	-0.695171	0.372574	1
FAM82B	ENSG00000176623	259.77	168.911	0.650235	-0.620966	0.372715	1
SHISA5	ENSG00000164054	397.22	264.073	0.664801	-0.589005	0.372997	1
THUMPD3	ENSG00000134077	237.071	359.234	1.5153	0.599603	0.373049	1
RANBP9	ENSG00000010017	47.9186	84.0591	1.75421	0.810817	0.373538	1
HSPE1	ENSG00000115541	276.163	415.538	1.50468	0.58946	0.373716	1
MIB1	ENSG00000101752	523.322	772.392	1.47594	0.561635	0.373776	1
UCK1	ENSG00000130717	166.454	104.677	0.628866	-0.669176	0.373811	1
STXBP5	ENSG00000164506	399.742	593.965	1.48587	0.571307	0.373858	1
WASF3	ENSG00000132970	319.037	477.392	1.49635	0.581451	0.373945	1
NO_ANNOTATION	ENSG00000222465	59.2678	31.7204	0.535205	-0.901836	0.373951	1
RBM17	ENSG00000134453	37.8305	68.9919	1.82371	0.866877	0.37428	1
PREPL	ENSG00000138078	585.112	861.21	1.47187	0.557652	0.374297	1
SIAE	ENSG00000110013	25.2203	49.9597	1.98093	0.986176	0.374523	1
SAT1	ENSG00000130066	598.983	404.435	0.675203	-0.566606	0.374561	1
ATP6V1E2	ENSG00000171142	6.30509	19.8253	3.14433	1.65275	0.374642	1
OXTR	ENSG00000180914	6.30509	19.8253	3.14433	1.65275	0.374642	1
SOX6	ENSG00000110693	1.26102	10.3091	8.17526	3.03126	0.374668	1
PDE6B	ENSG00000133256	1.26102	10.3091	8.17526	3.03126	0.374668	1
TIMP4	ENSG00000157150	1.26102	10.3091	8.17526	3.03126	0.374668	1
WNT4	ENSG00000162552	1.26102	10.3091	8.17526	3.03126	0.374668	1
SOSTDC1	ENSG00000171243	1.26102	10.3091	8.17526	3.03126	0.374668	1
AC139149.5-1	ENSG00000171282	1.26102	10.3091	8.17526	3.03126	0.374668	1
HHIPL1	ENSG00000182218	1.26102	10.3091	8.17526	3.03126	0.374668	1
NEB	ENSG00000183091	1.26102	10.3091	8.17526	3.03126	0.374668	1
AC004409.1	ENSG00000203952	1.26102	10.3091	8.17526	3.03126	0.374668	1
PTGES2	ENSG00000148334	403.525	268.831	0.666205	-0.585962	0.374674	1
NO_ANNOTATION	ENSG00000199675	248.42	375.094	1.50992	0.594469	0.374818	1
MESP1	ENSG00000166823	329.125	217.285	0.660189	-0.599049	0.374864	1
NTHL1	ENSG00000065057	58.0068	30.9274	0.533169	-0.907335	0.374955	1
NONO	ENSG00000147140	419.919	622.513	1.48246	0.567995	0.375006	1
NO_ANNOTATION	ENSG00000208310	873.885	595.551	0.681498	-0.553218	0.375034	1
APP	ENSG00000142192	2596.43	1793	0.690561	-0.534158	0.375276	1
LPAR3	ENSG00000171517	10.0881	26.1694	2.59407	1.37522	0.375359	1
NO_ANNOTATION	ENSG00000222865	10.0881	26.1694	2.59407	1.37522	0.375359	1
GINS3	ENSG00000181938	93.3153	54.7177	0.586375	-0.770104	0.375473	1
SPG20	ENSG00000133104	16.3932	4.75806	0.290246	-1.78465	0.375638	1
NO_ANNOTATION	ENSG00000196977	16.3932	4.75806	0.290246	-1.78465	0.375638	1
LIME1	ENSG00000203896	16.3932	4.75806	0.290246	-1.78465	0.375638	1
NO_ANNOTATION	ENSG00000218904	16.3932	4.75806	0.290246	-1.78465	0.375638	1
NAPA	ENSG00000105402	1215.62	833.454	0.68562	-0.544518	0.375708	1
MAD2L2	ENSG00000116670	214.373	137.984	0.643663	-0.635623	0.375884	1
ZBTB3	ENSG00000185670	56.7458	30.1344	0.531042	-0.913101	0.375966	1
PCBP1	ENSG00000169564	174.02	267.245	1.53571	0.618905	0.376143	1
PBX3	ENSG00000167081	263.553	396.505	1.50446	0.58925	0.376162	1
INHBB	ENSG00000163083	79.4441	130.054	1.63705	0.711097	0.376392	1
ETNK1	ENSG00000139163	663.295	972.231	1.46576	0.551649	0.376573	1
NO_ANNOTATION	ENSG00000213862	121.058	73.75	0.609214	-0.714979	0.376704	1
DNAJC14	ENSG00000135392	49.1797	85.6452	1.74148	0.80031	0.376706	1
AC005921.3-1	ENSG00000108848	295.078	441.707	1.49692	0.581993	0.3769	1
RNF6	ENSG00000127870	221.939	336.237	1.515	0.599313	0.376933	1
EIF2B1	ENSG00000111361	226.983	343.374	1.51277	0.597195	0.377418	1
ARMC6	ENSG00000105676	248.42	161.774	0.651211	-0.618802	0.377427	1
C4orf43	ENSG00000198498	74.4	42.0296	0.564914	-0.823898	0.377585	1
NO_ANNOTATION	ENSG00000218877	20.1763	42.0296	2.08312	1.05874	0.377992	1
DYNLRB1	ENSG00000125971	462.793	310.86	0.671704	-0.574102	0.378133	1
ZNF598	ENSG00000167962	158.888	99.9193	0.628866	-0.669176	0.378262	1
ZNF818P	ENSG00000204597	12.6102	30.1344	2.38969	1.25682	0.37849	1
ZDHHC12	ENSG00000160446	89.5322	52.3387	0.58458	-0.774529	0.378549	1
CPT1A	ENSG00000110090	548.542	805.699	1.4688	0.554638	0.378579	1
LITAF	ENSG00000189067	97.0983	155.43	1.60075	0.678748	0.378705	1
CEP70	ENSG00000114107	160.149	246.626	1.53998	0.622911	0.378769	1
LEF1	ENSG00000138795	1102.13	1601.09	1.45272	0.53876	0.378926	1
ANKS1B	ENSG00000185046	42.8746	76.129	1.77562	0.828324	0.378978	1
MAP9	ENSG00000164114	518.278	349.718	0.674769	-0.567535	0.378985	1
AP2M1	ENSG00000161203	501.885	738.293	1.47104	0.556837	0.379111	1
MAP4K1	ENSG00000104814	10.0881	1.58602	0.157216	-2.66918	0.379134	1
KIAA1257	ENSG00000114656	10.0881	1.58602	0.157216	-2.66918	0.379134	1
PDLIM4	ENSG00000131435	10.0881	1.58602	0.157216	-2.66918	0.379134	1
HEY1	ENSG00000164683	10.0881	1.58602	0.157216	-2.66918	0.379134	1
CD163L1	ENSG00000177675	10.0881	1.58602	0.157216	-2.66918	0.379134	1
TMEM210	ENSG00000185863	10.0881	1.58602	0.157216	-2.66918	0.379134	1
AL354836.13	ENSG00000203951	10.0881	1.58602	0.157216	-2.66918	0.379134	1
TMEM91	ENSG00000221901	10.0881	1.58602	0.157216	-2.66918	0.379134	1
TBX3	ENSG00000135111	983.593	674.059	0.685303	-0.545187	0.379245	1
CKAP2	ENSG00000136108	282.468	422.675	1.49636	0.581461	0.379356	1
SSTR1	ENSG00000139874	65.5729	109.435	1.66891	0.738909	0.37958	1
OSTF1	ENSG00000134996	88.2712	51.5457	0.583947	-0.776091	0.379609	1
C20orf74	ENSG00000188559	467.837	314.825	0.672937	-0.571456	0.379844	1
PNN	ENSG00000100941	58.0068	98.3333	1.6952	0.761459	0.379875	1
DNMT3A	ENSG00000119772	58.0068	98.3333	1.6952	0.761459	0.379875	1
FUT4	ENSG00000196371	26.4814	51.5457	1.94649	0.960875	0.380037	1
NRXN2	ENSG00000110076	5.04407	17.4462	3.45876	1.79026	0.380164	1
NO_ANNOTATION	ENSG00000218418	5.04407	17.4462	3.45876	1.79026	0.380164	1
NO_ANNOTATION	ENSG00000218535	5.04407	17.4462	3.45876	1.79026	0.380164	1
AOF2	ENSG00000004487	496.841	730.363	1.47001	0.55583	0.380278	1
SMO	ENSG00000128602	155.105	97.5403	0.628866	-0.669176	0.380619	1
ZIK1	ENSG00000171649	216.895	140.363	0.647147	-0.627835	0.380702	1
KIAA0556	ENSG00000047578	78.1831	127.675	1.63302	0.707545	0.380822	1
RNF130	ENSG00000113269	533.41	360.82	0.67644	-0.563967	0.38086	1
AP2A1	ENSG00000196961	204.285	131.64	0.644394	-0.633986	0.380927	1
FAM149B1	ENSG00000138286	107.186	169.704	1.58326	0.662901	0.381019	1
NO_ANNOTATION	ENSG00000181791	50.4407	26.1694	0.518814	-0.946709	0.38112	1
MDC1	ENSG00000137337	128.624	200.632	1.55983	0.641393	0.381307	1
SMOC2	ENSG00000112562	141.234	88.0242	0.623251	-0.682115	0.381319	1
PGR	ENSG00000082175	17.6542	5.55107	0.314433	-1.66918	0.381464	1
SERTAD4	ENSG00000082497	17.6542	5.55107	0.314433	-1.66918	0.381464	1
NO_ANNOTATION	ENSG00000206769	17.6542	5.55107	0.314433	-1.66918	0.381464	1
TUBB	ENSG00000196230	3699.82	2572.53	0.695311	-0.524271	0.381558	1
RPS3P3	ENSG00000149273	9524.46	6641.46	0.697306	-0.520136	0.381605	1
CORO1C	ENSG00000110880	238.332	358.441	1.50395	0.588761	0.381756	1
MIB2	ENSG00000197530	85.7492	49.9597	0.582626	-0.779358	0.381787	1
ZNF189	ENSG00000136870	87.0102	140.363	1.61318	0.689906	0.381862	1
PUS7L	ENSG00000129317	225.722	340.202	1.50717	0.591843	0.382167	1
EEA1	ENSG00000102189	142.495	220.457	1.54712	0.629587	0.382272	1
NO_ANNOTATION	ENSG00000202512	189.153	121.331	0.641443	-0.640606	0.382528	1
MYO5A	ENSG00000197535	108.447	171.29	1.57948	0.659447	0.382559	1
LRRC31	ENSG00000114248	47.9186	83.2661	1.73766	0.797142	0.382675	1
SLC25A28	ENSG00000155287	84.4881	49.1667	0.581936	-0.781068	0.382905	1
AC131238.3	ENSG00000176834	84.4881	49.1667	0.581936	-0.781068	0.382905	1
ZNF17	ENSG00000186272	84.4881	49.1667	0.581936	-0.781068	0.382905	1
PTGFRN	ENSG00000134247	165.193	252.97	1.53136	0.614814	0.383066	1
RHBDF1	ENSG00000007384	68.0949	38.0645	0.558992	-0.839101	0.38324	1
SYT13	ENSG00000019505	8.82712	23.7903	2.69514	1.43036	0.383549	1
IGSF21	ENSG00000117154	8.82712	23.7903	2.69514	1.43036	0.383549	1
RP4-788L13.1	ENSG00000117600	8.82712	23.7903	2.69514	1.43036	0.383549	1
PHOSPHO2	ENSG00000144362	8.82712	23.7903	2.69514	1.43036	0.383549	1
TP53I11	ENSG00000175274	8.82712	23.7903	2.69514	1.43036	0.383549	1
C21orf7	ENSG00000156265	0	7.1371	Inf	Inf	0.38376	1
BEND5	ENSG00000162373	0	7.1371	Inf	Inf	0.38376	1
C15orf33	ENSG00000166262	0	7.1371	Inf	Inf	0.38376	1
MYO7B	ENSG00000169994	0	7.1371	Inf	Inf	0.38376	1
LRRN3	ENSG00000173114	0	7.1371	Inf	Inf	0.38376	1
AC013470.10-2	ENSG00000178459	0	7.1371	Inf	Inf	0.38376	1
AC093909.2	ENSG00000180015	0	7.1371	Inf	Inf	0.38376	1
GPRIN3	ENSG00000185477	0	7.1371	Inf	Inf	0.38376	1
C7orf46	ENSG00000188732	0	7.1371	Inf	Inf	0.38376	1
NO_ANNOTATION	ENSG00000220106	0	7.1371	Inf	Inf	0.38376	1
CHORDC1	ENSG00000110172	71.878	118.159	1.64388	0.717103	0.383809	1
CCDC56	ENSG00000183978	219.417	330.685	1.50711	0.591785	0.38382	1
IFI27L2	ENSG00000119632	2.52203	12.6882	5.03093	2.33082	0.383949	1
JDP2	ENSG00000140044	2.52203	12.6882	5.03093	2.33082	0.383949	1
ATP6AP1L	ENSG00000205464	2.52203	12.6882	5.03093	2.33082	0.383949	1
KIAA0907	ENSG00000132680	201.763	305.309	1.51321	0.597611	0.383951	1
LHPP	ENSG00000107902	3.78305	15.0672	3.98282	1.99379	0.383959	1
GLB1L	ENSG00000163521	3.78305	15.0672	3.98282	1.99379	0.383959	1
NPNT	ENSG00000168743	3.78305	15.0672	3.98282	1.99379	0.383959	1
AC091849.2	ENSG00000185986	3.78305	15.0672	3.98282	1.99379	0.383959	1
AC120024.22-2	ENSG00000214098	3.78305	15.0672	3.98282	1.99379	0.383959	1
SLC12A9	ENSG00000146828	110.969	67.4059	0.607427	-0.719216	0.384361	1
SFPQ	ENSG00000116560	496.841	727.984	1.46523	0.551123	0.384392	1
KALRN	ENSG00000160145	97.0983	57.8898	0.596198	-0.746137	0.384561	1
SMG7	ENSG00000116698	397.22	585.242	1.47334	0.559093	0.384588	1
SPAG16	ENSG00000144451	37.8305	68.1989	1.80275	0.850199	0.384932	1
RPSA	ENSG00000168028	604.027	411.573	0.681381	-0.553467	0.385295	1
PPAP2C	ENSG00000141934	65.5729	36.4785	0.556305	-0.846053	0.385635	1
LRP12	ENSG00000147650	65.5729	36.4785	0.556305	-0.846053	0.385635	1
NO_ANNOTATION	ENSG00000201998	5452.64	3808.83	0.69853	-0.517606	0.385656	1
WDR51B	ENSG00000139323	95.8373	57.0968	0.595768	-0.747178	0.38566	1
LAMC3	ENSG00000050555	18.9153	6.34409	0.335395	-1.57607	0.385787	1
RAPGEF3	ENSG00000079337	18.9153	6.34409	0.335395	-1.57607	0.385787	1
C4orf33	ENSG00000151470	18.9153	6.34409	0.335395	-1.57607	0.385787	1
CD320	ENSG00000167775	287.512	190.323	0.661964	-0.595175	0.385891	1
INTS5	ENSG00000185085	182.847	117.366	0.641877	-0.639631	0.38617	1
PDXK	ENSG00000160209	610.332	416.331	0.682138	-0.551865	0.386309	1
MYO9B	ENSG00000099331	116.014	181.599	1.56533	0.646466	0.38637	1
WDR90	ENSG00000161996	108.447	65.8199	0.606929	-0.720401	0.386434	1
C7orf23	ENSG00000135185	18.9153	39.6505	2.09622	1.06779	0.386532	1
NO_ANNOTATION	ENSG00000221381	42.8746	21.4113	0.499394	-1.00175	0.387294	1
LPCAT4	ENSG00000176454	11.3492	27.7554	2.44559	1.29018	0.387326	1
HYI	ENSG00000178922	11.3492	27.7554	2.44559	1.29018	0.387326	1
ATP1A1	ENSG00000163399	1523.31	1057.08	0.693939	-0.527119	0.387435	1
PECI	ENSG00000198721	126.102	195.874	1.5533	0.635336	0.387762	1
PRDX6	ENSG00000117592	1180.31	1701.8	1.44182	0.527894	0.387763	1
ALS2CR11	ENSG00000155754	16.3932	35.6855	2.17684	1.12224	0.387908	1
ARPC2	ENSG00000163466	336.692	497.218	1.47678	0.56245	0.387925	1
TXN2	ENSG00000100348	525.844	357.648	0.68014	-0.556095	0.387973	1
PIH1D1	ENSG00000104872	203.024	131.64	0.648396	-0.625053	0.388004	1
SLC45A4	ENSG00000022567	25.2203	49.1667	1.94948	0.963093	0.388066	1
KIAA1377	ENSG00000110318	25.2203	49.1667	1.94948	0.963093	0.388066	1
HOP	ENSG00000171476	25.2203	49.1667	1.94948	0.963093	0.388066	1
TCEANC	ENSG00000176896	25.2203	49.1667	1.94948	0.963093	0.388066	1
CEP290	ENSG00000198707	139.973	215.699	1.541	0.623871	0.388249	1
AKAP5	ENSG00000179841	41.6136	20.6183	0.49547	-1.01313	0.388283	1
C17orf79	ENSG00000172301	348.041	233.145	0.669879	-0.578028	0.388487	1
UBE2H	ENSG00000186591	282.468	419.503	1.48513	0.570593	0.38858	1
ZNF529	ENSG00000186020	131.146	81.6801	0.622819	-0.683115	0.388597	1
CAPN2	ENSG00000162909	190.414	287.863	1.51178	0.596245	0.388696	1
WBP4	ENSG00000120688	50.4407	86.4382	1.71366	0.777081	0.388739	1
C15orf26	ENSG00000156206	20.1763	7.1371	0.353737	-1.49925	0.388989	1
TMEM135	ENSG00000166575	412.353	278.347	0.675021	-0.566995	0.389051	1
POLK	ENSG00000122008	100.881	159.395	1.58003	0.659948	0.389179	1
NO_ANNOTATION	ENSG00000202538	13286.1	9322.63	0.701685	-0.511105	0.38919	1
CHMP7	ENSG00000147457	223.2	145.914	0.653736	-0.613219	0.389431	1
RBM9	ENSG00000100320	462.793	676.438	1.46164	0.54759	0.389615	1
SPG3A	ENSG00000198513	155.105	237.11	1.52871	0.612312	0.389667	1
PLXNB3	ENSG00000198753	233.288	153.051	0.65606	-0.6081	0.39003	1
CDC2L6	ENSG00000155111	1986.1	2846.91	1.43342	0.519457	0.390101	1
NO_ANNOTATION	ENSG00000214612	141.234	88.8172	0.628866	-0.669176	0.390125	1
IL4R	ENSG00000077238	39.0915	19.0323	0.486864	-1.03841	0.390186	1
NUDT8	ENSG00000167799	39.0915	19.0323	0.486864	-1.03841	0.390186	1
ZNF556	ENSG00000172000	39.0915	19.0323	0.486864	-1.03841	0.390186	1
NO_ANNOTATION	ENSG00000200243	39.0915	19.0323	0.486864	-1.03841	0.390186	1
WTAP	ENSG00000146457	179.064	271.21	1.51459	0.59893	0.390493	1
PNPLA6	ENSG00000032444	128.624	80.0941	0.622701	-0.683389	0.390554	1
NO_ANNOTATION	ENSG00000222489	1562.4	1087.22	0.695864	-0.523123	0.390653	1
NO_ANNOTATION	ENSG00000209422	60.5288	33.3064	0.550258	-0.861821	0.39067	1
SLC36A4	ENSG00000180773	110.969	173.669	1.56502	0.64618	0.39068	1
HIPK1	ENSG00000163349	404.786	593.172	1.46539	0.551289	0.390737	1
SUPT16H	ENSG00000092201	466.576	681.196	1.45999	0.545957	0.390806	1
PRKCA	ENSG00000154229	133.668	206.183	1.5425	0.625272	0.390865	1
FRYL	ENSG00000075539	514.495	749.395	1.45656	0.54257	0.390941	1
SCAF1	ENSG00000126461	139.973	88.0242	0.628866	-0.669176	0.391064	1
KIAA0427	ENSG00000134030	37.8305	18.2392	0.482131	-1.0525	0.391086	1
C17orf96	ENSG00000179294	37.8305	18.2392	0.482131	-1.0525	0.391086	1
CDC23	ENSG00000094880	523.322	356.855	0.681903	-0.552362	0.391299	1
ARL1	ENSG00000120805	635.553	921.478	1.44989	0.535939	0.391454	1
BCL9	ENSG00000116128	107.186	168.118	1.56847	0.649354	0.391478	1
WDR19	ENSG00000157796	68.0949	111.815	1.64204	0.715488	0.391624	1
POLM	ENSG00000122678	102.142	61.8548	0.605575	-0.723623	0.39193	1
ZNF836	ENSG00000196267	36.5695	17.4462	0.477071	-1.06772	0.391941	1
HS3ST1	ENSG00000002587	7.5661	21.4113	2.8299	1.50075	0.391944	1
ZNF221	ENSG00000018607	7.5661	21.4113	2.8299	1.50075	0.391944	1
SIX1	ENSG00000126778	7.5661	21.4113	2.8299	1.50075	0.391944	1
SLC16A3	ENSG00000141526	7.5661	21.4113	2.8299	1.50075	0.391944	1
AMIGO3	ENSG00000176020	47.9186	82.4731	1.72111	0.783337	0.392014	1
NDUFB8	ENSG00000166136	36.5695	65.8199	1.79986	0.847883	0.392067	1
DAPK1	ENSG00000196730	423.702	287.07	0.677528	-0.561647	0.392228	1
TSPO	ENSG00000100300	551.064	376.68	0.68355	-0.548881	0.392352	1
NO_ANNOTATION	ENSG00000219201	64.3119	106.263	1.65231	0.724488	0.392362	1
C8orf38	ENSG00000156170	161.41	103.091	0.638692	-0.646808	0.392423	1
MRPL4	ENSG00000105364	126.102	78.5081	0.622577	-0.683675	0.392572	1
SRPR	ENSG00000182934	462.793	674.852	1.45822	0.544204	0.392606	1
SNHG11	ENSG00000174365	74.4	42.8226	0.575572	-0.796931	0.392607	1
ZNF644	ENSG00000122482	348.041	511.492	1.46963	0.555455	0.392672	1
ARL5A	ENSG00000162980	117.275	182.392	1.55526	0.637156	0.392698	1
CHKA	ENSG00000110721	310.21	457.567	1.47502	0.560737	0.392838	1
AC004410.1	ENSG00000005206	137.451	86.4382	0.628866	-0.669176	0.392982	1
BMP7	ENSG00000101144	194.197	126.089	0.649284	-0.623079	0.393123	1
C10orf26	ENSG00000166272	122.319	189.53	1.54947	0.631778	0.393217	1
NCUBE1	ENSG00000198833	721.302	1042.02	1.44463	0.530703	0.393387	1
CSNK1A1	ENSG00000113712	1646.89	1149.07	0.697723	-0.519273	0.39341	1
CDC42SE2	ENSG00000158985	735.173	506.734	0.689272	-0.536855	0.393577	1
HERC4	ENSG00000148634	155.105	236.317	1.52359	0.607479	0.393601	1
RNF14	ENSG00000013561	344.258	231.559	0.672633	-0.572108	0.393857	1
EML1	ENSG00000066629	87.0102	51.5457	0.59241	-0.755332	0.393926	1
GLIPR2	ENSG00000122694	32.7864	15.0672	0.459556	-1.12169	0.394115	1
PWP2H	ENSG00000160220	385.871	260.901	0.676134	-0.56462	0.394152	1
GFPT2	ENSG00000131459	23.9593	9.51613	0.397179	-1.33214	0.394174	1
ADORA2B	ENSG00000170425	23.9593	9.51613	0.397179	-1.33214	0.394174	1
FKBPL	ENSG00000204315	23.9593	9.51613	0.397179	-1.33214	0.394174	1
IWS1	ENSG00000163166	184.108	277.554	1.50756	0.592211	0.394221	1
METTL13	ENSG00000010165	203.024	132.433	0.652302	-0.616388	0.394452	1
STIP1	ENSG00000168439	4428.69	6306.02	1.4239	0.509849	0.394558	1
LRRC56	ENSG00000161328	31.5254	14.2742	0.452784	-1.14311	0.394661	1
FBXO38	ENSG00000145868	65.5729	107.849	1.64473	0.717848	0.394668	1
CNN2	ENSG00000064666	25.2203	10.3091	0.408763	-1.29066	0.394913	1
TMCO6	ENSG00000113119	25.2203	10.3091	0.408763	-1.29066	0.394913	1
IFRD2	ENSG00000214706	488.014	333.064	0.68249	-0.55112	0.395049	1
PHACTR2	ENSG00000112419	255.986	169.704	0.662942	-0.593044	0.3951	1
PLS1	ENSG00000120756	166.454	252.177	1.515	0.599313	0.395191	1
SNX18	ENSG00000178996	110.969	68.1989	0.614574	-0.702342	0.395198	1
NO_ANNOTATION	ENSG00000222627	110.969	68.1989	0.614574	-0.702342	0.395198	1
RNF215	ENSG00000099999	71.878	41.2366	0.573702	-0.801626	0.395264	1
NEDD4L	ENSG00000049759	372	251.384	0.675764	-0.565408	0.395312	1
AC018452.11	ENSG00000114790	214.373	320.376	1.49448	0.579645	0.395344	1
KLHL35	ENSG00000149243	27.7424	11.8952	0.428772	-1.22172	0.395448	1
NO_ANNOTATION	ENSG00000200062	27.7424	11.8952	0.428772	-1.22172	0.395448	1
FUT11	ENSG00000196968	45.3966	78.5081	1.72938	0.790256	0.39547	1
DPYSL4	ENSG00000151640	34.0475	61.8548	1.81672	0.861339	0.395602	1
C6orf108	ENSG00000112667	122.319	76.129	0.622383	-0.684126	0.395718	1
INTS2	ENSG00000108506	124.841	192.702	1.54358	0.62628	0.39582	1
FIZ1	ENSG00000179943	55.4847	30.1344	0.543112	-0.88068	0.396037	1
NR2C2AP	ENSG00000184162	55.4847	30.1344	0.543112	-0.88068	0.396037	1
ATP9A	ENSG00000054793	882.712	1268.82	1.43741	0.52347	0.396138	1
ODAM	ENSG00000109205	23.9593	46.7876	1.95279	0.96554	0.396613	1
TMEM79	ENSG00000163472	70.617	40.4435	0.572717	-0.804105	0.396631	1
KIAA1543	ENSG00000076826	97.0983	58.6828	0.604365	-0.726509	0.39668	1
SLC35F1	ENSG00000196376	10.0881	25.3763	2.51546	1.33082	0.396681	1
SYMPK	ENSG00000125755	398.481	270.417	0.678618	-0.559328	0.396983	1
RCOR2	ENSG00000167771	15.1322	33.3064	2.20103	1.13818	0.397327	1
TXNRD3	ENSG00000197763	15.1322	33.3064	2.20103	1.13818	0.397327	1
RSC1A1	ENSG00000215695	131.146	201.425	1.53588	0.619069	0.397421	1
GTF2H4	ENSG00000213780	54.2237	29.3414	0.541117	-0.885987	0.397432	1
TMEM132A	ENSG00000006118	197.98	129.261	0.652899	-0.615068	0.397488	1
GK5	ENSG00000175066	419.919	611.411	1.45602	0.542033	0.397653	1
RMI1	ENSG00000178966	103.403	161.774	1.5645	0.645698	0.397793	1
EXOSC9	ENSG00000123737	83.2271	49.1667	0.590753	-0.759373	0.397805	1
FAM114A2	ENSG00000055147	119.797	74.543	0.622246	-0.684442	0.397899	1
CRTC1	ENSG00000105662	95.8373	57.8898	0.604042	-0.727278	0.397921	1
PECR	ENSG00000115425	95.8373	57.8898	0.604042	-0.727278	0.397921	1
GPBP1	ENSG00000062194	692.298	478.185	0.690722	-0.533824	0.397925	1
C19orf39	ENSG00000173928	12.6102	29.3414	2.3268	1.21835	0.39794	1
MAD2L1	ENSG00000164109	426.224	290.242	0.680961	-0.554355	0.398038	1
HIBCH	ENSG00000198130	71.878	116.573	1.62181	0.697607	0.39807	1
MYO1B	ENSG00000128641	496.841	720.054	1.44926	0.535321	0.398397	1
PGP	ENSG00000184207	107.186	65.8199	0.614069	-0.703527	0.398679	1
BNC1	ENSG00000169594	11.3492	2.37903	0.209622	-2.25414	0.398748	1
SPIN2B	ENSG00000186787	11.3492	2.37903	0.209622	-2.25414	0.398748	1
AC138951.2-3	ENSG00000198014	11.3492	2.37903	0.209622	-2.25414	0.398748	1
C20orf134	ENSG00000182584	52.9627	28.5484	0.539028	-0.891568	0.398847	1
AR	ENSG00000169083	7883.88	11175.9	1.41756	0.503414	0.398976	1
SYNCRIP	ENSG00000135316	118.536	183.185	1.5454	0.627985	0.399009	1
NO_ANNOTATION	ENSG00000222963	118.536	73.75	0.622176	-0.684606	0.399016	1
NO_ANNOTATION	ENSG00000207088	174.02	112.608	0.647094	-0.627953	0.399051	1
NCRNA00153	ENSG00000088970	81.9661	48.3737	0.590167	-0.760806	0.399147	1
TRPV6	ENSG00000165125	94.5763	57.0968	0.603711	-0.728069	0.399185	1
ZNF238	ENSG00000179456	220.678	328.306	1.48772	0.5731	0.399225	1
SLC10A5	ENSG00000205184	31.5254	57.8898	1.83629	0.876793	0.3993	1
ITPRIPL2	ENSG00000205730	230.766	342.581	1.48454	0.570012	0.399357	1
CDC91L1	ENSG00000101464	184.108	119.745	0.650402	-0.620595	0.399494	1
GOLGA4	ENSG00000144674	598.983	863.589	1.44176	0.527829	0.400165	1
PARD6A	ENSG00000102981	51.7017	27.7554	0.536837	-0.897444	0.400283	1
KIAA1462	ENSG00000165757	6.30509	19.0323	3.01856	1.59386	0.40036	1
PCLO	ENSG00000214408	6.30509	19.0323	3.01856	1.59386	0.40036	1
CNOT4	ENSG00000080802	87.0102	137.984	1.58584	0.665244	0.400466	1
TBCCD1	ENSG00000113838	93.3153	56.3038	0.603371	-0.728882	0.400473	1
TPST1	ENSG00000169902	93.3153	56.3038	0.603371	-0.728882	0.400473	1
THOC6	ENSG00000131652	80.7051	47.5806	0.589562	-0.762285	0.400516	1
NO_ANNOTATION	ENSG00000201599	5979.74	4226.75	0.706844	-0.500536	0.401024	1
MAT2B	ENSG00000038274	138.712	88.0242	0.634583	-0.656119	0.401032	1
ENTPD5	ENSG00000187097	69.3559	112.608	1.62362	0.699212	0.40125	1
PEX6	ENSG00000124587	116.014	72.164	0.62203	-0.684943	0.401306	1
EFHA1	ENSG00000165487	234.549	347.339	1.48088	0.566453	0.401518	1
FRRS1	ENSG00000156869	83.2271	132.433	1.59122	0.670135	0.401622	1
WRAP53	ENSG00000141499	50.4407	26.9624	0.534536	-0.903641	0.401739	1
CHRNA2	ENSG00000120903	175.281	263.28	1.50204	0.586923	0.401908	1
KIFC1	ENSG00000204197	722.563	501.183	0.693618	-0.527786	0.401994	1
HEATR1	ENSG00000119285	484.231	700.228	1.44606	0.532132	0.402012	1
GOLGA5	ENSG00000066455	255.986	377.473	1.47458	0.560306	0.402229	1
FAM120C	ENSG00000184083	65.5729	37.2715	0.568398	-0.815026	0.402369	1
PK4P	ENSG00000144283	117.275	180.806	1.54174	0.624556	0.402704	1
GALNT1	ENSG00000141429	518.278	747.809	1.44287	0.528944	0.402936	1
PRDX4	ENSG00000123131	441.356	639.167	1.44819	0.534249	0.402965	1
RNF123	ENSG00000164068	261.031	174.462	0.66836	-0.581303	0.403024	1
ACY1	ENSG00000114786	281.207	188.737	0.671166	-0.575258	0.403043	1
SEPN1	ENSG00000162430	313.993	459.153	1.4623	0.548242	0.403222	1
C17orf58	ENSG00000186665	36.5695	65.0269	1.77817	0.830396	0.40341	1
PDE4D	ENSG00000113448	147.539	223.629	1.51573	0.600011	0.403501	1
CHD2	ENSG00000173575	412.353	597.93	1.45005	0.536098	0.403555	1
PYGB	ENSG00000100994	152.583	230.766	1.5124	0.596837	0.403567	1
HLCS	ENSG00000159267	243.376	359.234	1.47604	0.561735	0.403605	1
CENPK	ENSG00000123219	102.142	62.6478	0.613338	-0.705245	0.403608	1
ZSCAN12	ENSG00000158691	113.492	70.578	0.621879	-0.685295	0.403671	1
C9orf7	ENSG00000160325	187.892	122.917	0.654189	-0.61222	0.403987	1
DALRD3	ENSG00000178149	197.98	130.054	0.656905	-0.606244	0.404129	1
TUSC4	ENSG00000114388	218.156	144.328	0.661582	-0.596009	0.404293	1
ARIH1	ENSG00000166233	311.471	455.188	1.46141	0.547364	0.404342	1
ARL6IP1	ENSG00000170540	1809.56	2567.77	1.419	0.504877	0.404367	1
SF3B1	ENSG00000115524	1764.16	2503.53	1.41911	0.504983	0.40449	1
C9orf114	ENSG00000198917	176.542	114.987	0.651325	-0.618549	0.404682	1
NO_ANNOTATION	ENSG00000140181	47.9186	25.3763	0.529571	-0.917103	0.40471	1
AURKB	ENSG00000178999	76.922	45.2016	0.587629	-0.767023	0.404785	1
HSPA4	ENSG00000170606	747.783	520.215	0.695676	-0.523512	0.404827	1
BAZ1B	ENSG00000009954	525.844	757.325	1.44021	0.526278	0.404948	1
STK35	ENSG00000125834	435.051	298.172	0.685373	-0.545039	0.404986	1
SIN3A	ENSG00000169375	557.37	801.734	1.43842	0.524489	0.405013	1
DDX54	ENSG00000123064	453.966	311.653	0.686512	-0.542643	0.405201	1
KLF5	ENSG00000102554	16.3932	34.8925	2.12847	1.08982	0.405451	1
BLZF1	ENSG00000117475	175.281	262.487	1.49752	0.582571	0.40556	1
CCDC110	ENSG00000168491	22.6983	44.4086	1.95647	0.968254	0.405733	1
UBTD2	ENSG00000168246	195.458	128.468	0.657266	-0.60545	0.405782	1
TIAM1	ENSG00000156299	76.922	122.917	1.59794	0.676212	0.405989	1
SRA1	ENSG00000213523	110.969	68.9919	0.62172	-0.685664	0.406118	1
BCKDHB	ENSG00000083123	201.763	299.758	1.4857	0.571139	0.406185	1
FUCA2	ENSG00000001036	290.034	424.261	1.4628	0.54873	0.406311	1
CKLF	ENSG00000217555	132.407	84.0591	0.634855	-0.655501	0.406407	1
RSAD1	ENSG00000136444	244.637	163.36	0.667765	-0.582588	0.406417	1
DLL1	ENSG00000198719	8.82712	22.9973	2.6053	1.38145	0.406557	1
AC105345.3-1	ENSG00000212760	8.82712	22.9973	2.6053	1.38145	0.406557	1
NO_ANNOTATION	ENSG00000218146	8.82712	22.9973	2.6053	1.38145	0.406557	1
NDUFB6	ENSG00000165264	263.553	176.841	0.670991	-0.575635	0.406899	1
CEP72	ENSG00000112877	61.7898	34.8925	0.564696	-0.824454	0.406977	1
HIST1H2BG	ENSG00000187990	2334.14	1650.26	0.707007	-0.500203	0.407022	1
PCDH1	ENSG00000156453	233.288	155.43	0.666258	-0.585847	0.407221	1
FIG4	ENSG00000112367	50.4407	84.8521	1.68222	0.750363	0.407241	1
UCHL5	ENSG00000116750	97.0983	151.465	1.55991	0.641467	0.40736	1
RSPH3	ENSG00000130363	13.8712	30.9274	2.22962	1.1568	0.407429	1
WWOX	ENSG00000186153	13.8712	30.9274	2.22962	1.1568	0.407429	1
TGOLN2	ENSG00000152291	382.088	553.521	1.44867	0.534734	0.407457	1
EGLN2	ENSG00000171570	182.847	119.745	0.654888	-0.61068	0.40747	1
C17orf53	ENSG00000125319	98.3593	60.2688	0.612741	-0.70665	0.407541	1
CADM1	ENSG00000182985	34.0475	61.0618	1.79343	0.842724	0.407547	1
PAPOLA	ENSG00000090060	1788.12	2531.29	1.41561	0.501428	0.407704	1
CTNNBL1	ENSG00000132792	112.231	172.876	1.54037	0.623275	0.407737	1
ZNF500	ENSG00000103199	45.3966	23.7903	0.524055	-0.93221	0.407752	1
THEM2	ENSG00000112304	117.275	180.013	1.53497	0.618214	0.407793	1
C14orf1	ENSG00000133935	235.81	347.339	1.47296	0.558717	0.407904	1
SMAD2	ENSG00000175387	617.898	885	1.43227	0.518308	0.408089	1
SDC3	ENSG00000162512	11.3492	26.9624	2.37572	1.24836	0.408159	1
APOLD1	ENSG00000178878	11.3492	26.9624	2.37572	1.24836	0.408159	1
C12orf30	ENSG00000111300	442.617	638.374	1.44227	0.528342	0.408192	1
SSR4	ENSG00000180879	1271.11	1803.31	1.41869	0.504561	0.408302	1
XRN1	ENSG00000114127	321.559	467.876	1.45502	0.541042	0.408575	1
PRDX5	ENSG00000126432	1242.1	1762.07	1.41862	0.504488	0.408654	1
LCP1	ENSG00000136167	727.607	1038.84	1.42775	0.513748	0.408675	1
SMCY	ENSG00000012817	153.844	231.559	1.50515	0.589912	0.408698	1
EID2	ENSG00000176396	85.7492	51.5457	0.601122	-0.734271	0.408723	1
SETD7	ENSG00000145391	301.383	439.328	1.45771	0.5437	0.409017	1
RPGRIP1L	ENSG00000103494	118.536	181.599	1.53202	0.615439	0.409073	1
SLIT1	ENSG00000187122	150.061	96.7473	0.64472	-0.633256	0.409193	1
AC109486.2-2	ENSG00000152931	73.139	42.8226	0.585496	-0.772269	0.409317	1
SLC9A6	ENSG00000198689	73.139	42.8226	0.585496	-0.772269	0.409317	1
FBLN1	ENSG00000077942	20.1763	40.4435	2.00451	1.00325	0.409383	1
ALS2CR16	ENSG00000163597	20.1763	40.4435	2.00451	1.00325	0.409383	1
NO_ANNOTATION	ENSG00000178082	42.8746	73.75	1.72013	0.78252	0.409546	1
STARD3NL	ENSG00000010270	538.454	772.392	1.43446	0.52051	0.409554	1
RRAGD	ENSG00000025039	244.637	359.234	1.46843	0.554279	0.409806	1
C1orf57	ENSG00000135778	128.624	81.6801	0.635031	-0.6551	0.409833	1
PIGV	ENSG00000060642	51.7017	86.4382	1.67186	0.741457	0.409943	1
ZHX2	ENSG00000178764	39.0915	68.1989	1.7446	0.802893	0.410557	1
NDUFB9	ENSG00000147684	1160.14	816.801	0.704056	-0.506237	0.410631	1
MICALL2	ENSG00000164877	42.8746	22.2043	0.51789	-0.949283	0.410855	1
SHARPIN	ENSG00000179526	284.99	192.702	0.67617	-0.564542	0.410865	1
NO_ANNOTATION	ENSG00000212874	3470.32	4884.95	1.40764	0.493274	0.411131	1
ST3GAL6	ENSG00000064225	12.6102	3.17204	0.251546	-1.9911	0.411141	1
LRP2	ENSG00000081479	12.6102	3.17204	0.251546	-1.9911	0.411141	1
PLCD3	ENSG00000161714	12.6102	3.17204	0.251546	-1.9911	0.411141	1
C7orf53	ENSG00000181016	12.6102	3.17204	0.251546	-1.9911	0.411141	1
NO_ANNOTATION	ENSG00000206981	12.6102	3.17204	0.251546	-1.9911	0.411141	1
NO_ANNOTATION	ENSG00000207360	12.6102	3.17204	0.251546	-1.9911	0.411141	1
TMEM107	ENSG00000179029	23.9593	45.9946	1.9197	0.940878	0.411285	1
NO_ANNOTATION	ENSG00000213385	23.9593	45.9946	1.9197	0.940878	0.411285	1
XRCC1	ENSG00000073050	147.539	95.1613	0.644991	-0.63265	0.411315	1
FCGRT	ENSG00000104870	147.539	95.1613	0.644991	-0.63265	0.411315	1
TSC22D4	ENSG00000166925	206.807	137.191	0.663377	-0.592099	0.411443	1
PTK2B	ENSG00000120899	121.058	184.771	1.52631	0.610048	0.411576	1
C14orf2	ENSG00000156411	383.349	553.521	1.44391	0.52998	0.411609	1
ANXA7	ENSG00000138279	957.112	1358.43	1.4193	0.505178	0.411676	1
TESK1	ENSG00000107140	116.014	72.957	0.628866	-0.669176	0.411868	1
ASB9	ENSG00000102048	186.631	122.917	0.65861	-0.602504	0.411875	1
ALG9	ENSG00000086848	200.502	296.586	1.47922	0.564836	0.411967	1
NO_ANNOTATION	ENSG00000200913	3844.84	5405.95	1.40603	0.491625	0.412254	1
KIF18B	ENSG00000186185	146.278	94.3683	0.64513	-0.632339	0.412398	1
NO_ANNOTATION	ENSG00000213178	249.681	365.578	1.46418	0.550091	0.412406	1
CAMSAP1L1	ENSG00000118200	266.075	388.575	1.4604	0.546363	0.41248	1
FLVCR1	ENSG00000162769	52.9627	88.0242	1.662	0.732923	0.41256	1
LEMD3	ENSG00000174106	315.254	457.567	1.45142	0.537468	0.412595	1
PAX9	ENSG00000198807	71.878	114.987	1.59975	0.677844	0.412804	1
ALG5	ENSG00000120697	117.275	179.22	1.52821	0.611845	0.412938	1
OSTC	ENSG00000198856	267.336	390.161	1.45944	0.545419	0.413082	1
DYRK1B	ENSG00000105204	93.3153	57.0968	0.61187	-0.708704	0.413133	1
PPARBP	ENSG00000125686	437.573	628.857	1.43715	0.52321	0.413215	1
METTL4	ENSG00000101574	124.841	79.3011	0.635218	-0.654676	0.413422	1
GDF1	ENSG00000130283	124.841	79.3011	0.635218	-0.654676	0.413422	1
ZNF609	ENSG00000180357	296.339	430.605	1.45308	0.539116	0.413837	1
ACAT2	ENSG00000120437	324.081	469.462	1.44859	0.534653	0.413944	1
ACACB	ENSG00000076555	40.3525	20.6183	0.510954	-0.968736	0.414004	1
C1orf210	ENSG00000184157	40.3525	20.6183	0.510954	-0.968736	0.414004	1
SAPS1	ENSG00000105063	399.742	275.175	0.68838	-0.538723	0.414174	1
NO_ANNOTATION	ENSG00000200259	3841.06	2737.47	0.712687	-0.488659	0.414222	1
ZCCHC11	ENSG00000134744	166.454	248.212	1.49117	0.576449	0.414297	1
NO_ANNOTATION	ENSG00000208307	59158.1	42327.7	0.715502	-0.482972	0.414321	1
NO_ANNOTATION	ENSG00000212381	1076.91	1523.37	1.41458	0.500374	0.414407	1
VANGL1	ENSG00000173218	161.41	241.075	1.49356	0.578752	0.41454	1
PIGH	ENSG00000100564	78.1831	123.71	1.58231	0.66203	0.414882	1
PMF1	ENSG00000160783	239.593	160.981	0.671894	-0.573695	0.414924	1
ZNF614	ENSG00000142556	2047.89	1455.17	0.710572	-0.492947	0.415075	1
KIF20B	ENSG00000138182	249.681	364.785	1.461	0.546958	0.415157	1
EIF4A2	ENSG00000156976	2230.74	3136.36	1.40597	0.491568	0.41529	1
MIPOL1	ENSG00000151338	200.502	295.793	1.47526	0.560973	0.415296	1
RBBP6	ENSG00000122257	146.278	219.664	1.50169	0.586586	0.415299	1
ITGB4	ENSG00000132470	3.78305	14.2742	3.7732	1.91579	0.415352	1
BTBD12	ENSG00000188827	3.78305	14.2742	3.7732	1.91579	0.415352	1
NO_ANNOTATION	ENSG00000213574	3.78305	14.2742	3.7732	1.91579	0.415352	1
UIMC1	ENSG00000087206	102.142	63.4409	0.621102	-0.687097	0.415377	1
EGLN1	ENSG00000135766	119.797	182.392	1.52252	0.606459	0.415421	1
KCNAB2	ENSG00000069424	21.4373	42.0296	1.96058	0.971282	0.415485	1
SPEG	ENSG00000072195	1.26102	9.51613	7.54639	2.91579	0.415499	1
LOXL2	ENSG00000134013	1.26102	9.51613	7.54639	2.91579	0.415499	1
GP2	ENSG00000169347	1.26102	9.51613	7.54639	2.91579	0.415499	1
LRRC34	ENSG00000171757	1.26102	9.51613	7.54639	2.91579	0.415499	1
NO_ANNOTATION	ENSG00000202064	1.26102	9.51613	7.54639	2.91579	0.415499	1
NO_ANNOTATION	ENSG00000212197	1.26102	9.51613	7.54639	2.91579	0.415499	1
NO_ANNOTATION	ENSG00000220359	1.26102	9.51613	7.54639	2.91579	0.415499	1
GTPBP6	ENSG00000178605	39.0915	19.8253	0.50715	-0.979516	0.415587	1
METTL11A	ENSG00000148335	112.231	70.578	0.628866	-0.669176	0.415771	1
TRFP	ENSG00000124641	132.407	84.8521	0.640844	-0.641954	0.415883	1
RABEPK	ENSG00000136933	171.498	112.608	0.65661	-0.606891	0.415951	1
CD44	ENSG00000026508	90.7932	55.5107	0.611397	-0.709817	0.416091	1
TFCP2	ENSG00000135457	168.976	251.384	1.48769	0.573074	0.416107	1
WDR31	ENSG00000148225	25.2203	47.5806	1.8866	0.915787	0.416484	1
HIST1H3H	ENSG00000203813	3915.46	2795.36	0.71393	-0.486146	0.416499	1
NPDC1	ENSG00000107281	583.851	407.608	0.698136	-0.518419	0.416802	1
BTBD2	ENSG00000133243	137.451	206.976	1.50582	0.590546	0.416907	1
NEURL3	ENSG00000163121	7.5661	20.6183	2.72509	1.4463	0.416923	1
L1CAM	ENSG00000198910	7.5661	20.6183	2.72509	1.4463	0.416923	1
DUS4L	ENSG00000105865	41.6136	71.371	1.71509	0.778283	0.417126	1
CBWD3	ENSG00000196873	37.8305	19.0323	0.503093	-0.991104	0.417172	1
ZGPAT	ENSG00000197114	37.8305	19.0323	0.503093	-0.991104	0.417172	1
C9orf151	ENSG00000213221	37.8305	19.0323	0.503093	-0.991104	0.417172	1
VPS13B	ENSG00000132549	406.047	582.863	1.43545	0.521508	0.417257	1
DBT	ENSG00000137992	344.258	496.425	1.44202	0.528086	0.417392	1
SFRS5	ENSG00000100650	472.881	328.306	0.694268	-0.526435	0.417496	1
AP2S1	ENSG00000042753	363.173	249.798	0.687822	-0.539892	0.417821	1
TMUB1	ENSG00000164897	78.1831	46.7876	0.598437	-0.740729	0.417998	1
CASP7	ENSG00000165806	99.6203	61.8548	0.620906	-0.687554	0.418242	1
CLP1	ENSG00000172409	99.6203	61.8548	0.620906	-0.687554	0.418242	1
TMEM185A	ENSG00000155984	12.6102	28.5484	2.26392	1.17882	0.418292	1
DDX50	ENSG00000107625	133.668	201.425	1.50691	0.591589	0.418312	1
C1orf212	ENSG00000163866	129.885	83.2661	0.641077	-0.641431	0.41832	1
ELOF1	ENSG00000130165	158.888	103.884	0.653821	-0.613032	0.418415	1
CYorf15A	ENSG00000099749	46.6576	78.5081	1.68264	0.750728	0.418499	1
ATP5EP2	ENSG00000180389	37.8305	65.8199	1.73986	0.798973	0.418547	1
NO_ANNOTATION	ENSG00000212769	128.624	194.288	1.51051	0.595037	0.418657	1
MAPK8IP1	ENSG00000121653	139.973	210.148	1.50135	0.586257	0.419026	1
NO_ANNOTATION	ENSG00000220472	378.305	260.901	0.689656	-0.53605	0.419075	1
EFNA3	ENSG00000143590	10.0881	24.5833	2.43686	1.28502	0.419098	1
ZNF549	ENSG00000121406	138.712	89.6102	0.646017	-0.630356	0.419235	1
FAM73B	ENSG00000148343	138.712	89.6102	0.646017	-0.630356	0.419235	1
RARRES3	ENSG00000133321	13.8712	3.96505	0.285848	-1.80668	0.4193	1
TTLL6	ENSG00000170703	13.8712	3.96505	0.285848	-1.80668	0.4193	1
FAM53A	ENSG00000174137	13.8712	3.96505	0.285848	-1.80668	0.4193	1
HARBI1	ENSG00000180423	13.8712	3.96505	0.285848	-1.80668	0.4193	1
PCDHGA8	ENSG00000214574	13.8712	3.96505	0.285848	-1.80668	0.4193	1
ALDH7A1	ENSG00000164904	296.339	202.218	0.682386	-0.551339	0.419344	1
TNRC6B	ENSG00000100354	430.007	615.376	1.43109	0.517109	0.419353	1
POMZP3	ENSG00000146707	2.52203	11.8952	4.71649	2.23772	0.419355	1
NO_ANNOTATION	ENSG00000197791	2.52203	11.8952	4.71649	2.23772	0.419355	1
EIF2B2	ENSG00000119718	51.7017	85.6452	1.65653	0.72816	0.419385	1
ALMS1	ENSG00000116127	247.159	360.027	1.45666	0.542663	0.419472	1
TMEM87B	ENSG00000153214	146.278	218.871	1.49627	0.581368	0.419672	1
TMEM184C	ENSG00000164168	157.627	234.731	1.48915	0.574494	0.419863	1
RLIM	ENSG00000131263	484.231	690.712	1.42641	0.512391	0.420001	1
ZCCHC8	ENSG00000033030	81.9661	128.468	1.56733	0.648307	0.420091	1
CXorf26	ENSG00000102390	42.8746	72.957	1.70164	0.766924	0.420216	1
RAB39B	ENSG00000155961	42.8746	72.957	1.70164	0.766924	0.420216	1
LMBRD2	ENSG00000164187	136.19	204.597	1.50229	0.587164	0.420469	1
RFFL	ENSG00000092871	147.539	220.457	1.49423	0.579401	0.420668	1
CCDC125	ENSG00000183323	383.349	264.866	0.690925	-0.533399	0.420705	1
RNF5	ENSG00000204308	87.0102	53.1317	0.610638	-0.711611	0.420749	1
SAC3D1	ENSG00000168061	184.108	122.124	0.663324	-0.592214	0.42087	1
C20orf96	ENSG00000196476	64.3119	37.2715	0.579543	-0.787012	0.421054	1
DUSP11	ENSG00000144048	117.275	74.543	0.635628	-0.653745	0.421141	1
AP001781.5-2	ENSG00000176343	22.6983	43.6156	1.92153	0.942259	0.421156	1
THBS1	ENSG00000137801	989.898	701.021	0.708175	-0.497822	0.421415	1
UHRF1BP1	ENSG00000065060	505.668	352.89	0.697869	-0.518972	0.421429	1
NO_ANNOTATION	ENSG00000200264	271235	195131	0.719419	-0.475096	0.421624	1
LRRC8E	ENSG00000171017	34.0475	16.6532	0.489118	-1.03175	0.421876	1
NO_ANNOTATION	ENSG00000215105	200.502	294.207	1.46735	0.553217	0.422025	1
NO_ANNOTATION	ENSG00000202363	10104.5	7260.81	0.718569	-0.476801	0.422057	1
CUL2	ENSG00000108094	177.803	262.487	1.47627	0.561961	0.422142	1
CITED1	ENSG00000125931	7.5661	0.793011	0.104811	-3.25414	0.422189	1
GLB1L3	ENSG00000166105	7.5661	0.793011	0.104811	-3.25414	0.422189	1
KCNAB3	ENSG00000170049	7.5661	0.793011	0.104811	-3.25414	0.422189	1
EID2B	ENSG00000176401	7.5661	0.793011	0.104811	-3.25414	0.422189	1
AC092143.4-2	ENSG00000182289	7.5661	0.793011	0.104811	-3.25414	0.422189	1
AC087521.10-2	ENSG00000187479	7.5661	0.793011	0.104811	-3.25414	0.422189	1
UGT2B15	ENSG00000197592	7.5661	0.793011	0.104811	-3.25414	0.422189	1
NO_ANNOTATION	ENSG00000199921	7.5661	0.793011	0.104811	-3.25414	0.422189	1
AC069281.6-3	ENSG00000205307	7.5661	0.793011	0.104811	-3.25414	0.422189	1
NO_ANNOTATION	ENSG00000213756	7.5661	0.793011	0.104811	-3.25414	0.422189	1
NO_ANNOTATION	ENSG00000213830	7.5661	0.793011	0.104811	-3.25414	0.422189	1
AL033529.25	ENSG00000215897	7.5661	0.793011	0.104811	-3.25414	0.422189	1
C9orf46	ENSG00000107020	58.0068	94.3683	1.62685	0.70208	0.422239	1
BPGM	ENSG00000172331	58.0068	94.3683	1.62685	0.70208	0.422239	1
TFG	ENSG00000114354	276.163	399.677	1.44725	0.533317	0.422271	1
TRAM1	ENSG00000067167	860.014	1212.51	1.40988	0.495569	0.422489	1
NO_ANNOTATION	ENSG00000216739	63.0509	36.4785	0.578557	-0.78947	0.422879	1
TCIRG1	ENSG00000110719	74.4	44.4086	0.59689	-0.744464	0.423081	1
TATDN3	ENSG00000203705	74.4	44.4086	0.59689	-0.744464	0.423081	1
OAZ3	ENSG00000143450	32.7864	15.8602	0.483743	-1.04769	0.423403	1
VWA5B2	ENSG00000145198	32.7864	15.8602	0.483743	-1.04769	0.423403	1
SNRPF	ENSG00000139343	117.275	177.634	1.51469	0.599021	0.423404	1
LRBA	ENSG00000198589	653.207	923.857	1.41434	0.50013	0.423669	1
HNRNPU	ENSG00000153187	1472.87	2063.41	1.40095	0.486405	0.423828	1
RAC3	ENSG00000169750	152.583	99.9193	0.654852	-0.610759	0.423967	1
ZNF559	ENSG00000188321	152.583	99.9193	0.654852	-0.610759	0.423967	1
PRKD2	ENSG00000105287	84.4881	51.5457	0.610094	-0.712897	0.424012	1
GLI3	ENSG00000106571	84.4881	51.5457	0.610094	-0.712897	0.424012	1
C1orf25	ENSG00000121486	134.929	202.218	1.4987	0.583711	0.424111	1
FAM105B	ENSG00000154124	250.942	363.992	1.4505	0.53655	0.424114	1
IFRD1	ENSG00000006652	436.312	303.723	0.696115	-0.522603	0.424181	1
PRRT2	ENSG00000167371	94.5763	58.6828	0.620481	-0.688541	0.424303	1
C2orf69	ENSG00000178074	64.3119	103.091	1.60299	0.680767	0.424446	1
SCYL2	ENSG00000136021	388.393	555.107	1.42924	0.515249	0.424541	1
AC005277.1	ENSG00000006740	15.1322	4.75806	0.314433	-1.66918	0.424748	1
SLC10A4	ENSG00000145248	15.1322	4.75806	0.314433	-1.66918	0.424748	1
NO_ANNOTATION	ENSG00000207169	15.1322	4.75806	0.314433	-1.66918	0.424748	1
C16orf44	ENSG00000135686	73.139	43.6156	0.596338	-0.745797	0.424849	1
XPC	ENSG00000154767	31.5254	56.3038	1.78598	0.836715	0.424884	1
ZNF764	ENSG00000169951	31.5254	15.0672	0.477938	-1.0651	0.424892	1
UBE2F	ENSG00000184182	85.7492	133.226	1.55367	0.635679	0.424973	1
TELO2	ENSG00000100726	160.149	105.47	0.658576	-0.602578	0.425454	1
ZNF300	ENSG00000145908	83.2271	50.7527	0.609809	-0.71357	0.425694	1
STYX	ENSG00000198252	75.661	118.952	1.57216	0.652753	0.425817	1
AF038458.1	ENSG00000205138	93.3153	57.8898	0.620368	-0.688804	0.425891	1
UBE2V1	ENSG00000124208	604.027	425.054	0.7037	-0.506968	0.425925	1
ACVR1	ENSG00000115170	27.7424	50.7527	1.82943	0.871393	0.425951	1
KIAA0753	ENSG00000198920	27.7424	50.7527	1.82943	0.871393	0.425951	1
FAM44B	ENSG00000145919	195.458	130.847	0.669438	-0.578978	0.426146	1
LRP10	ENSG00000197324	213.112	143.535	0.673519	-0.570209	0.426264	1
ZNF205	ENSG00000122386	30.2644	14.2742	0.471649	-1.08421	0.42633	1
MYO7A	ENSG00000137474	30.2644	14.2742	0.471649	-1.08421	0.42633	1
NO_ANNOTATION	ENSG00000177051	30.2644	14.2742	0.471649	-1.08421	0.42633	1
FBL	ENSG00000105202	978.549	695.47	0.710716	-0.492655	0.426435	1
ICAM3	ENSG00000076662	47.9186	26.1694	0.54612	-0.872709	0.426444	1
ATG4D	ENSG00000130734	71.878	42.8226	0.595768	-0.747178	0.426656	1
TROAP	ENSG00000135451	300.122	206.183	0.686996	-0.541625	0.426697	1
COMMD8	ENSG00000169019	131.146	84.8521	0.647006	-0.628148	0.426711	1
CDC25B	ENSG00000101224	351.824	243.454	0.691978	-0.531202	0.426841	1
RNF170	ENSG00000120925	36.5695	63.4409	1.7348	0.794772	0.426981	1
ATP8B2	ENSG00000143515	36.5695	63.4409	1.7348	0.794772	0.426981	1
RSPRY1	ENSG00000159579	81.9661	127.675	1.55765	0.639374	0.427053	1
COX11	ENSG00000166260	238.332	161.774	0.678776	-0.558993	0.427111	1
TBC1D13	ENSG00000107021	194.197	130.054	0.669701	-0.57841	0.427115	1
PHKA2	ENSG00000044446	263.553	380.645	1.44429	0.530356	0.427189	1
PRKCD	ENSG00000163932	360.651	515.457	1.42924	0.515249	0.427271	1
AL645568.9	ENSG00000203739	13.8712	30.1344	2.17245	1.11932	0.427312	1
NO_ANNOTATION	ENSG00000216685	13.8712	30.1344	2.17245	1.11932	0.427312	1
CHD3	ENSG00000170004	403.525	574.933	1.42477	0.510734	0.427357	1
RANGRF	ENSG00000108961	81.9661	49.9597	0.609516	-0.714263	0.427411	1
AC024218.17	ENSG00000178660	6.30509	18.2392	2.89278	1.53246	0.427682	1
DFNB59	ENSG00000204311	6.30509	18.2392	2.89278	1.53246	0.427682	1
NO_ANNOTATION	ENSG00000210148	6.30509	18.2392	2.89278	1.53246	0.427682	1
CUL3	ENSG00000036257	325.342	466.29	1.43323	0.51927	0.427685	1
NO_ANNOTATION	ENSG00000222576	29.0034	13.4812	0.464814	-1.10527	0.4277	1
HNRNPM	ENSG00000099783	411.092	585.242	1.42363	0.509573	0.427793	1
YLPM1	ENSG00000119596	71.878	113.401	1.57768	0.657806	0.428022	1
PMPCA	ENSG00000165688	562.414	395.712	0.703597	-0.507179	0.428105	1
TAX1BP1	ENSG00000106052	339.214	485.323	1.43073	0.51675	0.428286	1
CCDC61	ENSG00000104983	16.3932	5.55107	0.33862	-1.56226	0.428358	1
NO_ANNOTATION	ENSG00000201027	16.3932	5.55107	0.33862	-1.56226	0.428358	1
NO_ANNOTATION	ENSG00000213293	16.3932	5.55107	0.33862	-1.56226	0.428358	1
NO_ANNOTATION	ENSG00000221676	1060.52	755.739	0.712615	-0.488805	0.428417	1
ATG3	ENSG00000144848	187.892	275.175	1.46454	0.550448	0.42851	1
ITGB5	ENSG00000082781	377.044	537.661	1.42599	0.511964	0.428634	1
TRIM27	ENSG00000204713	881.451	626.478	0.710736	-0.492615	0.428745	1
NUS1	ENSG00000153989	94.5763	145.121	1.53443	0.617706	0.428888	1
TSPAN13	ENSG00000106537	767.959	1079.29	1.4054	0.490977	0.428931	1
TXNRD1	ENSG00000198431	2192.91	1574.92	0.718187	-0.477568	0.428965	1
C1QTNF6	ENSG00000133466	27.7424	12.6882	0.457357	-1.12861	0.428981	1
ARMC5	ENSG00000140691	27.7424	12.6882	0.457357	-1.12861	0.428981	1
HTRA1	ENSG00000166033	27.7424	12.6882	0.457357	-1.12861	0.428981	1
RBM8A	ENSG00000131795	123.58	185.565	1.50158	0.586479	0.429172	1
VPS13A	ENSG00000197969	1491.78	2081.65	1.39541	0.480692	0.429193	1
DBI	ENSG00000155368	373.261	532.11	1.42557	0.51154	0.429396	1
PRKCI	ENSG00000163558	268.597	386.989	1.44078	0.526852	0.429416	1
KIAA1430	ENSG00000164323	397.22	276.761	0.696744	-0.5213	0.429494	1
DOT1L	ENSG00000104885	243.376	165.739	0.681	-0.554273	0.429502	1
B4GALT2	ENSG00000117411	286.251	196.667	0.687043	-0.541528	0.429587	1
UBXN7	ENSG00000163960	244.637	353.683	1.44574	0.531812	0.429666	1
NO_ANNOTATION	ENSG00000207487	6010.01	4337.77	0.721758	-0.470414	0.429705	1
SHMT2	ENSG00000182199	851.186	605.067	0.710851	-0.49238	0.429772	1
NAT12	ENSG00000139977	73.139	114.987	1.57216	0.652753	0.429822	1
CKMT1A	ENSG00000166998	73.139	114.987	1.57216	0.652753	0.429822	1
SOLH	ENSG00000103326	146.278	95.9543	0.655972	-0.608293	0.429918	1
PQLC3	ENSG00000162976	11.3492	26.1694	2.30584	1.20529	0.43	1
GNG2	ENSG00000186469	11.3492	26.1694	2.30584	1.20529	0.43	1
UBE2W	ENSG00000104343	226.983	329.099	1.44989	0.535939	0.430014	1
HES2	ENSG00000069812	26.4814	11.8952	0.44919	-1.1546	0.430146	1
AL512274.9	ENSG00000198487	26.4814	11.8952	0.44919	-1.1546	0.430146	1
PAPD5	ENSG00000121274	196.719	287.07	1.45929	0.545268	0.430155	1
TCEA2	ENSG00000171703	118.536	76.129	0.642246	-0.638802	0.430296	1
TBL1Y	ENSG00000092377	37.8305	65.0269	1.7189	0.781486	0.430321	1
NO_ANNOTATION	ENSG00000197175	37.8305	65.0269	1.7189	0.781486	0.430321	1
AKAP11	ENSG00000023516	320.298	458.36	1.43104	0.517065	0.43035	1
PPM1M	ENSG00000164088	45.3966	24.5833	0.541523	-0.884904	0.430468	1
NO_ANNOTATION	ENSG00000200434	17.6542	6.34409	0.359352	-1.47653	0.430671	1
AC027801.10	ENSG00000204584	17.6542	6.34409	0.359352	-1.47653	0.430671	1
NO_ANNOTATION	ENSG00000207257	17.6542	6.34409	0.359352	-1.47653	0.430671	1
NO_ANNOTATION	ENSG00000208926	17.6542	6.34409	0.359352	-1.47653	0.430671	1
FAM110C	ENSG00000184731	17.6542	35.6855	2.02135	1.01532	0.430747	1
NO_ANNOTATION	ENSG00000206811	4859.96	3508.28	0.721874	-0.470181	0.430776	1
RTN4RL1	ENSG00000185924	8.82712	22.2043	2.51546	1.33082	0.430812	1
CDO1	ENSG00000129596	89.5322	55.5107	0.620009	-0.68964	0.430847	1
DOM3Z	ENSG00000204348	79.4441	48.3737	0.608902	-0.715718	0.430954	1
FOXO4	ENSG00000184481	25.2203	11.1021	0.440206	-1.18375	0.431164	1
NO_ANNOTATION	ENSG00000206587	25.2203	11.1021	0.440206	-1.18375	0.431164	1
WDR91	ENSG00000105875	25.2203	46.7876	1.85515	0.891539	0.43138	1
NO_ANNOTATION	ENSG00000206702	266.075	182.392	0.685494	-0.544785	0.431412	1
NO_ANNOTATION	ENSG00000213290	47.9186	79.3011	1.65491	0.726753	0.431446	1
RAB3GAP2	ENSG00000118873	254.725	367.164	1.44141	0.527481	0.431476	1
C14orf133	ENSG00000151445	74.4	116.573	1.56684	0.647854	0.431578	1
CBX4	ENSG00000141582	132.407	197.46	1.49131	0.576581	0.431647	1
CETN2	ENSG00000147400	97.0983	148.293	1.52725	0.610932	0.431664	1
NBPF10	ENSG00000203832	21.4373	41.2366	1.92359	0.943801	0.431733	1
KDELR3	ENSG00000100196	18.9153	7.1371	0.37732	-1.40614	0.432041	1
ATP2B1	ENSG00000070961	350.563	499.597	1.42513	0.511091	0.432186	1
ZNF121	ENSG00000197961	34.0475	59.4758	1.74685	0.804756	0.43241	1
NO_ANNOTATION	ENSG00000221182	34.0475	59.4758	1.74685	0.804756	0.43241	1
B3GNT1	ENSG00000170340	44.1356	23.7903	0.539028	-0.891568	0.43254	1
ZNF565	ENSG00000196357	44.1356	23.7903	0.539028	-0.891568	0.43254	1
RIOK3	ENSG00000101782	238.332	344.167	1.44406	0.530133	0.432549	1
SLC2A13	ENSG00000151229	22.6983	9.51613	0.419244	-1.25414	0.432575	1
KLHDC7A	ENSG00000179023	22.6983	9.51613	0.419244	-1.25414	0.432575	1
NO_ANNOTATION	ENSG00000206754	22.6983	9.51613	0.419244	-1.25414	0.432575	1
CCDC9	ENSG00000105321	20.1763	7.93011	0.393041	-1.34725	0.432708	1
C16orf67	ENSG00000131797	20.1763	7.93011	0.393041	-1.34725	0.432708	1
ZSWIM4	ENSG00000132003	20.1763	7.93011	0.393041	-1.34725	0.432708	1
NO_ANNOTATION	ENSG00000196785	20.1763	7.93011	0.393041	-1.34725	0.432708	1
NO_ANNOTATION	ENSG00000217131	20.1763	7.93011	0.393041	-1.34725	0.432708	1
AC134873.2	ENSG00000220804	20.1763	7.93011	0.393041	-1.34725	0.432708	1
PPP1R15A	ENSG00000087074	78.1831	47.5806	0.60858	-0.716481	0.432783	1
COMMD1	ENSG00000173163	78.1831	47.5806	0.60858	-0.716481	0.432783	1
DHX9	ENSG00000135829	1580.05	2198.23	1.39123	0.476365	0.432804	1
SFTPA2	ENSG00000182314	21.4373	8.72312	0.406913	-1.29721	0.432845	1
SRPRB	ENSG00000144867	214.373	310.86	1.45009	0.536143	0.433073	1
MED29	ENSG00000063322	330.386	229.18	0.693673	-0.527673	0.433161	1
GYG2	ENSG00000056998	75.661	118.159	1.56168	0.643102	0.433292	1
NO_ANNOTATION	ENSG00000211139	2650.66	1911.95	0.721311	-0.471307	0.433331	1
PKD1	ENSG00000008710	124.841	80.8871	0.647923	-0.626107	0.433497	1
NO_ANNOTATION	ENSG00000200354	7708.6	5582	0.724127	-0.465686	0.433531	1
ZNF211	ENSG00000121417	97.0983	61.0618	0.628866	-0.669176	0.43362	1
IGF1R	ENSG00000140443	2010.06	2790.6	1.38832	0.473338	0.433644	1
ETFB	ENSG00000105379	142.495	93.5753	0.656692	-0.606711	0.433699	1
ZNF649	ENSG00000198093	1192.92	854.866	0.716615	-0.48073	0.43388	1
SS18	ENSG00000141380	496.841	701.021	1.41096	0.496675	0.433902	1
BRP44L	ENSG00000060762	49.1797	80.8871	1.64473	0.717848	0.434002	1
ARCN1	ENSG00000095139	1078.17	1503.55	1.39454	0.479787	0.434014	1
TSPAN15	ENSG00000099282	160.149	235.524	1.47066	0.556459	0.434156	1
FAM98C	ENSG00000130244	66.8339	39.6505	0.59327	-0.75324	0.434296	1
GNL1	ENSG00000204590	66.8339	39.6505	0.59327	-0.75324	0.434296	1
MAP3K4	ENSG00000085511	99.6203	151.465	1.52042	0.604473	0.434338	1
HIST1H4L	ENSG00000198558	944.502	674.852	0.714506	-0.484982	0.434339	1
MANSC1	ENSG00000111261	30.2644	53.9247	1.78179	0.833325	0.434356	1
TMEM62	ENSG00000137842	30.2644	53.9247	1.78179	0.833325	0.434356	1
CCNB1	ENSG00000134057	1377.03	988.884	0.718128	-0.477687	0.434474	1
U2AF2	ENSG00000063244	673.383	478.185	0.710124	-0.493857	0.434538	1
RFK	ENSG00000135002	167.715	111.815	0.666693	-0.584907	0.434624	1
PPARD	ENSG00000112033	42.8746	22.9973	0.536386	-0.898657	0.434652	1
SLC25A26	ENSG00000144741	55.4847	31.7204	0.571696	-0.806679	0.434734	1
SLCO4A1	ENSG00000101187	95.8373	60.2688	0.628866	-0.669176	0.435294	1
CDC25A	ENSG00000164045	259.77	178.427	0.686868	-0.541895	0.435358	1
TOPBP1	ENSG00000163781	321.559	458.36	1.42543	0.511397	0.435387	1
ODF2	ENSG00000136811	60.5288	96.7473	1.59837	0.676599	0.435439	1
HKR1	ENSG00000181666	175.281	117.366	0.669584	-0.578663	0.435542	1
AL096711.9	ENSG00000214338	35.3085	61.0618	1.72938	0.790256	0.435898	1
SUPT5H	ENSG00000196235	569.98	403.642	0.70817	-0.497833	0.436107	1
KLHL26	ENSG00000167487	65.5729	38.8575	0.592585	-0.754905	0.436316	1
NR2C2	ENSG00000177463	317.776	452.809	1.42493	0.510892	0.436349	1
MAGED1	ENSG00000179222	208.068	301.344	1.4483	0.534358	0.436411	1
SORT1	ENSG00000134243	189.153	275.175	1.45478	0.540798	0.436556	1
JRKL	ENSG00000183340	40.3525	68.1989	1.69008	0.757089	0.436568	1
NPR3	ENSG00000113389	78.1831	121.331	1.55188	0.634016	0.4366	1
NUP214	ENSG00000126883	95.8373	145.914	1.52252	0.606459	0.436608	1
APLN	ENSG00000171388	95.8373	145.914	1.52252	0.606459	0.436608	1
CERCAM	ENSG00000167123	41.6136	22.2043	0.533583	-0.906215	0.436803	1
FDX1L	ENSG00000167807	41.6136	22.2043	0.533583	-0.906215	0.436803	1
UVRAG	ENSG00000198382	215.634	146.707	0.680352	-0.555647	0.437051	1
ZC3H11A	ENSG00000058673	457.749	645.511	1.41018	0.495884	0.437088	1
MEN1	ENSG00000133895	510.712	718.468	1.4068	0.492414	0.437144	1
ADIPOR1	ENSG00000159346	501.885	354.476	0.706289	-0.501669	0.437149	1
KIF1A	ENSG00000130294	346.78	492.46	1.42009	0.505986	0.437331	1
VRK1	ENSG00000100749	248.42	170.497	0.686326	-0.543034	0.437358	1
TAF9B	ENSG00000187325	436.312	306.895	0.703385	-0.507614	0.437404	1
2013-09-03	ENSG00000100167	206.807	140.363	0.678715	-0.559122	0.437419	1
NDUFB3	ENSG00000119013	165.193	241.868	1.46415	0.550067	0.437498	1
NO_ANNOTATION	ENSG00000202392	103.403	65.8199	0.636535	-0.651688	0.437513	1
N4BP1	ENSG00000102921	79.4441	122.917	1.54721	0.629669	0.438197	1
RASL10B	ENSG00000141150	79.4441	122.917	1.54721	0.629669	0.438197	1
GPAM	ENSG00000119927	166.454	243.454	1.46259	0.548525	0.438309	1
PLEKHA5	ENSG00000052126	68.0949	107.056	1.57216	0.652753	0.438497	1
MCM7	ENSG00000166508	1491.78	1075.32	0.72083	-0.472268	0.438509	1
C11orf45	ENSG00000174370	5.04407	15.8602	3.14433	1.65275	0.438591	1
SRGAP2P2	ENSG00000196369	5.04407	15.8602	3.14433	1.65275	0.438591	1
UTY	ENSG00000183878	252.203	361.613	1.43381	0.519858	0.438877	1
TMEM143	ENSG00000161558	40.3525	21.4113	0.530606	-0.914288	0.438995	1
SUPT4H1	ENSG00000213246	229.505	157.016	0.684151	-0.547614	0.439051	1
TBC1D14	ENSG00000132405	909.193	1265.65	1.39205	0.477214	0.439111	1
PEX11G	ENSG00000104883	0	6.34409	Inf	Inf	0.439229	1
AC099759.1	ENSG00000105889	0	6.34409	Inf	Inf	0.439229	1
SLC30A3	ENSG00000115194	0	6.34409	Inf	Inf	0.439229	1
NO_ANNOTATION	ENSG00000179277	0	6.34409	Inf	Inf	0.439229	1
NO_ANNOTATION	ENSG00000180193	0	6.34409	Inf	Inf	0.439229	1
C1QTNF8	ENSG00000184471	0	6.34409	Inf	Inf	0.439229	1
C2orf80	ENSG00000188674	0	6.34409	Inf	Inf	0.439229	1
NLGN3	ENSG00000196338	0	6.34409	Inf	Inf	0.439229	1
NO_ANNOTATION	ENSG00000213891	0	6.34409	Inf	Inf	0.439229	1
AC099521.2-1	ENSG00000214388	0	6.34409	Inf	Inf	0.439229	1
NO_ANNOTATION	ENSG00000220560	0	6.34409	Inf	Inf	0.439229	1
NO_ANNOTATION	ENSG00000222483	0	6.34409	Inf	Inf	0.439229	1
LAMP2	ENSG00000005893	446.4	628.857	1.40873	0.494396	0.439273	1
IFT74	ENSG00000096872	104.664	157.809	1.50776	0.59241	0.439399	1
MTMR15	ENSG00000198690	123.58	183.978	1.48874	0.574096	0.439556	1
ATP2C1	ENSG00000017260	1900.35	2628.04	1.38292	0.467719	0.439597	1
ZFP28	ENSG00000196867	83.2271	51.5457	0.619338	-0.691202	0.439804	1
CYTSA	ENSG00000100014	261.031	180.013	0.689626	-0.536114	0.439874	1
NAAA	ENSG00000138744	261.031	180.013	0.689626	-0.536114	0.439874	1
OXCT1	ENSG00000083720	470.359	661.371	1.4061	0.491696	0.440213	1
HIST1H2AI	ENSG00000196747	660.773	471.048	0.712875	-0.488279	0.440234	1
TSKU	ENSG00000182704	373.261	261.694	0.701101	-0.512307	0.440304	1
KCTD21	ENSG00000188997	27.7424	49.9597	1.80084	0.848673	0.440348	1
FAM43A	ENSG00000185112	131.146	194.288	1.48146	0.567023	0.440535	1
SLC35A5	ENSG00000138459	203.024	293.414	1.44522	0.531289	0.440615	1
KLHL28	ENSG00000179454	118.536	176.841	1.49188	0.577136	0.440635	1
HINT1	ENSG00000169567	1277.41	920.685	0.720744	-0.472442	0.440644	1
FAM125B	ENSG00000196814	100.881	64.2339	0.636727	-0.651254	0.440854	1
DIDO1	ENSG00000101191	263.553	376.68	1.42924	0.515249	0.440876	1
FSD1L	ENSG00000106701	75.661	117.366	1.5512	0.633387	0.440882	1
C2orf47	ENSG00000162972	75.661	117.366	1.5512	0.633387	0.440882	1
DDX26B	ENSG00000165359	52.9627	85.6452	1.61708	0.693395	0.441153	1
SLC22A23	ENSG00000137266	81.9661	126.089	1.5383	0.62134	0.441284	1
KDELC1	ENSG00000134901	51.7017	29.3414	0.567513	-0.817274	0.441308	1
CNOT6L	ENSG00000138767	523.322	733.535	1.40169	0.487167	0.441452	1
NDUFS1	ENSG00000023228	866.319	1204.58	1.39046	0.475564	0.441527	1
KIAA1586	ENSG00000168116	100.881	152.258	1.50928	0.593859	0.441778	1
C1orf59	ENSG00000162639	47.9186	78.5081	1.63836	0.712254	0.441839	1
ANKRD17	ENSG00000132466	1557.36	2153.02	1.38249	0.467266	0.44184	1
SCAMP3	ENSG00000116521	233.288	160.188	0.686654	-0.542345	0.442234	1
PHF15	ENSG00000043143	151.322	100.712	0.66555	-0.587381	0.442273	1
CNTN3	ENSG00000113805	42.8746	71.371	1.66465	0.735215	0.442298	1
ADNP2	ENSG00000101544	139.973	206.183	1.47302	0.558776	0.442323	1
MYEOV2	ENSG00000172428	139.973	206.183	1.47302	0.558776	0.442323	1
TMEM203	ENSG00000187713	117.275	76.129	0.649152	-0.623372	0.442403	1
PELI3	ENSG00000174516	200.502	136.398	0.680283	-0.555794	0.442501	1
USP31	ENSG00000103404	99.6203	63.4409	0.636826	-0.651028	0.442572	1
FBXL2	ENSG00000153558	10.0881	23.7903	2.35825	1.23772	0.442654	1
MAP4K5	ENSG00000012983	83.2271	127.675	1.53405	0.617347	0.442776	1
SCOC	ENSG00000153130	667.078	476.599	0.714458	-0.485078	0.442927	1
TACC1	ENSG00000147526	979.81	704.987	0.719513	-0.474907	0.443085	1
GLTSCR2	ENSG00000105373	760.393	544.798	0.716469	-0.481023	0.443133	1
PTP4A2	ENSG00000184007	455.227	639.167	1.40406	0.489605	0.443193	1
ALS2	ENSG00000003393	65.5729	103.091	1.57216	0.652753	0.443206	1
ELK3	ENSG00000111145	7.5661	19.8253	2.62027	1.38972	0.443339	1
TRIP10	ENSG00000125733	7.5661	19.8253	2.62027	1.38972	0.443339	1
C12orf72	ENSG00000139160	7.5661	19.8253	2.62027	1.38972	0.443339	1
TSTA3	ENSG00000104522	366.956	257.728	0.702342	-0.509755	0.443375	1
TRIM24	ENSG00000122779	283.729	403.642	1.42263	0.508565	0.443498	1
CDK2	ENSG00000123374	437.573	309.274	0.706795	-0.500637	0.443523	1
C19orf46	ENSG00000181392	150.061	99.9193	0.665858	-0.586713	0.443583	1
SETD2	ENSG00000181555	679.688	946.855	1.39307	0.47827	0.443609	1
PCIF1	ENSG00000100982	166.454	111.815	0.671743	-0.574018	0.443705	1
SNAPIN	ENSG00000143553	223.2	153.051	0.685713	-0.544324	0.443749	1
RGS10	ENSG00000148908	209.329	301.344	1.43957	0.525641	0.443858	1
IMMT	ENSG00000132305	257.247	367.164	1.42728	0.513268	0.443889	1
SLAIN2	ENSG00000109171	203.024	292.621	1.44131	0.527385	0.444111	1
ACSL5	ENSG00000197142	1721.29	2374.27	1.37936	0.463998	0.444114	1
BMPR1A	ENSG00000107779	103.403	155.43	1.50314	0.587982	0.444222	1
CDH4	ENSG00000179242	29.0034	51.5457	1.77723	0.82963	0.444433	1
FKRP	ENSG00000181027	70.617	42.8226	0.606406	-0.721643	0.44464	1
HPN	ENSG00000105707	332.908	233.145	0.700328	-0.513897	0.444677	1
FAM60A	ENSG00000139146	714.997	512.285	0.716486	-0.48099	0.444793	1
BZRAP1	ENSG00000005379	60.5288	35.6855	0.589562	-0.762285	0.444889	1
SLC25A24	ENSG00000085491	148.8	99.1263	0.666172	-0.586034	0.444911	1
NO_ANNOTATION	ENSG00000209418	205.546	140.363	0.682879	-0.550298	0.445012	1
XRRA1	ENSG00000166435	163.932	238.696	1.45607	0.542076	0.44503	1
ARHGEF7	ENSG00000102606	1056.73	1462.31	1.38381	0.468641	0.445145	1
CLSTN3	ENSG00000139182	39.0915	65.8199	1.68374	0.751668	0.445413	1
GSTO1	ENSG00000148834	268.597	186.358	0.693819	-0.527368	0.445436	1
NFKBIA	ENSG00000100906	233.288	333.858	1.4311	0.517119	0.445456	1
RAB27B	ENSG00000041353	55.4847	88.8172	1.60075	0.678748	0.44553	1
RHBDD1	ENSG00000144468	55.4847	88.8172	1.60075	0.678748	0.44553	1
AATK	ENSG00000181409	55.4847	88.8172	1.60075	0.678748	0.44553	1
CNPY3	ENSG00000137161	156.366	104.677	0.669438	-0.578978	0.445589	1
XPO1	ENSG00000082898	2170.21	2986.48	1.37612	0.46061	0.445598	1
MESDC2	ENSG00000117899	317.776	449.637	1.41495	0.500749	0.445746	1
DOHH	ENSG00000129932	36.5695	19.0323	0.520441	-0.942194	0.445801	1
GOLGA8A	ENSG00000175265	49.1797	27.7554	0.564367	-0.825295	0.445961	1
NO_ANNOTATION	ENSG00000213881	49.1797	27.7554	0.564367	-0.825295	0.445961	1
EXOC4	ENSG00000131558	403.525	567.003	1.40512	0.490696	0.446091	1
TBC1D16	ENSG00000167291	147.539	98.3333	0.66649	-0.585344	0.446258	1
JAG2	ENSG00000184916	132.407	195.081	1.47334	0.559093	0.446524	1
KIAA1219	ENSG00000170471	511.973	715.296	1.39714	0.482472	0.446543	1
EIF1AD	ENSG00000175376	271.119	385.403	1.42153	0.507444	0.44667	1
SASS6	ENSG00000156876	25.2203	45.9946	1.82371	0.866877	0.446749	1
NO_ANNOTATION	ENSG00000172887	69.3559	42.0296	0.605998	-0.722615	0.446777	1
FRAP1	ENSG00000198793	421.18	590.793	1.40271	0.488217	0.446998	1
NDUFB7	ENSG00000099795	305.166	213.32	0.699029	-0.516576	0.447095	1
AC124312.5	ENSG00000206193	179.064	121.331	0.677581	-0.561535	0.447137	1
AQR	ENSG00000021776	658.251	915.134	1.39025	0.475346	0.447139	1
SLC35E1	ENSG00000127526	593.939	827.11	1.39258	0.477765	0.447194	1
TMCO1	ENSG00000143183	308.949	436.949	1.41431	0.500095	0.447554	1
SLC27A2	ENSG00000140284	146.278	97.5403	0.666815	-0.584642	0.447625	1
NDUFB10	ENSG00000140990	303.905	212.527	0.69932	-0.515976	0.447849	1
NO_ANNOTATION	ENSG00000206634	170.237	114.987	0.675449	-0.566082	0.44791	1
AC023632.1	ENSG00000197065	95.8373	61.0618	0.637141	-0.650316	0.447929	1
KIAA0141	ENSG00000081791	442.617	314.032	0.70949	-0.495146	0.447996	1
CLTCL1	ENSG00000070371	13.8712	29.3414	2.11528	1.08085	0.448061	1
ASPHD1	ENSG00000174939	13.8712	29.3414	2.11528	1.08085	0.448061	1
ST7OT4	ENSG00000214188	35.3085	18.2392	0.516568	-0.952968	0.448141	1
DENND4C	ENSG00000137145	1288.76	1776.34	1.37834	0.462928	0.448172	1
MAN2B2	ENSG00000013288	63.0509	99.1263	1.57216	0.652753	0.448193	1
CCDC28A	ENSG00000024862	30.2644	53.1317	1.75558	0.811951	0.448282	1
ACTN4	ENSG00000130402	525.844	375.094	0.713318	-0.487383	0.448457	1
NO_ANNOTATION	ENSG00000176668	35.3085	60.2688	1.70692	0.771397	0.448634	1
CTNNBIP1	ENSG00000178585	216.895	149.086	0.687365	-0.540851	0.448694	1
NO_ANNOTATION	ENSG00000210241	51.7017	83.2661	1.61051	0.687518	0.44888	1
DDAH1	ENSG00000153904	530.888	739.879	1.39366	0.478881	0.448997	1
FGF12	ENSG00000114279	3.78305	13.4812	3.56357	1.83332	0.449083	1
BAGE2	ENSG00000187172	3.78305	13.4812	3.56357	1.83332	0.449083	1
HLA-A	ENSG00000206503	3.78305	13.4812	3.56357	1.83332	0.449083	1
AC025171.8	ENSG00000215068	3.78305	13.4812	3.56357	1.83332	0.449083	1
AC005768.17	ENSG00000215273	3.78305	13.4812	3.56357	1.83332	0.449083	1
NO_ANNOTATION	ENSG00000218144	3.78305	13.4812	3.56357	1.83332	0.449083	1
CSNK1G1	ENSG00000169118	242.115	344.96	1.42477	0.510734	0.449314	1
ZNF610	ENSG00000167554	103.403	66.6129	0.644204	-0.63441	0.449393	1
ZER1	ENSG00000160445	393.437	278.347	0.707474	-0.499251	0.449422	1
FAM174B	ENSG00000185442	872.624	629.651	0.72156	-0.470809	0.44947	1
KRI1	ENSG00000129347	58.0068	34.0995	0.587853	-0.766473	0.449495	1
IREB2	ENSG00000136381	1253.45	1726.38	1.37731	0.461848	0.449573	1
AKIRIN2	ENSG00000135334	58.0068	91.9892	1.58584	0.665244	0.449632	1
RNF168	ENSG00000163961	58.0068	91.9892	1.58584	0.665244	0.449632	1
TMEM144	ENSG00000164124	58.0068	91.9892	1.58584	0.665244	0.449632	1
NO_ANNOTATION	ENSG00000187042	76.922	47.5806	0.618557	-0.693022	0.44976	1
LAMC1	ENSG00000135862	1877.65	1367.15	0.728116	-0.457759	0.449764	1
ZMYND19	ENSG00000165724	160.149	107.849	0.673431	-0.570397	0.45001	1
HHAT	ENSG00000054392	46.6576	76.129	1.63165	0.706334	0.450061	1
TUG1	ENSG00000182457	602.766	837.419	1.38929	0.474352	0.450138	1
CHST7	ENSG00000147119	8.82712	1.58602	0.179676	-2.47653	0.450154	1
FAIM3	ENSG00000162894	8.82712	1.58602	0.179676	-2.47653	0.450154	1
CDH2	ENSG00000170558	8.82712	1.58602	0.179676	-2.47653	0.450154	1
IKZF1	ENSG00000185811	8.82712	1.58602	0.179676	-2.47653	0.450154	1
C9orf163	ENSG00000196366	8.82712	1.58602	0.179676	-2.47653	0.450154	1
ZNF846	ENSG00000196605	8.82712	1.58602	0.179676	-2.47653	0.450154	1
NO_ANNOTATION	ENSG00000218056	8.82712	1.58602	0.179676	-2.47653	0.450154	1
PANK3	ENSG00000120137	433.79	606.653	1.3985	0.483876	0.450169	1
PTEN	ENSG00000171862	479.186	668.508	1.39509	0.480358	0.450468	1
GALNTL1	ENSG00000100626	34.0475	17.4462	0.512409	-0.964631	0.450514	1
NO_ANNOTATION	ENSG00000208719	34.0475	17.4462	0.512409	-0.964631	0.450514	1
NO_ANNOTATION	ENSG00000215349	34.0475	17.4462	0.512409	-0.964631	0.450514	1
TOE1	ENSG00000132773	110.969	72.164	0.650305	-0.620812	0.450551	1
CCHCR1	ENSG00000204536	66.8339	40.4435	0.605135	-0.724671	0.451206	1
NO_ANNOTATION	ENSG00000199262	59.2678	93.5753	1.57886	0.658879	0.451587	1
NO_ANNOTATION	ENSG00000201201	205.546	141.156	0.686737	-0.54217	0.451637	1
ZNF37A	ENSG00000075407	153.844	223.629	1.45361	0.539639	0.451753	1
FANCG	ENSG00000221829	320.298	225.215	0.703141	-0.508113	0.451798	1
MARCKSL1	ENSG00000175130	1754.07	1278.33	0.728779	-0.456446	0.451821	1
TGDS	ENSG00000088451	75.661	46.7876	0.618385	-0.693423	0.451886	1
SIX5	ENSG00000177045	75.661	46.7876	0.618385	-0.693423	0.451886	1
LMO4	ENSG00000143013	31.5254	54.7177	1.73567	0.795493	0.451916	1
WDR68	ENSG00000136485	696.081	963.508	1.38419	0.469041	0.452062	1
FURIN	ENSG00000140564	112.231	166.532	1.48384	0.569337	0.45212	1
PHF19	ENSG00000119403	204.285	140.363	0.687094	-0.54142	0.452722	1
HOXC4	ENSG00000198353	11.3492	25.3763	2.23597	1.1609	0.452887	1
NO_ANNOTATION	ENSG00000181340	32.7864	16.6532	0.50793	-0.977298	0.452915	1
CHDH	ENSG00000016391	100.881	65.0269	0.644588	-0.633552	0.453	1
SLC17A5	ENSG00000119899	100.881	65.0269	0.644588	-0.633552	0.453	1
SAV1	ENSG00000151748	127.363	187.151	1.46943	0.555256	0.453044	1
HISPPD2A	ENSG00000168781	99.6203	149.086	1.49654	0.581633	0.453124	1
POLB	ENSG00000070501	141.234	94.3683	0.66817	-0.581713	0.453297	1
NO_ANNOTATION	ENSG00000220583	45.3966	25.3763	0.558992	-0.839101	0.453382	1
BOLA1	ENSG00000178096	22.6983	42.0296	1.85166	0.88882	0.453582	1
NO_ANNOTATION	ENSG00000220507	22.6983	42.0296	1.85166	0.88882	0.453582	1
CLPP	ENSG00000125656	92.0542	58.6828	0.637481	-0.649547	0.453611	1
FBXL6	ENSG00000182325	92.0542	58.6828	0.637481	-0.649547	0.453611	1
SLC41A1	ENSG00000133065	93.3153	140.363	1.50418	0.588977	0.453618	1
MOCS3	ENSG00000124217	148.8	99.9193	0.671501	-0.574539	0.453687	1
MIA2	ENSG00000150526	42.8746	70.578	1.64615	0.719095	0.45372	1
HIST1H2AK	ENSG00000184348	210.59	145.121	0.689117	-0.53718	0.453907	1
XIAP	ENSG00000101966	261.031	369.543	1.41571	0.501524	0.453989	1
ATP8A2	ENSG00000132932	108.447	70.578	0.650803	-0.619707	0.454018	1
SLC2A8	ENSG00000136856	108.447	70.578	0.650803	-0.619707	0.454018	1
FAM118B	ENSG00000197798	108.447	70.578	0.650803	-0.619707	0.454018	1
NUPL1	ENSG00000139496	465.315	647.89	1.39237	0.47754	0.454054	1
CTNNA1	ENSG00000044115	306.427	431.398	1.40783	0.493475	0.454102	1
PARP9	ENSG00000138496	100.881	150.672	1.49356	0.578752	0.454289	1
SAP18	ENSG00000150459	143.756	209.355	1.45632	0.542329	0.454509	1
MTHFR	ENSG00000177000	195.458	279.933	1.43219	0.518224	0.454681	1
YY2	ENSG00000198767	37.8305	63.4409	1.67698	0.745862	0.454752	1
TRMT61B	ENSG00000171103	99.6203	64.2339	0.644787	-0.633106	0.454855	1
MFHAS1	ENSG00000147324	389.654	276.761	0.710273	-0.493555	0.454981	1
FAM33A	ENSG00000182628	166.454	240.282	1.44353	0.529604	0.454993	1
CBX1	ENSG00000108468	401.003	559.866	1.39616	0.481466	0.455087	1
MTM1	ENSG00000171100	27.7424	49.1667	1.77226	0.825589	0.455175	1
DNAJC2	ENSG00000105821	68.0949	105.47	1.54887	0.631219	0.45519	1
TMUB2	ENSG00000168591	55.4847	88.0242	1.58646	0.665809	0.455218	1
DYNC1LI2	ENSG00000135720	189.153	271.21	1.43381	0.519858	0.455252	1
AOF1	ENSG00000165097	32.7864	56.3038	1.71729	0.780132	0.455353	1
UBL4A	ENSG00000102178	529.627	379.852	0.717207	-0.479539	0.455452	1
ABCD1	ENSG00000101986	15.1322	30.9274	2.04381	1.03126	0.455634	1
NO_ANNOTATION	ENSG00000213062	15.1322	30.9274	2.04381	1.03126	0.455634	1
NO_ANNOTATION	ENSG00000217027	15.1322	30.9274	2.04381	1.03126	0.455634	1
STAG3L4	ENSG00000106610	107.186	69.7849	0.651061	-0.619135	0.455799	1
PDCD2L	ENSG00000126249	131.146	87.2312	0.665147	-0.588256	0.455894	1
CDC42SE1	ENSG00000197622	1247.15	908.79	0.728696	-0.456611	0.456344	1
ZNF34	ENSG00000196378	8.82712	21.4113	2.42563	1.27836	0.456364	1
CLCN3	ENSG00000109572	648.163	895.309	1.3813	0.46603	0.456559	1
LIMD2	ENSG00000136490	6.30509	17.4462	2.76701	1.46833	0.456685	1
SPOPL	ENSG00000144228	283.729	399.677	1.40866	0.494323	0.456736	1
DCK	ENSG00000156136	445.139	317.997	0.714378	-0.485241	0.45678	1
GMFB	ENSG00000197045	416.136	579.691	1.39303	0.47823	0.456935	1
C10orf46	ENSG00000151893	245.898	348.132	1.41575	0.501571	0.456955	1
INTS12	ENSG00000138785	122.319	80.8871	0.661282	-0.596663	0.457061	1
RSF1	ENSG00000048649	162.671	234.731	1.44298	0.529051	0.457097	1
NO_ANNOTATION	ENSG00000209580	1453.95	1989.66	1.36845	0.452544	0.457149	1
TMCO3	ENSG00000150403	56.7458	89.6102	1.57915	0.65915	0.457193	1
RACGAP1P	ENSG00000161800	456.488	634.409	1.38976	0.474835	0.457245	1
MCFD2	ENSG00000180398	316.515	444.086	1.40305	0.488564	0.457349	1
QDPR	ENSG00000151552	126.102	184.771	1.46526	0.551154	0.457417	1
PPA2	ENSG00000138777	509.451	365.578	0.717592	-0.478764	0.457558	1
HOMER1	ENSG00000152413	39.0915	65.0269	1.66345	0.73418	0.457599	1
FXYD5	ENSG00000089327	2.52203	11.1021	4.40206	2.13818	0.457753	1
AC112491.4-2	ENSG00000179522	2.52203	11.1021	4.40206	2.13818	0.457753	1
C15orf41	ENSG00000186073	2.52203	11.1021	4.40206	2.13818	0.457753	1
SUPT3H	ENSG00000196284	2.52203	11.1021	4.40206	2.13818	0.457753	1
DCHS2	ENSG00000197410	2.52203	11.1021	4.40206	2.13818	0.457753	1
ZNF518	ENSG00000177853	356.868	498.804	1.39773	0.483082	0.457758	1
TGFBR3	ENSG00000069702	30.2644	15.0672	0.497852	-1.00621	0.457782	1
CCAR1	ENSG00000060339	263.553	371.922	1.41119	0.496909	0.457811	1
PHF3	ENSG00000118482	585.112	808.871	1.38242	0.467197	0.457823	1
ATP6V1G1	ENSG00000136888	1390.9	1015.85	0.730351	-0.453338	0.45789	1
FGFRL1	ENSG00000127418	968.461	704.194	0.727126	-0.459722	0.457891	1
PPP3CA	ENSG00000138814	2904.12	2132.41	0.734269	-0.44562	0.45792	1
HEBP2	ENSG00000051620	475.403	659.785	1.38784	0.472844	0.457946	1
DARS2	ENSG00000117593	475.403	659.785	1.38784	0.472844	0.457946	1
TULP4	ENSG00000130338	404.786	563.831	1.39291	0.478101	0.45799	1
NO_ANNOTATION	ENSG00000222328	72016.7	53137.3	0.737847	-0.438607	0.458097	1
NO_ANNOTATION	ENSG00000201838	23.9593	43.6156	1.8204	0.864257	0.458254	1
SFRS16	ENSG00000104859	63.0509	38.0645	0.603711	-0.728069	0.458261	1
PLEKHM2	ENSG00000116786	205.546	141.949	0.690595	-0.534088	0.458285	1
MACROD1	ENSG00000133315	327.864	459.153	1.40044	0.485876	0.458437	1
MALT1	ENSG00000172175	360.651	256.142	0.710223	-0.493656	0.458541	1
C5orf41	ENSG00000164463	71.878	44.4086	0.617833	-0.694711	0.458564	1
FAM168A	ENSG00000054965	97.0983	62.6478	0.6452	-0.632181	0.458676	1
SLC11A2	ENSG00000110911	606.549	837.419	1.38063	0.465326	0.458783	1
ELL2	ENSG00000118985	1914.22	1402.84	0.732848	-0.448413	0.458783	1
NO_ANNOTATION	ENSG00000207074	301.383	212.527	0.705172	-0.503953	0.458807	1
WDR44	ENSG00000131725	29.0034	50.7527	1.74989	0.807263	0.459001	1
NO_ANNOTATION	ENSG00000200623	369.478	515.457	1.3951	0.480364	0.459055	1
ERN1	ENSG00000178607	51.7017	82.4731	1.59517	0.673712	0.45911	1
DIP2B	ENSG00000066084	1147.53	1570.95	1.36899	0.453115	0.459374	1
RAI14	ENSG00000039560	52.9627	30.9274	0.583947	-0.776091	0.459433	1
PAK2	ENSG00000180370	578.807	799.355	1.38104	0.465754	0.459502	1
NO_ANNOTATION	ENSG00000210722	88.2712	56.3038	0.63785	-0.648711	0.45965	1
ACVR2A	ENSG00000121989	167.715	241.075	1.43741	0.52347	0.459951	1
ZNF616	ENSG00000204611	114.753	168.911	1.47196	0.557739	0.459965	1
ATL3	ENSG00000184743	2069.33	2819.95	1.36273	0.446505	0.460071	1
KLHL11	ENSG00000178502	145.017	210.148	1.44913	0.535183	0.460113	1
C20orf12	ENSG00000089091	29.0034	14.2742	0.492156	-1.02281	0.460233	1
DGKH	ENSG00000102780	29.0034	14.2742	0.492156	-1.02281	0.460233	1
UTP14C	ENSG00000136112	40.3525	66.6129	1.65077	0.723142	0.460316	1
ATP12A	ENSG00000075673	1.26102	8.72312	6.91753	2.79026	0.460475	1
DHX58	ENSG00000108771	1.26102	8.72312	6.91753	2.79026	0.460475	1
AC034139.7-2	ENSG00000163749	1.26102	8.72312	6.91753	2.79026	0.460475	1
GPR35	ENSG00000178623	1.26102	8.72312	6.91753	2.79026	0.460475	1
ESPN	ENSG00000187017	1.26102	8.72312	6.91753	2.79026	0.460475	1
NO_ANNOTATION	ENSG00000217900	1.26102	8.72312	6.91753	2.79026	0.460475	1
GPRIN1	ENSG00000169258	195.458	134.812	0.689724	-0.535909	0.460665	1
MTMR2	ENSG00000087053	335.431	468.669	1.39722	0.482556	0.460671	1
EZH2	ENSG00000106462	320.298	226.801	0.708093	-0.497989	0.46073	1
NOL3	ENSG00000140939	61.7898	37.2715	0.603198	-0.729296	0.460732	1
RAB5B	ENSG00000111540	902.888	1237.89	1.37103	0.455264	0.460778	1
KIAA1841	ENSG00000162929	20.1763	38.0645	1.8866	0.915787	0.460862	1
TTYH3	ENSG00000136295	180.325	123.71	0.686036	-0.543645	0.460869	1
RARS2	ENSG00000146282	70.617	43.6156	0.617636	-0.695171	0.460896	1
C19orf63	ENSG00000161671	731.39	530.524	0.725364	-0.463222	0.461011	1
GGA1	ENSG00000100083	150.061	101.505	0.676427	-0.563993	0.461035	1
NDUFS7	ENSG00000115286	157.627	107.056	0.679175	-0.558144	0.461039	1
NO_ANNOTATION	ENSG00000223224	177.803	254.556	1.43167	0.517703	0.461197	1
CYLD	ENSG00000083799	87.0102	130.847	1.50381	0.588622	0.461222	1
WNT16	ENSG00000002745	5.04407	0	0	-Inf	0.461249	1
STAB1	ENSG00000010327	5.04407	0	0	-Inf	0.461249	1
FHL1	ENSG00000022267	5.04407	0	0	-Inf	0.461249	1
SLC2A3	ENSG00000059804	5.04407	0	0	-Inf	0.461249	1
ADAMTS2	ENSG00000087116	5.04407	0	0	-Inf	0.461249	1
ANXA10	ENSG00000109511	5.04407	0	0	-Inf	0.461249	1
PPP4R4	ENSG00000119698	5.04407	0	0	-Inf	0.461249	1
PLA2G5	ENSG00000127472	5.04407	0	0	-Inf	0.461249	1
CARD6	ENSG00000132357	5.04407	0	0	-Inf	0.461249	1
KCNH3	ENSG00000135519	5.04407	0	0	-Inf	0.461249	1
LMX1B	ENSG00000136944	5.04407	0	0	-Inf	0.461249	1
TMEM163	ENSG00000152128	5.04407	0	0	-Inf	0.461249	1
CDH12	ENSG00000154162	5.04407	0	0	-Inf	0.461249	1
PDHA2	ENSG00000163114	5.04407	0	0	-Inf	0.461249	1
BNIPL	ENSG00000163141	5.04407	0	0	-Inf	0.461249	1
TGM4	ENSG00000163810	5.04407	0	0	-Inf	0.461249	1
S100P	ENSG00000163993	5.04407	0	0	-Inf	0.461249	1
SVEP1	ENSG00000165124	5.04407	0	0	-Inf	0.461249	1
SDR9C7	ENSG00000170426	5.04407	0	0	-Inf	0.461249	1
PDE7B	ENSG00000171408	5.04407	0	0	-Inf	0.461249	1
SNX31	ENSG00000174226	5.04407	0	0	-Inf	0.461249	1
C20orf197	ENSG00000176659	5.04407	0	0	-Inf	0.461249	1
HES7	ENSG00000179111	5.04407	0	0	-Inf	0.461249	1
POU3F1	ENSG00000185668	5.04407	0	0	-Inf	0.461249	1
AC007510.1	ENSG00000188803	5.04407	0	0	-Inf	0.461249	1
AC008993.3-2	ENSG00000197295	5.04407	0	0	-Inf	0.461249	1
KLKP1	ENSG00000197588	5.04407	0	0	-Inf	0.461249	1
HLA-DRB5	ENSG00000198502	5.04407	0	0	-Inf	0.461249	1
NO_ANNOTATION	ENSG00000199424	5.04407	0	0	-Inf	0.461249	1
NO_ANNOTATION	ENSG00000199674	5.04407	0	0	-Inf	0.461249	1
NO_ANNOTATION	ENSG00000200318	5.04407	0	0	-Inf	0.461249	1
NO_ANNOTATION	ENSG00000200502	5.04407	0	0	-Inf	0.461249	1
SOX18	ENSG00000203883	5.04407	0	0	-Inf	0.461249	1
PSORS1C3	ENSG00000204528	5.04407	0	0	-Inf	0.461249	1
NO_ANNOTATION	ENSG00000206673	5.04407	0	0	-Inf	0.461249	1
NO_ANNOTATION	ENSG00000207068	5.04407	0	0	-Inf	0.461249	1
NO_ANNOTATION	ENSG00000209244	5.04407	0	0	-Inf	0.461249	1
NO_ANNOTATION	ENSG00000212624	5.04407	0	0	-Inf	0.461249	1
AC108078.3-3	ENSG00000215110	5.04407	0	0	-Inf	0.461249	1
AL627107.32	ENSG00000215477	5.04407	0	0	-Inf	0.461249	1
AC004491.2	ENSG00000216575	5.04407	0	0	-Inf	0.461249	1
NO_ANNOTATION	ENSG00000217911	5.04407	0	0	-Inf	0.461249	1
TBC1D22B	ENSG00000065491	41.6136	22.9973	0.55264	-0.855589	0.46138	1
VPS45	ENSG00000136631	147.539	213.32	1.44585	0.531922	0.461682	1
PCGF3	ENSG00000185619	419.919	300.551	0.715736	-0.4825	0.461725	1
AC107883.6	ENSG00000173517	12.6102	26.9624	2.13814	1.09636	0.461825	1
NO_ANNOTATION	ENSG00000218661	12.6102	26.9624	2.13814	1.09636	0.461825	1
CEBPD	ENSG00000221869	12.6102	26.9624	2.13814	1.09636	0.461825	1
CARS	ENSG00000110619	132.407	192.702	1.45538	0.541391	0.46185	1
C11orf24	ENSG00000171067	132.407	192.702	1.45538	0.541391	0.46185	1
HEATR5A	ENSG00000129493	124.841	182.392	1.461	0.546958	0.461897	1
EFCAB4A	ENSG00000177685	51.7017	30.1344	0.582851	-0.7788	0.462083	1
RNASET2	ENSG00000026297	66.8339	103.091	1.5425	0.625272	0.462154	1
FBXL11	ENSG00000173120	1163.92	1589.99	1.36606	0.450024	0.462283	1
SHKBP1	ENSG00000160410	126.102	84.0591	0.666598	-0.585111	0.462357	1
RASSF10	ENSG00000189431	16.3932	32.5134	1.98335	0.987937	0.462438	1
PPIL5	ENSG00000165501	141.234	95.1613	0.673785	-0.56964	0.462513	1
AURKA	ENSG00000087586	547.281	394.919	0.721602	-0.470725	0.462557	1
ZMYM3	ENSG00000147130	301.383	421.882	1.39982	0.48524	0.462591	1
MLF1IP	ENSG00000151725	633.031	458.36	0.724073	-0.465793	0.462592	1
C14orf83	ENSG00000198133	30.2644	52.3387	1.72938	0.790256	0.462601	1
NBN	ENSG00000104320	818.4	595.551	0.727702	-0.458581	0.462681	1
NO_ANNOTATION	ENSG00000200204	27.7424	13.4812	0.485942	-1.04114	0.462683	1
GMDS	ENSG00000112699	60.5288	94.3683	1.55906	0.64068	0.462748	1
EXT1	ENSG00000182197	60.5288	94.3683	1.55906	0.64068	0.462748	1
VEZT	ENSG00000028203	846.142	1159.38	1.3702	0.454383	0.462758	1
SMS	ENSG00000102172	342.997	478.185	1.39414	0.479376	0.462824	1
C17orf42	ENSG00000172171	200.502	138.777	0.692148	-0.530847	0.462861	1
TMEM60	ENSG00000135211	74.4	113.401	1.5242	0.608053	0.462928	1
NO_ANNOTATION	ENSG00000221765	60.5288	36.4785	0.602663	-0.730576	0.463265	1
TSNARE1	ENSG00000171045	69.3559	42.8226	0.617432	-0.695648	0.463284	1
MOBKL1B	ENSG00000114978	142.495	206.183	1.44695	0.533013	0.463377	1
NCAPD2	ENSG00000010292	1088.26	1486.1	1.36558	0.449513	0.463697	1
RAB23	ENSG00000112210	85.7492	54.7177	0.638114	-0.648114	0.463891	1
ALDH1A3	ENSG00000184254	85.7492	54.7177	0.638114	-0.648114	0.463891	1
ATP5SL	ENSG00000105341	199.241	137.984	0.692549	-0.530013	0.464037	1
HAGHL	ENSG00000103253	132.407	88.8172	0.67079	-0.576066	0.464083	1
RAB1A	ENSG00000138069	530.888	731.949	1.37873	0.463335	0.464101	1
DGUOK	ENSG00000114956	257.247	180.806	0.70285	-0.508711	0.46414	1
TRAPPC4	ENSG00000196655	200.502	284.691	1.41989	0.505782	0.464467	1
HMGB1	ENSG00000189403	216.895	306.895	1.41495	0.500749	0.464507	1
RIC3	ENSG00000166405	36.5695	61.0618	1.66975	0.73963	0.464629	1
NO_ANNOTATION	ENSG00000217121	36.5695	61.0618	1.66975	0.73963	0.464629	1
NO_ANNOTATION	ENSG00000207031	152.583	219.664	1.43964	0.525703	0.464697	1
LAT2	ENSG00000086730	10.0881	2.37903	0.235825	-2.08421	0.464706	1
SERPINA11	ENSG00000186910	10.0881	2.37903	0.235825	-2.08421	0.464706	1
SERPINA1	ENSG00000197249	10.0881	2.37903	0.235825	-2.08421	0.464706	1
LYPD6B	ENSG00000150556	50.4407	29.3414	0.581701	-0.78165	0.464804	1
MECP2	ENSG00000169057	168.976	241.868	1.43137	0.517401	0.464893	1
C20orf6	ENSG00000089048	90.7932	135.605	1.49356	0.578752	0.464895	1
POLD3	ENSG00000077514	284.99	201.425	0.706779	-0.50067	0.464902	1
ZCCHC14	ENSG00000140948	55.4847	87.2312	1.57216	0.652753	0.46509	1
MICAL1	ENSG00000135596	26.4814	12.6882	0.479136	-1.06149	0.465117	1
AC012618.7	ENSG00000218758	26.4814	12.6882	0.479136	-1.06149	0.465117	1
EPRS	ENSG00000136628	714.997	980.161	1.37086	0.455083	0.465253	1
IPO8	ENSG00000133704	226.983	320.376	1.41145	0.497183	0.46528	1
ENDOG	ENSG00000167136	138.712	93.5753	0.674602	-0.567892	0.465634	1
IRF7	ENSG00000185507	68.0949	42.0296	0.61722	-0.696143	0.465731	1
NO_ANNOTATION	ENSG00000208797	764.176	556.694	0.728488	-0.457022	0.465851	1
HCN2	ENSG00000099822	59.2678	35.6855	0.602106	-0.731911	0.465864	1
PHF1	ENSG00000112511	59.2678	35.6855	0.602106	-0.731911	0.465864	1
C11orf63	ENSG00000109944	21.4373	39.6505	1.84961	0.887218	0.465933	1
SLC25A23	ENSG00000125648	31.5254	53.9247	1.71052	0.774431	0.465993	1
NO_ANNOTATION	ENSG00000201129	375.783	268.831	0.715388	-0.483203	0.466037	1
FAF2	ENSG00000113194	810.834	591.586	0.729602	-0.454819	0.466542	1
MARVELD2	ENSG00000152939	247.159	347.339	1.40532	0.490902	0.466637	1
C9orf4	ENSG00000136805	26.4814	46.7876	1.76681	0.82115	0.466652	1
AC015976.3	ENSG00000172878	26.4814	46.7876	1.76681	0.82115	0.466652	1
KIAA1598	ENSG00000187164	156.366	224.422	1.43523	0.521286	0.466857	1
WDFY3	ENSG00000163625	606.549	832.661	1.37278	0.457105	0.466875	1
FBXO6	ENSG00000116663	39.0915	21.4113	0.547722	-0.868484	0.46706	1
GPSM1	ENSG00000160360	267.336	188.737	0.705991	-0.502278	0.467327	1
NAG	ENSG00000151779	266.075	372.715	1.40079	0.486242	0.467359	1
ACADL	ENSG00000115361	10.0881	22.9973	2.27964	1.18881	0.467391	1
HIATL2	ENSG00000196312	10.0881	22.9973	2.27964	1.18881	0.467391	1
EIF2C1	ENSG00000092847	274.902	384.61	1.39908	0.484481	0.467472	1
ANKMY1	ENSG00000144504	49.1797	28.5484	0.580492	-0.784653	0.467599	1
C21orf2	ENSG00000160226	49.1797	28.5484	0.580492	-0.784653	0.467599	1
TSEN15	ENSG00000198860	117.275	171.29	1.46059	0.546553	0.46765	1
RPP30	ENSG00000148688	166.454	114.194	0.686036	-0.543645	0.467692	1
ATAD2	ENSG00000156802	1649.41	1214.89	0.736562	-0.441122	0.467744	1
ARHGDIA	ENSG00000141522	602.766	437.742	0.726222	-0.461518	0.468148	1
CEP170	ENSG00000143702	79.4441	119.745	1.50728	0.591949	0.468441	1
LRP3	ENSG00000130881	279.946	198.253	0.708182	-0.497807	0.46847	1
PPM1D	ENSG00000170836	58.0068	34.8925	0.601524	-0.733306	0.468532	1
SMARCC2	ENSG00000139613	312.732	435.363	1.39213	0.477291	0.468574	1
SART1	ENSG00000175467	134.929	195.081	1.4458	0.531872	0.46868	1
CARM1	ENSG00000142453	136.19	91.9892	0.675449	-0.566082	0.468852	1
TRMT61A	ENSG00000166166	136.19	91.9892	0.675449	-0.566082	0.468852	1
C4orf41	ENSG00000168538	262.292	367.164	1.39983	0.485253	0.468986	1
NO_ANNOTATION	ENSG00000201772	250.942	176.841	0.704709	-0.5049	0.469025	1
RNF160	ENSG00000198862	646.902	885.793	1.36929	0.453423	0.469043	1
PATL1	ENSG00000166889	127.363	184.771	1.45075	0.536799	0.469065	1
PYROXD1	ENSG00000121350	32.7864	55.5107	1.6931	0.759668	0.469195	1
RPS25P8	ENSG00000118181	1232.01	1674.05	1.35879	0.442321	0.46933	1
C11orf54	ENSG00000182919	152.583	218.871	1.43444	0.520486	0.46936	1
MDK	ENSG00000110492	640.597	877.07	1.36915	0.453275	0.469409	1
ORC1L	ENSG00000085840	157.627	107.849	0.684206	-0.547497	0.469459	1
HYLS1	ENSG00000198331	51.7017	81.6801	1.57983	0.659773	0.469544	1
MOCOS	ENSG00000075643	13.8712	28.5484	2.05811	1.04132	0.469703	1
KIAA0774	ENSG00000132938	13.8712	28.5484	2.05811	1.04132	0.469703	1
AC026713.5	ENSG00000164327	440.095	606.653	1.37846	0.463057	0.469828	1
ISG15	ENSG00000187608	23.9593	11.1021	0.463375	-1.10975	0.469867	1
BCAS4	ENSG00000124243	37.8305	20.6183	0.545017	-0.875626	0.47001	1
COL6A2	ENSG00000142173	37.8305	20.6183	0.545017	-0.875626	0.47001	1
INTS4	ENSG00000149262	104.664	153.844	1.46988	0.555698	0.470191	1
ERGIC2	ENSG00000087502	137.451	198.253	1.44235	0.528424	0.470252	1
MALL	ENSG00000144063	27.7424	48.3737	1.74367	0.80213	0.47044	1
TRIM23	ENSG00000113595	134.929	91.1962	0.675884	-0.565152	0.470498	1
PNPLA4	ENSG00000006757	97.0983	143.535	1.47824	0.563884	0.470523	1
SEC24C	ENSG00000176986	997.464	1356.84	1.36029	0.443915	0.470585	1
MTPAP	ENSG00000107951	189.153	268.038	1.41704	0.502885	0.47071	1
ENY2	ENSG00000120533	220.678	154.637	0.700736	-0.513056	0.470711	1
DOK4	ENSG00000125170	5.04407	15.0672	2.98711	1.57875	0.470767	1
CCDC120	ENSG00000147144	5.04407	15.0672	2.98711	1.57875	0.470767	1
TTC39C	ENSG00000168234	213.112	149.086	0.699567	-0.515466	0.471172	1
C17orf57	ENSG00000178852	7.5661	19.0323	2.51546	1.33082	0.471252	1
FAM10A5	ENSG00000212789	7.5661	19.0323	2.51546	1.33082	0.471252	1
NO_ANNOTATION	ENSG00000217648	7.5661	19.0323	2.51546	1.33082	0.471252	1
RAD23A	ENSG00000179262	476.664	344.96	0.723695	-0.466546	0.471432	1
SUGT1	ENSG00000165416	52.9627	83.2661	1.57216	0.652753	0.471479	1
EIF2C4	ENSG00000134698	114.753	167.325	1.45814	0.544129	0.471674	1
ISYNA1	ENSG00000105655	141.234	95.9543	0.6794	-0.557667	0.47177	1
SMC5	ENSG00000198887	297.6	413.952	1.39097	0.476087	0.471858	1
NO_ANNOTATION	ENSG00000206979	1384.6	1876.26	1.3551	0.438397	0.47196	1
TMEM5	ENSG00000118600	148.8	213.32	1.4336	0.519644	0.471974	1
DCUN1D2	ENSG00000150401	22.6983	10.3091	0.454181	-1.13866	0.472128	1
LINGO1	ENSG00000169783	22.6983	10.3091	0.454181	-1.13866	0.472128	1
BCL2L2	ENSG00000129473	107.186	157.016	1.46489	0.55079	0.472152	1
IBTK	ENSG00000005700	687.254	938.132	1.36504	0.448946	0.472191	1
CBX6	ENSG00000183741	639.336	466.29	0.729336	-0.455345	0.472293	1
CARKD	ENSG00000213995	1820.91	1346.53	0.739484	-0.43541	0.472338	1
TAPBP	ENSG00000112493	150.061	214.906	1.43212	0.518156	0.47268	1
GLP2R	ENSG00000065325	11.3492	3.17204	0.279496	-1.8391	0.472809	1
NO_ANNOTATION	ENSG00000080947	11.3492	3.17204	0.279496	-1.8391	0.472809	1
TINAGL1	ENSG00000142910	11.3492	3.17204	0.279496	-1.8391	0.472809	1
PITPNC1	ENSG00000154217	11.3492	3.17204	0.279496	-1.8391	0.472809	1
NO_ANNOTATION	ENSG00000174991	11.3492	3.17204	0.279496	-1.8391	0.472809	1
AL162458.10-2	ENSG00000177584	11.3492	3.17204	0.279496	-1.8391	0.472809	1
NO_ANNOTATION	ENSG00000202260	11.3492	3.17204	0.279496	-1.8391	0.472809	1
NO_ANNOTATION	ENSG00000213492	11.3492	3.17204	0.279496	-1.8391	0.472809	1
UGT2B11	ENSG00000213759	11.3492	3.17204	0.279496	-1.8391	0.472809	1
NO_ANNOTATION	ENSG00000220674	11.3492	3.17204	0.279496	-1.8391	0.472809	1
AP2B1	ENSG00000006125	2243.35	3029.3	1.35035	0.433331	0.472908	1
NO_ANNOTATION	ENSG00000142635	36.5695	19.8253	0.542126	-0.8833	0.473037	1
NFYA	ENSG00000001167	103.403	68.1989	0.659542	-0.600463	0.47336	1
DZIP1	ENSG00000134874	46.6576	26.9624	0.577877	-0.791166	0.473425	1
AC127496.5-2	ENSG00000141564	100.881	148.293	1.46997	0.555791	0.473636	1
RAP1A	ENSG00000116473	143.756	206.183	1.43426	0.520302	0.473992	1
LLGL1	ENSG00000131899	258.508	183.185	0.708625	-0.496907	0.474108	1
RPSAP8	ENSG00000205246	3350.52	2489.26	0.742947	-0.428669	0.474133	1
PCMT1	ENSG00000120265	683.471	931.788	1.36332	0.44712	0.474135	1
RNF166	ENSG00000158717	21.4373	9.51613	0.443905	-1.17168	0.474265	1
C10orf28	ENSG00000166024	47.9186	76.129	1.58871	0.667859	0.47435	1
FOXN2	ENSG00000170802	306.427	425.054	1.38713	0.472101	0.474416	1
CTSD	ENSG00000117984	456.488	330.685	0.724412	-0.465118	0.474439	1
ZBTB40	ENSG00000184677	102.142	149.879	1.46735	0.553217	0.474633	1
PDCD2	ENSG00000071994	162.671	231.559	1.42348	0.509422	0.474745	1
HIST1H2AE	ENSG00000168274	2793.15	2074.52	0.742715	-0.42912	0.474879	1
USP13	ENSG00000058056	78.1831	117.366	1.50116	0.586082	0.475027	1
NO_ANNOTATION	ENSG00000198048	41.6136	67.4059	1.61981	0.695821	0.475029	1
ST6GAL1	ENSG00000073849	109.708	72.957	0.665008	-0.588557	0.475117	1
GLRX5	ENSG00000182512	235.81	329.892	1.39897	0.48437	0.475221	1
GOLPH3L	ENSG00000143457	172.759	245.04	1.41839	0.504255	0.475333	1
ASB6	ENSG00000148331	102.142	67.4059	0.659921	-0.599635	0.475411	1
ASNA1	ENSG00000198356	277.424	197.46	0.711762	-0.490533	0.475433	1
AC012467.9-1	ENSG00000113811	174.02	246.626	1.41723	0.503071	0.475932	1
PEX3	ENSG00000034693	165.193	234.731	1.42095	0.506855	0.476009	1
GAB2	ENSG00000033327	20.1763	8.72312	0.432345	-1.20974	0.476223	1
SLC27A5	ENSG00000083807	20.1763	8.72312	0.432345	-1.20974	0.476223	1
RGS2	ENSG00000116741	20.1763	8.72312	0.432345	-1.20974	0.476223	1
RFC2	ENSG00000049541	242.115	171.29	0.707474	-0.499251	0.47626	1
LAPTM4B	ENSG00000104341	79.4441	118.952	1.4973	0.582363	0.476281	1
MKNK1	ENSG00000079277	49.1797	77.715	1.58023	0.660132	0.47637	1
NO_ANNOTATION	ENSG00000212299	49.1797	77.715	1.58023	0.660132	0.47637	1
RP11-119B16.1	ENSG00000088888	276.163	196.667	0.71214	-0.489766	0.476384	1
NO_ANNOTATION	ENSG00000123443	45.3966	26.1694	0.57646	-0.794706	0.476463	1
FAM62B	ENSG00000117868	474.142	649.476	1.36979	0.453955	0.476512	1
DCBLD2	ENSG00000057019	104.664	153.051	1.4623	0.548242	0.476571	1
SMC3	ENSG00000108055	286.251	397.298	1.38794	0.472943	0.476602	1
UFC1	ENSG00000143222	282.468	201.425	0.713089	-0.487846	0.476766	1
FAM59B	ENSG00000157833	54.2237	32.5134	0.599616	-0.737888	0.476975	1
CRKL	ENSG00000099942	382.088	525.766	1.37603	0.460516	0.477042	1
BECN1	ENSG00000126581	232.027	324.341	1.39786	0.48322	0.477165	1
SLC7A5	ENSG00000103257	12.6102	3.96505	0.314433	-1.66918	0.477292	1
ACTL8	ENSG00000117148	12.6102	3.96505	0.314433	-1.66918	0.477292	1
ROBO3	ENSG00000154134	12.6102	3.96505	0.314433	-1.66918	0.477292	1
ATRIP	ENSG00000164053	12.6102	3.96505	0.314433	-1.66918	0.477292	1
FAM132B	ENSG00000178752	12.6102	3.96505	0.314433	-1.66918	0.477292	1
NO_ANNOTATION	ENSG00000210198	12.6102	3.96505	0.314433	-1.66918	0.477292	1
KARS	ENSG00000065427	393.437	540.833	1.37464	0.45905	0.477452	1
SUCLA2	ENSG00000136143	186.631	263.28	1.4107	0.496411	0.477521	1
GTPBP3	ENSG00000130299	93.3153	61.0618	0.654361	-0.611842	0.477789	1
TMEM44	ENSG00000145014	18.9153	7.93011	0.419244	-1.25414	0.477931	1
BMP1	ENSG00000168487	18.9153	7.93011	0.419244	-1.25414	0.477931	1
NO_ANNOTATION	ENSG00000181399	18.9153	7.93011	0.419244	-1.25414	0.477931	1
ID1	ENSG00000125968	267.336	190.323	0.711924	-0.490205	0.477942	1
PAFAH1B2	ENSG00000168092	764.176	1037.26	1.35735	0.440797	0.478251	1
GPC1	ENSG00000063660	50.4407	79.3011	1.57216	0.652753	0.478313	1
RAPGEF5	ENSG00000136237	205.546	144.328	0.702169	-0.510109	0.478366	1
KIAA1715	ENSG00000144320	254.725	354.476	1.3916	0.476744	0.478495	1
PRKAB1	ENSG00000111725	191.675	134.019	0.6992	-0.516224	0.478525	1
RTF1	ENSG00000137815	427.485	586.035	1.37089	0.455114	0.478555	1
KRT18P19	ENSG00000111057	561.153	409.987	0.730615	-0.452817	0.478745	1
C6orf62	ENSG00000112308	915.498	1239.48	1.35388	0.437101	0.478821	1
NO_ANNOTATION	ENSG00000220360	61.7898	38.0645	0.616032	-0.698923	0.478919	1
ABHD12	ENSG00000100997	266.075	369.543	1.38887	0.473911	0.479074	1
ETFDH	ENSG00000171503	90.7932	134.019	1.47609	0.561779	0.479082	1
RIOK1	ENSG00000124784	20.1763	37.2715	1.84729	0.885413	0.479254	1
ZNF362	ENSG00000160094	20.1763	37.2715	1.84729	0.885413	0.479254	1
SIPA1L2	ENSG00000116991	17.6542	7.1371	0.404271	-1.30661	0.479291	1
AC112641.3	ENSG00000180044	17.6542	7.1371	0.404271	-1.30661	0.479291	1
COL11A2	ENSG00000204248	17.6542	7.1371	0.404271	-1.30661	0.479291	1
HOMER3	ENSG00000051128	34.0475	18.2392	0.535701	-0.900501	0.479326	1
PGBD1	ENSG00000137338	34.0475	18.2392	0.535701	-0.900501	0.479326	1
NO_ANNOTATION	ENSG00000174995	13.8712	4.75806	0.343018	-1.54364	0.479547	1
THBD	ENSG00000178726	13.8712	4.75806	0.343018	-1.54364	0.479547	1
BBS12	ENSG00000181004	13.8712	4.75806	0.343018	-1.54364	0.479547	1
AL137798.8-2	ENSG00000186543	13.8712	4.75806	0.343018	-1.54364	0.479547	1
SLC25A38	ENSG00000144659	319.037	229.18	0.718349	-0.477243	0.479571	1
NRD1	ENSG00000078618	649.424	882.621	1.35908	0.442634	0.479749	1
CHMP4B	ENSG00000101421	136.19	195.081	1.43242	0.518451	0.479851	1
RAB2B	ENSG00000129472	83.2271	123.71	1.48641	0.571833	0.479864	1
MEGF6	ENSG00000162591	69.3559	43.6156	0.628866	-0.669176	0.479899	1
SCAND1	ENSG00000171222	69.3559	43.6156	0.628866	-0.669176	0.479899	1
THG1L	ENSG00000113272	52.9627	31.7204	0.59892	-0.739565	0.479946	1
BCMO1	ENSG00000135697	16.3932	6.34409	0.386994	-1.36962	0.480163	1
FMN1	ENSG00000186031	16.3932	6.34409	0.386994	-1.36962	0.480163	1
NO_ANNOTATION	ENSG00000213220	16.3932	6.34409	0.386994	-1.36962	0.480163	1
NO_ANNOTATION	ENSG00000218930	16.3932	6.34409	0.386994	-1.36962	0.480163	1
NO_ANNOTATION	ENSG00000219326	16.3932	6.34409	0.386994	-1.36962	0.480163	1
PSEN2	ENSG00000143801	162.671	112.608	0.69224	-0.530656	0.480193	1
HECA	ENSG00000112406	109.708	159.395	1.4529	0.538933	0.480235	1
C5orf37	ENSG00000152359	84.4881	54.7177	0.647638	-0.62674	0.48028	1
FAM86D	ENSG00000163612	15.1322	5.55107	0.366838	-1.44678	0.480349	1
CELSR1	ENSG00000075275	37.8305	61.8548	1.63505	0.709336	0.480394	1
DEPDC1B	ENSG00000035499	590.156	432.191	0.732333	-0.449428	0.48041	1
NPEPPS	ENSG00000141279	398.481	546.384	1.37117	0.455404	0.480597	1
CEP110	ENSG00000119397	128.624	184.771	1.43653	0.522585	0.480781	1
NSUN4	ENSG00000117481	84.4881	125.296	1.483	0.568516	0.481002	1
CPOX	ENSG00000080819	68.0949	103.091	1.51394	0.598305	0.481272	1
CEP57	ENSG00000166037	403.525	552.728	1.36975	0.453911	0.481641	1
TULP3	ENSG00000078246	45.3966	72.164	1.58963	0.668694	0.481667	1
CAPZB	ENSG00000077549	443.878	606.653	1.36671	0.450709	0.481722	1
PSMG3	ENSG00000157778	133.668	91.1962	0.68226	-0.551606	0.481914	1
CDC37L1	ENSG00000106993	52.9627	82.4731	1.55719	0.638947	0.481984	1
NBPF8	ENSG00000163386	52.9627	82.4731	1.55719	0.638947	0.481984	1
GCLC	ENSG00000001084	168.976	238.696	1.4126	0.498355	0.482234	1
ANKRD32	ENSG00000133302	90.7932	59.4758	0.655069	-0.610282	0.482329	1
C1orf66	ENSG00000143303	90.7932	59.4758	0.655069	-0.610282	0.482329	1
ENGASE	ENSG00000167280	90.7932	59.4758	0.655069	-0.610282	0.482329	1
SMEK2	ENSG00000138041	580.068	788.253	1.3589	0.442436	0.482579	1
ZNF321	ENSG00000221874	68.0949	42.8226	0.628866	-0.669176	0.482604	1
NO_ANNOTATION	ENSG00000200879	997.464	1345.74	1.34916	0.432061	0.482633	1
TMPPE	ENSG00000188167	26.4814	45.9946	1.73687	0.796488	0.482673	1
TJP2	ENSG00000119139	83.2271	53.9247	0.647923	-0.626107	0.482704	1
PSME2	ENSG00000100911	139.973	95.9543	0.685521	-0.544728	0.482772	1
FAM102A	ENSG00000167106	139.973	95.9543	0.685521	-0.544728	0.482772	1
NO_ANNOTATION	ENSG00000218759	170.237	240.282	1.41145	0.497183	0.482809	1
NO_ANNOTATION	ENSG00000201784	113.492	164.153	1.44639	0.532458	0.482812	1
SERGEF	ENSG00000129158	75.661	48.3737	0.639347	-0.645329	0.482842	1
ELF5	ENSG00000135374	16.3932	31.7204	1.93497	0.952313	0.482956	1
KCNK1	ENSG00000135750	16.3932	31.7204	1.93497	0.952313	0.482956	1
FLOT1	ENSG00000137312	340.475	245.833	0.722031	-0.469867	0.482993	1
NO_ANNOTATION	ENSG00000175091	51.7017	30.9274	0.59819	-0.741325	0.483001	1
TNNI3K	ENSG00000116783	95.8373	140.363	1.4646	0.550503	0.483169	1
EPN1	ENSG00000063245	471.62	344.167	0.729754	-0.454519	0.483208	1
FAM3C	ENSG00000196937	32.7864	54.7177	1.66891	0.738909	0.483404	1
NO_ANNOTATION	ENSG00000207304	11856.1	8891.24	0.74993	-0.415171	0.483732	1
SNX14	ENSG00000135317	353.085	484.53	1.37228	0.45657	0.483797	1
GAL	ENSG00000069482	166.454	115.78	0.695564	-0.523745	0.483841	1
PPP2R5E	ENSG00000154001	242.115	336.237	1.38875	0.473782	0.483883	1
AVEN	ENSG00000169857	21.4373	38.8575	1.81261	0.858071	0.483913	1
TUFT1	ENSG00000143367	97.0983	141.949	1.46191	0.547854	0.484138	1
NO_ANNOTATION	ENSG00000199753	10827.1	14457.4	1.3353	0.41716	0.484198	1
ARPC5L	ENSG00000136950	292.556	210.148	0.718317	-0.477308	0.484217	1
PSPH	ENSG00000146733	153.844	218.078	1.41753	0.503375	0.484218	1
RSRC2	ENSG00000111011	88.2712	130.054	1.47334	0.559093	0.484262	1
NEU1	ENSG00000204386	124.841	84.8521	0.679683	-0.557065	0.484653	1
PPP1R11	ENSG00000204619	158.888	110.228	0.693749	-0.527514	0.484816	1
CCNT2	ENSG00000082258	175.281	246.626	1.40703	0.492654	0.485042	1
MAP1LC3B	ENSG00000140941	12.6102	26.1694	2.07526	1.05329	0.485069	1
ZNF594	ENSG00000180626	12.6102	26.1694	2.07526	1.05329	0.485069	1
HNF4G	ENSG00000164749	71.878	107.849	1.50045	0.585397	0.485254	1
PLXND1	ENSG00000004399	3.78305	12.6882	3.35395	1.74586	0.485286	1
GPR143	ENSG00000101850	3.78305	12.6882	3.35395	1.74586	0.485286	1
ETV2	ENSG00000105672	3.78305	12.6882	3.35395	1.74586	0.485286	1
FNDC5	ENSG00000160097	3.78305	12.6882	3.35395	1.74586	0.485286	1
ZC3H14	ENSG00000100722	319.037	438.535	1.37456	0.458967	0.485448	1
COMMD5	ENSG00000170619	74.4	47.5806	0.639525	-0.644928	0.485464	1
VPS37B	ENSG00000139722	303.905	218.871	0.720195	-0.47354	0.485533	1
TYRO3	ENSG00000092445	117.275	79.3011	0.6762	-0.564478	0.485633	1
PLEKHG6	ENSG00000008323	31.5254	16.6532	0.528247	-0.920714	0.48594	1
FOXRED2	ENSG00000100350	218.156	303.723	1.39223	0.477397	0.486035	1
COBRA1	ENSG00000188986	543.498	398.884	0.73392	-0.446305	0.486071	1
FMNL3	ENSG00000161791	41.6136	23.7903	0.571696	-0.806679	0.486118	1
KIAA0494	ENSG00000159658	691.037	934.167	1.35183	0.434916	0.486219	1
PUM2	ENSG00000055917	1406.03	1886.57	1.34177	0.424136	0.486438	1
CD2AP	ENSG00000198087	597.722	809.664	1.35458	0.437848	0.48648	1
EIF3F	ENSG00000175390	109.708	158.602	1.44567	0.531737	0.486497	1
RNF214	ENSG00000167257	81.9661	121.331	1.48025	0.565845	0.486504	1
NO_ANNOTATION	ENSG00000212135	542.237	398.091	0.734164	-0.445825	0.486613	1
TGIF2	ENSG00000118707	109.708	73.75	0.672236	-0.57296	0.486627	1
DNAH14	ENSG00000173419	163.932	114.194	0.69659	-0.521618	0.4869	1
CCDC6	ENSG00000108091	409.831	559.073	1.36416	0.448008	0.486965	1
NO_ANNOTATION	ENSG00000213443	6.30509	16.6532	2.64124	1.40121	0.487446	1
RPL29P26	ENSG00000162244	1906.66	1425.04	0.747402	-0.420043	0.487496	1
MTMR12	ENSG00000150712	402.264	548.763	1.36419	0.44804	0.487556	1
ZNF511	ENSG00000198546	116.014	78.5081	0.676714	-0.563381	0.487633	1
ZFYVE21	ENSG00000100711	74.4	111.021	1.49222	0.577464	0.487729	1
ACBD3	ENSG00000182827	360.651	493.253	1.36767	0.451724	0.48777	1
GLB1L2	ENSG00000149328	372	270.417	0.726926	-0.460119	0.487807	1
B3GNT5	ENSG00000176597	281.207	202.218	0.719107	-0.475722	0.487897	1
TTLL7	ENSG00000137941	22.6983	40.4435	1.78179	0.833325	0.488194	1
PPP2R5C	ENSG00000078304	491.797	667.715	1.35771	0.441171	0.488199	1
HMGN4	ENSG00000182952	182.847	256.142	1.40085	0.486306	0.488202	1
RAD50	ENSG00000113522	310.21	425.847	1.37277	0.457088	0.488448	1
CDKN1B	ENSG00000111276	268.597	370.336	1.37878	0.463394	0.488738	1
IRF2	ENSG00000168310	75.661	112.608	1.48832	0.573681	0.488918	1
DDX24	ENSG00000089737	551.064	746.223	1.35415	0.437386	0.48895	1
PPP2CA	ENSG00000113575	1008.81	750.188	0.743634	-0.427335	0.489095	1
ZNF317	ENSG00000130803	94.5763	137.984	1.45897	0.544949	0.48923	1
REEP6	ENSG00000115255	30.2644	15.8602	0.524055	-0.93221	0.48937	1
NO_ANNOTATION	ENSG00000213613	30.2644	15.8602	0.524055	-0.93221	0.48937	1
ROGDI	ENSG00000067836	29.0034	49.1667	1.6952	0.761459	0.489401	1
RPL17P33	ENSG00000175333	29.0034	49.1667	1.6952	0.761459	0.489401	1
NO_ANNOTATION	ENSG00000201882	42.8746	68.1989	1.59066	0.669626	0.489546	1
NO_ANNOTATION	ENSG00000220723	42.8746	68.1989	1.59066	0.669626	0.489546	1
PRKCH	ENSG00000027075	229.505	317.997	1.38558	0.470488	0.489834	1
CAB39	ENSG00000135932	580.068	784.288	1.35206	0.435161	0.489921	1
SH3BGRL2	ENSG00000198478	76.922	114.194	1.48454	0.570012	0.490076	1
NOP56	ENSG00000101361	1271.11	948.441	0.746154	-0.422454	0.49013	1
DOPEY1	ENSG00000083097	242.115	334.651	1.3822	0.466961	0.49041	1
IGFBPL1	ENSG00000137142	56.7458	34.8925	0.614891	-0.701597	0.490781	1
AUP1	ENSG00000115307	342.997	468.669	1.3664	0.450376	0.490995	1
CASP8	ENSG00000064012	64.3119	40.4435	0.628866	-0.669176	0.491142	1
ACBD5	ENSG00000107897	190.414	265.659	1.39517	0.480437	0.491152	1
FREQ	ENSG00000107130	334.17	242.661	0.726162	-0.461636	0.491524	1
LIPH	ENSG00000163898	60.5288	91.9892	1.51976	0.603843	0.49154	1
EEF2	ENSG00000167658	20108.2	15166.3	0.754237	-0.40691	0.491711	1
HIST1H1E	ENSG00000168298	6095.76	4590.74	0.753104	-0.409079	0.49173	1
EID1	ENSG00000178558	1268.58	947.648	0.747013	-0.420795	0.491851	1
SGSM3	ENSG00000100359	269.858	194.288	0.719963	-0.474005	0.491852	1
PGM3	ENSG00000013375	291.295	399.677	1.37207	0.456355	0.491872	1
LRIG1	ENSG00000144749	291.295	399.677	1.37207	0.456355	0.491872	1
ZC3H15	ENSG00000065548	313.993	429.812	1.36886	0.452972	0.491974	1
MIER2	ENSG00000105556	85.7492	56.3038	0.65661	-0.606891	0.492005	1
ARHGAP29	ENSG00000137962	1437.56	1075.32	0.74802	-0.418852	0.492054	1
C19orf44	ENSG00000105072	23.9593	42.0296	1.75421	0.810817	0.49214	1
PTPRS	ENSG00000105426	428.746	582.07	1.35761	0.44107	0.492417	1
NO_ANNOTATION	ENSG00000206630	462.793	627.271	1.3554	0.438722	0.492422	1
TXNDC11	ENSG00000153066	216.895	300.551	1.3857	0.470614	0.492802	1
RPS10L	ENSG00000101278	29.0034	15.0672	0.519498	-0.94481	0.492883	1
MTX1	ENSG00000173171	29.0034	15.0672	0.519498	-0.94481	0.492883	1
NDFIP2	ENSG00000102471	228.244	315.618	1.38281	0.467603	0.492888	1
GSK3A	ENSG00000105723	268.597	193.495	0.720391	-0.473148	0.492903	1
FAM98B	ENSG00000171262	61.7898	93.5753	1.51441	0.598758	0.492951	1
ZNF331	ENSG00000130844	281.207	203.011	0.721927	-0.470075	0.493009	1
ZFP3	ENSG00000180787	105.925	71.371	0.673785	-0.56964	0.493071	1
FPGS	ENSG00000136877	204.285	145.121	0.710386	-0.493326	0.493186	1
ANXA5	ENSG00000164111	319.037	231.559	0.725806	-0.462345	0.493221	1
LRSAM1	ENSG00000148356	158.888	111.021	0.69874	-0.517172	0.49327	1
PIK3CB	ENSG00000051382	152.583	214.906	1.40845	0.49411	0.493288	1
C19orf52	ENSG00000142444	10.0881	22.2043	2.20103	1.13818	0.493351	1
BMP6	ENSG00000153162	10.0881	22.2043	2.20103	1.13818	0.493351	1
NO_ANNOTATION	ENSG00000216539	10.0881	22.2043	2.20103	1.13818	0.493351	1
NO_ANNOTATION	ENSG00000220090	10.0881	22.2043	2.20103	1.13818	0.493351	1
ACP6	ENSG00000162836	92.0542	61.0618	0.663324	-0.592214	0.493353	1
NO_ANNOTATION	ENSG00000206952	1605.27	1203	0.749403	-0.416187	0.493386	1
C1orf58	ENSG00000162819	45.3966	71.371	1.57216	0.652753	0.493522	1
TNK1	ENSG00000174292	45.3966	71.371	1.57216	0.652753	0.493522	1
RIMKLA	ENSG00000177181	45.3966	71.371	1.57216	0.652753	0.493522	1
SF3A2	ENSG00000104897	165.193	115.78	0.700874	-0.512774	0.493536	1
TDRD5	ENSG00000162782	18.9153	34.8925	1.84467	0.883366	0.493668	1
CPA6	ENSG00000165078	18.9153	34.8925	1.84467	0.883366	0.493668	1
NFXL1	ENSG00000170448	242.115	333.858	1.37892	0.463538	0.493703	1
NO_ANNOTATION	ENSG00000199293	4614.06	3477.35	0.753642	-0.408048	0.493867	1
MRPL43	ENSG00000055950	261.031	187.944	0.720006	-0.473919	0.493922	1
FAT1	ENSG00000083857	1322.81	1766.83	1.33567	0.417559	0.493944	1
OPLAH	ENSG00000178814	177.803	125.296	0.704687	-0.504946	0.493966	1
RAP2A	ENSG00000125249	122.319	174.462	1.42629	0.512271	0.494151	1
CHM	ENSG00000188419	133.668	189.53	1.41791	0.503771	0.494529	1
ADARB1	ENSG00000197381	133.668	189.53	1.41791	0.503771	0.494529	1
PEX11A	ENSG00000166821	102.142	147.5	1.44406	0.530133	0.494533	1
NCBP1	ENSG00000136937	234.549	323.548	1.37945	0.464091	0.494815	1
BLCAP	ENSG00000166619	379.566	277.554	0.73124	-0.451584	0.494915	1
PDRG1	ENSG00000088356	266.075	191.909	0.721259	-0.471411	0.495032	1
CCDC53	ENSG00000120860	31.5254	52.3387	1.66021	0.731362	0.4953	1
HECTD1	ENSG00000092148	944.502	1264.06	1.33833	0.420439	0.495432	1
PIGO	ENSG00000165282	435.051	319.583	0.734588	-0.444992	0.495433	1
GEMIN7	ENSG00000142252	90.7932	60.2688	0.663803	-0.591173	0.495809	1
CCNL2	ENSG00000221978	340.475	248.212	0.729019	-0.455972	0.495872	1
BAP1	ENSG00000163930	427.485	314.032	0.734605	-0.44496	0.496166	1
PEA15	ENSG00000162734	595.2	440.914	0.740783	-0.432877	0.4963	1
ERI2	ENSG00000196678	84.4881	123.71	1.46423	0.550138	0.496432	1
BAIAP3	ENSG00000007516	27.7424	14.2742	0.514527	-0.958682	0.496476	1
WSB2	ENSG00000176871	1708.68	1283.88	0.75139	-0.412365	0.496603	1
ZNF324B	ENSG00000171574	37.8305	21.4113	0.565979	-0.821179	0.496674	1
NRARP	ENSG00000198435	37.8305	21.4113	0.565979	-0.821179	0.496674	1
POLE	ENSG00000177084	418.658	567.003	1.35433	0.437584	0.496677	1
FZD1	ENSG00000157240	123.58	84.8521	0.686619	-0.542418	0.497026	1
THRAP3	ENSG00000054118	577.546	777.15	1.34561	0.428259	0.497048	1
HOXA13	ENSG00000106031	219.417	302.93	1.38061	0.46531	0.49723	1
CGRRF1	ENSG00000100532	75.661	111.815	1.47784	0.563485	0.49735	1
TTC27	ENSG00000018699	128.624	182.392	1.41803	0.503889	0.497513	1
ZNF444	ENSG00000167685	103.403	69.7849	0.674881	-0.567296	0.497572	1
PEX10	ENSG00000157911	325.342	237.11	0.728802	-0.456401	0.497732	1
MTDH	ENSG00000147649	2226.96	2957.93	1.32824	0.409515	0.497758	1
CECR5	ENSG00000069998	604.027	448.051	0.741773	-0.43095	0.49776	1
PRAC	ENSG00000159182	401.003	543.212	1.35463	0.437902	0.497779	1
RSBN1L	ENSG00000187257	197.98	274.382	1.38591	0.470832	0.497859	1
MBNL3	ENSG00000076770	32.7864	53.9247	1.64473	0.717848	0.497985	1
FFAR2	ENSG00000126262	40.3525	64.2339	1.59182	0.670674	0.498057	1
ZC3HAV1	ENSG00000105939	611.593	821.559	1.34331	0.425792	0.498211	1
REPIN1	ENSG00000214022	873.885	652.648	0.746835	-0.421138	0.498226	1
KIF11	ENSG00000138160	834.793	1116.56	1.33753	0.419569	0.498363	1
PPP1R9B	ENSG00000108819	76.922	113.401	1.47423	0.559958	0.498423	1
REXO4	ENSG00000148300	218.156	156.223	0.716108	-0.481752	0.498593	1
AC005077.11	ENSG00000177679	15.1322	29.3414	1.939	0.955315	0.49862	1
ZNF713	ENSG00000178665	15.1322	29.3414	1.939	0.955315	0.49862	1
POP5	ENSG00000167272	98.3593	141.949	1.44317	0.529238	0.498925	1
MAGOHB	ENSG00000111196	122.319	84.0591	0.687214	-0.541168	0.499059	1
AP4E1	ENSG00000081014	26.4814	45.2016	1.70692	0.771397	0.499172	1
MOSC2	ENSG00000117791	26.4814	45.2016	1.70692	0.771397	0.499172	1
SNX27	ENSG00000143376	348.041	472.634	1.35799	0.441469	0.499267	1
APOL4	ENSG00000100336	2.52203	10.3091	4.08763	2.03126	0.499332	1
PLEKHN1	ENSG00000187583	2.52203	10.3091	4.08763	2.03126	0.499332	1
NO_ANNOTATION	ENSG00000213890	2.52203	10.3091	4.08763	2.03126	0.499332	1
PRRG2	ENSG00000126460	45.3966	26.9624	0.593929	-0.751638	0.499681	1
BCL7B	ENSG00000106635	229.505	164.946	0.718704	-0.47653	0.499766	1
PIP5K1C	ENSG00000186111	81.9661	53.9247	0.657891	-0.60408	0.499835	1
NO_ANNOTATION	ENSG00000212326	180.325	250.591	1.38966	0.474734	0.499935	1
RHOB	ENSG00000143878	133.668	188.737	1.41198	0.497722	0.500014	1
WDR47	ENSG00000085433	41.6136	65.8199	1.58169	0.66147	0.500087	1
MYBL1	ENSG00000185697	26.4814	13.4812	0.509082	-0.97403	0.500149	1
KIAA1731	ENSG00000166004	353.085	478.978	1.35655	0.439946	0.500244	1
UQCRC1	ENSG00000010256	1037.82	777.944	0.749596	-0.415815	0.500262	1
POLR2E	ENSG00000099817	475.403	351.304	0.738959	-0.436433	0.500308	1
ZSCAN18	ENSG00000121413	108.447	73.75	0.680053	-0.556281	0.500417	1
STT3B	ENSG00000163527	1331.63	1770.79	1.32979	0.411198	0.500527	1
MAPK1	ENSG00000100030	785.614	1049.95	1.33647	0.418424	0.500634	1
CNPY4	ENSG00000166997	7.5661	18.2392	2.41065	1.26942	0.500727	1
RRP1	ENSG00000160214	114.753	78.5081	0.684151	-0.547614	0.500821	1
NLRX1	ENSG00000160703	114.753	78.5081	0.684151	-0.547614	0.500821	1
NSUN5	ENSG00000130305	88.2712	58.6828	0.664801	-0.589005	0.500877	1
SMYD4	ENSG00000186532	90.7932	131.64	1.44989	0.535939	0.501064	1
C19orf43	ENSG00000123144	498.102	368.75	0.740311	-0.433797	0.501204	1
WIZ	ENSG00000011451	196.719	140.363	0.713521	-0.486972	0.501465	1
PARP8	ENSG00000151883	60.5288	91.1962	1.50666	0.591352	0.501475	1
HSPD1	ENSG00000144381	1493.04	1982.53	1.32784	0.409084	0.50154	1
C14orf129	ENSG00000100744	148.8	208.562	1.40163	0.4871	0.501572	1
TROVE2	ENSG00000116747	398.481	538.454	1.35127	0.434312	0.501599	1
NO_ANNOTATION	ENSG00000209343	7080.61	5368.68	0.758223	-0.399306	0.501606	1
UBLCP1	ENSG00000164332	94.5763	63.4409	0.67079	-0.576066	0.501662	1
GPR161	ENSG00000143147	11.3492	23.7903	2.09622	1.06779	0.50194	1
NO_ANNOTATION	ENSG00000164738	11.3492	23.7903	2.09622	1.06779	0.50194	1
ING1	ENSG00000153487	477.925	643.132	1.34567	0.428329	0.501992	1
IDE	ENSG00000119912	375.783	508.32	1.35269	0.435837	0.502091	1
PKHD1	ENSG00000170927	103.403	148.293	1.43412	0.520167	0.502092	1
ATP5E	ENSG00000124172	921.803	1228.37	1.33258	0.414218	0.502281	1
ITM2A	ENSG00000078596	4099.57	5417.85	1.32157	0.402249	0.502335	1
DCN	ENSG00000011465	0	5.55107	Inf	Inf	0.502512	1
ROS1	ENSG00000047936	0	5.55107	Inf	Inf	0.502512	1
USP10	ENSG00000103194	0	5.55107	Inf	Inf	0.502512	1
PTN	ENSG00000105894	0	5.55107	Inf	Inf	0.502512	1
AK7	ENSG00000140057	0	5.55107	Inf	Inf	0.502512	1
C1orf51	ENSG00000159208	0	5.55107	Inf	Inf	0.502512	1
SCNN1B	ENSG00000168447	0	5.55107	Inf	Inf	0.502512	1
CREG2	ENSG00000175874	0	5.55107	Inf	Inf	0.502512	1
NELL2	ENSG00000184613	0	5.55107	Inf	Inf	0.502512	1
CERKL	ENSG00000188452	0	5.55107	Inf	Inf	0.502512	1
SMOC1	ENSG00000198732	0	5.55107	Inf	Inf	0.502512	1
NO_ANNOTATION	ENSG00000207713	0	5.55107	Inf	Inf	0.502512	1
NO_ANNOTATION	ENSG00000213560	0	5.55107	Inf	Inf	0.502512	1
NO_ANNOTATION	ENSG00000217254	0	5.55107	Inf	Inf	0.502512	1
NO_ANNOTATION	ENSG00000218210	0	5.55107	Inf	Inf	0.502512	1
NO_ANNOTATION	ENSG00000218595	0	5.55107	Inf	Inf	0.502512	1
NO_ANNOTATION	ENSG00000219794	0	5.55107	Inf	Inf	0.502512	1
NO_ANNOTATION	ENSG00000220438	0	5.55107	Inf	Inf	0.502512	1
ENG	ENSG00000106991	66.8339	42.8226	0.640731	-0.642208	0.502614	1
AP1G1	ENSG00000166747	730.129	975.403	1.33593	0.417848	0.50262	1
VPS39	ENSG00000166887	238.332	326.72	1.37086	0.455083	0.502689	1
ZNF239	ENSG00000196793	61.7898	92.7823	1.50158	0.586479	0.502769	1
NAB1	ENSG00000138386	71.878	106.263	1.47839	0.564024	0.50278	1
OSBPL9	ENSG00000117859	104.664	149.879	1.432	0.518027	0.502844	1
LRRC58	ENSG00000163428	1040.34	1383.8	1.33015	0.411586	0.503227	1
AYTL2	ENSG00000153395	369.478	499.597	1.35217	0.435276	0.503257	1
EPC2	ENSG00000135999	165.193	229.973	1.39215	0.477311	0.503291	1
AHCYL1	ENSG00000168710	317.776	431.398	1.35755	0.441007	0.503299	1
CDCA8	ENSG00000134690	384.61	283.105	0.736082	-0.442061	0.503378	1
NO_ANNOTATION	ENSG00000206612	1688.5	1274.37	0.754733	-0.405962	0.503393	1
RASSF1	ENSG00000068028	163.932	115.78	0.706265	-0.501719	0.503398	1
SEMA4A	ENSG00000196189	274.902	199.839	0.726946	-0.46008	0.503429	1
BCAT2	ENSG00000105552	268.597	195.081	0.726296	-0.461371	0.503595	1
NO_ANNOTATION	ENSG00000209351	976.027	732.742	0.750739	-0.413616	0.503649	1
FAM71E1	ENSG00000142530	25.2203	12.6882	0.503093	-0.991104	0.503896	1
RBM43	ENSG00000184898	25.2203	12.6882	0.503093	-0.991104	0.503896	1
NO_ANNOTATION	ENSG00000219487	25.2203	12.6882	0.503093	-0.991104	0.503896	1
EAF2	ENSG00000145088	35.3085	19.8253	0.561487	-0.832674	0.504276	1
NO_ANNOTATION	ENSG00000213765	35.3085	19.8253	0.561487	-0.832674	0.504276	1
C15orf24	ENSG00000134153	107.186	153.051	1.4279	0.513891	0.504304	1
UNC84B	ENSG00000100242	895.322	671.68	0.750211	-0.414633	0.504323	1
XPO4	ENSG00000132953	349.302	472.634	1.35308	0.436251	0.504342	1
HIBADH	ENSG00000106049	220.678	302.93	1.37272	0.457042	0.504872	1
ESCO2	ENSG00000171320	108.447	154.637	1.42592	0.51189	0.505013	1
TTC23	ENSG00000103852	5.04407	14.2742	2.8299	1.50075	0.505051	1
TBX18	ENSG00000112837	5.04407	14.2742	2.8299	1.50075	0.505051	1
C9orf43	ENSG00000157653	5.04407	14.2742	2.8299	1.50075	0.505051	1
NAV2	ENSG00000166833	5.04407	14.2742	2.8299	1.50075	0.505051	1
NO_ANNOTATION	ENSG00000215511	5.04407	14.2742	2.8299	1.50075	0.505051	1
MTO1	ENSG00000135297	54.2237	82.4731	1.52098	0.604999	0.50506	1
ACN9	ENSG00000196636	97.0983	139.57	1.43741	0.52347	0.505197	1
C1orf172	ENSG00000175707	112.231	76.922	0.685393	-0.544996	0.505228	1
ICOSLG	ENSG00000160223	29.0034	48.3737	1.66786	0.738	0.505247	1
NO_ANNOTATION	ENSG00000212544	79.4441	52.3387	0.658812	-0.602061	0.505358	1
ZC3HC1	ENSG00000091732	118.536	81.6801	0.689077	-0.537264	0.50537	1
SLC25A5	ENSG00000005022	1011.34	760.497	0.751973	-0.411247	0.505411	1
MMGT1	ENSG00000169446	262.292	357.648	1.36355	0.447368	0.505477	1
BZW1	ENSG00000082153	316.515	429.019	1.35544	0.438766	0.505692	1
DCTN4	ENSG00000132912	896.583	673.266	0.750924	-0.413261	0.505693	1
AURKAIP1	ENSG00000175756	411.092	303.723	0.738821	-0.436703	0.505694	1
NO_ANNOTATION	ENSG00000207349	65.5729	42.0296	0.64096	-0.641695	0.505734	1
SLC39A6	ENSG00000141424	2658.22	3509.87	1.32038	0.400953	0.505737	1
RPA2	ENSG00000117748	404.786	298.965	0.738575	-0.437184	0.505871	1
WSB1	ENSG00000109046	398.481	536.868	1.34729	0.430056	0.505893	1
SSR2	ENSG00000163479	794.441	1057.88	1.3316	0.413159	0.505902	1
ARHGAP21	ENSG00000107863	122.319	172.876	1.41333	0.499096	0.505986	1
DLX1	ENSG00000144355	122.319	172.876	1.41333	0.499096	0.505986	1
RWDD2A	ENSG00000013392	134.929	189.53	1.40466	0.490224	0.506115	1
RFXAP	ENSG00000133111	22.6983	39.6505	1.74685	0.804756	0.506349	1
ZBTB8OS	ENSG00000176261	22.6983	39.6505	1.74685	0.804756	0.506349	1
ZNF432	ENSG00000221897	307.688	225.215	0.731959	-0.450166	0.506416	1
PDSS2	ENSG00000164494	123.58	174.462	1.41174	0.497474	0.506598	1
NUBP2	ENSG00000095906	210.59	151.465	0.719242	-0.475451	0.506604	1
GNL3L	ENSG00000130119	499.363	669.301	1.34031	0.422567	0.506638	1
POU2F1	ENSG00000143190	321.559	435.363	1.35391	0.437133	0.506679	1
LMAN2	ENSG00000169223	696.081	521.008	0.748487	-0.41795	0.506791	1
KIAA0101	ENSG00000166803	264.814	192.702	0.727688	-0.458609	0.506954	1
SPSB3	ENSG00000162032	42.8746	25.3763	0.591874	-0.756638	0.507096	1
POGZ	ENSG00000143442	503.146	674.059	1.33969	0.421899	0.507116	1
RAB3A	ENSG00000105649	71.878	46.7876	0.650931	-0.619422	0.507202	1
LAGE3	ENSG00000196976	136.19	95.1613	0.69874	-0.517172	0.507386	1
COQ4	ENSG00000167113	252.203	183.185	0.72634	-0.461283	0.507446	1
SH3BP5L	ENSG00000175137	129.885	90.4032	0.696026	-0.522786	0.507481	1
KIAA0317	ENSG00000119682	216.895	297.379	1.37107	0.455307	0.507499	1
BBS10	ENSG00000179941	163.932	227.594	1.38834	0.473364	0.507513	1
UEVLD	ENSG00000151116	66.8339	99.1263	1.48317	0.568688	0.507538	1
NO_ANNOTATION	ENSG00000214016	123.58	85.6452	0.693036	-0.528998	0.507538	1
MRPL28	ENSG00000086504	117.275	80.8871	0.689724	-0.535909	0.507547	1
MRM1	ENSG00000129282	50.4407	30.9274	0.613144	-0.705701	0.507605	1
C16orf57	ENSG00000103005	23.9593	11.8952	0.496473	-1.01021	0.507711	1
IDUA	ENSG00000127415	23.9593	11.8952	0.496473	-1.01021	0.507711	1
NO_ANNOTATION	ENSG00000213703	23.9593	11.8952	0.496473	-1.01021	0.507711	1
ACTR2	ENSG00000138071	494.319	662.164	1.33955	0.421747	0.507759	1
OBFC1	ENSG00000107960	56.7458	85.6452	1.50928	0.593859	0.507813	1
BBS4	ENSG00000140463	317.776	233.145	0.733677	-0.446783	0.507918	1
NO_ANNOTATION	ENSG00000207392	3147.5	4147.45	1.3177	0.398018	0.507986	1
DDOST	ENSG00000117242	1245.88	1649.46	1.32393	0.404825	0.508009	1
NSD1	ENSG00000165671	1042.86	785.874	0.753575	-0.408178	0.508012	1
TOMM70A	ENSG00000154174	949.546	1260.09	1.32705	0.408222	0.508097	1
G3BP1	ENSG00000145907	1054.21	794.597	0.753736	-0.407868	0.50814	1
CDYL2	ENSG00000166446	34.0475	19.0323	0.558992	-0.839101	0.508262	1
SAPS2	ENSG00000100239	196.719	141.156	0.717552	-0.478844	0.508534	1
RAG1AP1	ENSG00000169241	153.844	214.113	1.39175	0.476903	0.508626	1
COMTD1	ENSG00000165644	84.4881	56.3038	0.66641	-0.585518	0.508903	1
ZNF281	ENSG00000162702	47.9186	73.75	1.53907	0.622056	0.508922	1
PJA1	ENSG00000181191	47.9186	73.75	1.53907	0.622056	0.508922	1
ADAM15	ENSG00000143537	542.237	404.435	0.745864	-0.423015	0.508961	1
ZMYM6	ENSG00000163867	155.105	215.699	1.39066	0.475773	0.509101	1
RER1	ENSG00000157916	665.817	886.586	1.33158	0.413135	0.509393	1
ZMYM4	ENSG00000146463	781.831	1038.84	1.32873	0.410051	0.509439	1
MRPL39	ENSG00000154719	279.946	204.597	0.730844	-0.452364	0.5095	1
JMJD2A	ENSG00000066135	210.59	288.656	1.3707	0.454915	0.509524	1
ATPIF1	ENSG00000130770	210.59	288.656	1.3707	0.454915	0.509524	1
ACSL1	ENSG00000151726	1262.28	1669.29	1.32244	0.403203	0.509572	1
TTC38	ENSG00000075234	201.763	145.121	0.719265	-0.475404	0.509699	1
RHOD	ENSG00000173156	184.108	253.763	1.37834	0.462928	0.509813	1
CX3CL1	ENSG00000006210	1.26102	7.93011	6.28866	2.65275	0.50991	1
EMR2	ENSG00000127507	1.26102	7.93011	6.28866	2.65275	0.50991	1
ITGB2	ENSG00000160255	1.26102	7.93011	6.28866	2.65275	0.50991	1
SLC22A11	ENSG00000168065	1.26102	7.93011	6.28866	2.65275	0.50991	1
NO_ANNOTATION	ENSG00000171943	1.26102	7.93011	6.28866	2.65275	0.50991	1
B3GNT4	ENSG00000176383	1.26102	7.93011	6.28866	2.65275	0.50991	1
SULT1C4	ENSG00000198075	1.26102	7.93011	6.28866	2.65275	0.50991	1
SOS1	ENSG00000115904	131.146	183.978	1.40285	0.488366	0.51006	1
AC023024.6	ENSG00000131871	93.3153	134.019	1.43619	0.522251	0.510156	1
NO_ANNOTATION	ENSG00000206805	70.617	45.9946	0.651325	-0.618549	0.510265	1
NUP88	ENSG00000108559	312.732	422.675	1.35155	0.43462	0.510321	1
FAM134C	ENSG00000141699	145.017	202.218	1.39444	0.479688	0.510331	1
KRBA1	ENSG00000133619	56.7458	35.6855	0.628866	-0.669176	0.510397	1
ATP6V1A	ENSG00000114573	706.17	938.925	1.3296	0.410995	0.510407	1
NO_ANNOTATION	ENSG00000222873	527.105	393.333	0.746214	-0.422338	0.510555	1
RPS3AP47	ENSG00000145425	254.725	185.565	0.728488	-0.457022	0.510723	1
HOXC6	ENSG00000197757	70.617	103.884	1.4711	0.556893	0.510741	1
TOX4	ENSG00000092203	146.278	203.804	1.39326	0.478468	0.510823	1
TAF7	ENSG00000178913	272.38	199.046	0.730766	-0.452519	0.510912	1
RBM10	ENSG00000182872	244.637	333.064	1.36146	0.445157	0.51105	1
WIPI2	ENSG00000157954	419.919	311.653	0.742175	-0.430168	0.511158	1
NFE2L3	ENSG00000050344	83.2271	120.538	1.4483	0.534358	0.511444	1
RCAN2	ENSG00000172348	8.82712	19.8253	2.24595	1.16733	0.511566	1
NO_ANNOTATION	ENSG00000222685	22.6983	11.1021	0.489118	-1.03175	0.511583	1
RP4-604K5.1	ENSG00000183291	780.57	1035.67	1.32682	0.407968	0.511649	1
FASTKD2	ENSG00000118246	233.288	317.997	1.36311	0.446901	0.511767	1
C17orf32	ENSG00000160629	229.505	166.532	0.725615	-0.462725	0.512111	1
FBXO9	ENSG00000112146	306.427	225.215	0.734971	-0.444241	0.512178	1
DUS3L	ENSG00000141994	95.8373	65.0269	0.678513	-0.559551	0.512178	1
WDR89	ENSG00000140006	150.061	208.562	1.38985	0.474926	0.512257	1
C7orf10	ENSG00000175600	32.7864	18.2392	0.556305	-0.846053	0.512379	1
DYNC1I2	ENSG00000077380	97.0983	138.777	1.42924	0.515249	0.512388	1
CAMK2G	ENSG00000148660	97.0983	138.777	1.42924	0.515249	0.512388	1
GTF3C3	ENSG00000119041	137.451	191.909	1.3962	0.481503	0.512697	1
ZNF407	ENSG00000215421	137.451	191.909	1.3962	0.481503	0.512697	1
C12orf52	ENSG00000139405	216.895	157.016	0.723927	-0.466084	0.512874	1
MIS12	ENSG00000167842	110.969	157.016	1.41495	0.500749	0.512886	1
UPRT	ENSG00000094841	32.7864	53.1317	1.62054	0.696474	0.512945	1
ZNF639	ENSG00000121864	85.7492	123.71	1.44269	0.528764	0.513106	1
NEK1	ENSG00000137601	85.7492	123.71	1.44269	0.528764	0.513106	1
MPND	ENSG00000008382	25.2203	42.8226	1.69794	0.763784	0.513147	1
DTWD1	ENSG00000104047	25.2203	42.8226	1.69794	0.763784	0.513147	1
TARDBP	ENSG00000120948	586.373	780.323	1.33076	0.412252	0.513165	1
NEK7	ENSG00000151414	591.417	443.293	0.749544	-0.415915	0.513358	1
TUBGCP6	ENSG00000128159	69.3559	45.2016	0.651734	-0.617645	0.513406	1
RPL18A	ENSG00000105640	228.244	165.739	0.726149	-0.461662	0.513428	1
TARBP1	ENSG00000059588	225.722	307.688	1.36313	0.446922	0.513482	1
GALT	ENSG00000213930	126.102	88.0242	0.698041	-0.518616	0.513739	1
EIF3E	ENSG00000104408	3063.01	2335.42	0.762458	-0.39127	0.51379	1
IQWD1	ENSG00000143164	378.305	507.527	1.34158	0.423934	0.513876	1
C22orf25	ENSG00000183597	55.4847	34.8925	0.628866	-0.669176	0.513932	1
SLC3A2	ENSG00000168003	461.532	344.167	0.745704	-0.423324	0.514217	1
SMARCE1	ENSG00000073584	259.77	352.097	1.35542	0.43874	0.514441	1
YME1L1	ENSG00000136758	912.976	1206.96	1.32201	0.402731	0.514491	1
CEPT1	ENSG00000134255	142.495	198.253	1.3913	0.47643	0.514663	1
RPP14	ENSG00000163684	209.329	151.465	0.723575	-0.466786	0.514699	1
NFKB2	ENSG00000077150	52.9627	80.0941	1.51227	0.596719	0.514721	1
GAS7	ENSG00000007237	6.30509	0.793011	0.125773	-2.9911	0.514739	1
CTSC	ENSG00000109861	6.30509	0.793011	0.125773	-2.9911	0.514739	1
KIF17	ENSG00000117245	6.30509	0.793011	0.125773	-2.9911	0.514739	1
AMHR2	ENSG00000135409	6.30509	0.793011	0.125773	-2.9911	0.514739	1
GC	ENSG00000145321	6.30509	0.793011	0.125773	-2.9911	0.514739	1
MEGF10	ENSG00000145794	6.30509	0.793011	0.125773	-2.9911	0.514739	1
ELMO1	ENSG00000155849	6.30509	0.793011	0.125773	-2.9911	0.514739	1
TSGA2	ENSG00000160188	6.30509	0.793011	0.125773	-2.9911	0.514739	1
NO_ANNOTATION	ENSG00000168204	6.30509	0.793011	0.125773	-2.9911	0.514739	1
IL16	ENSG00000172349	6.30509	0.793011	0.125773	-2.9911	0.514739	1
NO_ANNOTATION	ENSG00000172400	6.30509	0.793011	0.125773	-2.9911	0.514739	1
LRRC33	ENSG00000174004	6.30509	0.793011	0.125773	-2.9911	0.514739	1
RRH	ENSG00000180245	6.30509	0.793011	0.125773	-2.9911	0.514739	1
AF279873.4	ENSG00000184844	6.30509	0.793011	0.125773	-2.9911	0.514739	1
C6orf154	ENSG00000204052	6.30509	0.793011	0.125773	-2.9911	0.514739	1
NO_ANNOTATION	ENSG00000207383	6.30509	0.793011	0.125773	-2.9911	0.514739	1
NO_ANNOTATION	ENSG00000209627	6.30509	0.793011	0.125773	-2.9911	0.514739	1
NO_ANNOTATION	ENSG00000213744	6.30509	0.793011	0.125773	-2.9911	0.514739	1
AF205589.5	ENSG00000214597	6.30509	0.793011	0.125773	-2.9911	0.514739	1
NO_ANNOTATION	ENSG00000217472	6.30509	0.793011	0.125773	-2.9911	0.514739	1
NO_ANNOTATION	ENSG00000219553	6.30509	0.793011	0.125773	-2.9911	0.514739	1
NO_ANNOTATION	ENSG00000219824	6.30509	0.793011	0.125773	-2.9911	0.514739	1
NO_ANNOTATION	ENSG00000219921	6.30509	0.793011	0.125773	-2.9911	0.514739	1
AL121991.50	ENSG00000220785	6.30509	0.793011	0.125773	-2.9911	0.514739	1
C6orf226	ENSG00000221821	6.30509	0.793011	0.125773	-2.9911	0.514739	1
NO_ANNOTATION	ENSG00000223202	6.30509	0.793011	0.125773	-2.9911	0.514739	1
NDUFA9	ENSG00000139180	738.956	556.694	0.753351	-0.408605	0.514767	1
RRAGB	ENSG00000083750	40.3525	23.7903	0.589562	-0.762285	0.514999	1
NO_ANNOTATION	ENSG00000213058	40.3525	23.7903	0.589562	-0.762285	0.514999	1
KIAA0913	ENSG00000214655	185.37	133.226	0.718704	-0.47653	0.515013	1
TAS2R14	ENSG00000212127	47.9186	29.3414	0.612317	-0.70765	0.515066	1
BCL7A	ENSG00000110987	203.024	146.707	0.72261	-0.468711	0.515152	1
MIPEP	ENSG00000027001	34.0475	54.7177	1.6071	0.684461	0.515199	1
PHF8	ENSG00000172943	89.5322	128.468	1.43488	0.520927	0.51545	1
TNRC18B	ENSG00000182095	264.814	358.441	1.35356	0.436758	0.515495	1
SLC25A20	ENSG00000178537	21.4373	10.3091	0.480898	-1.0562	0.5155	1
P2RY11	ENSG00000221830	21.4373	10.3091	0.480898	-1.0562	0.5155	1
BOP1	ENSG00000170727	61.7898	39.6505	0.6417	-0.640029	0.515605	1
PDDC1	ENSG00000177225	214.373	155.43	0.725045	-0.463857	0.515663	1
GOLGA7B	ENSG00000155265	13.8712	26.9624	1.94377	0.958856	0.515775	1
PSMB1	ENSG00000008018	904.149	1194.27	1.32088	0.401501	0.515945	1
CWC22	ENSG00000163510	26.4814	44.4086	1.67698	0.745862	0.516157	1
CLSTN1	ENSG00000171603	762.915	1009.5	1.32322	0.40405	0.516186	1
ZNF862	ENSG00000106479	90.7932	130.054	1.43242	0.518451	0.516195	1
EHD3	ENSG00000013016	31.5254	17.4462	0.553402	-0.8536	0.516634	1
EFNB1	ENSG00000090776	31.5254	17.4462	0.553402	-0.8536	0.516634	1
RASGEF1B	ENSG00000138670	31.5254	17.4462	0.553402	-0.8536	0.516634	1
RNF157	ENSG00000141576	105.925	72.957	0.688758	-0.537931	0.516977	1
RDBP	ENSG00000204356	160.149	114.194	0.713045	-0.487935	0.516982	1
CDS1	ENSG00000163624	105.925	149.879	1.41495	0.500749	0.517067	1
LDLRAD3	ENSG00000179241	79.4441	114.987	1.44739	0.533454	0.517202	1
PKMYT1	ENSG00000127564	99.6203	68.1989	0.684588	-0.546691	0.517253	1
GAN	ENSG00000127688	55.4847	83.2661	1.5007	0.585638	0.517286	1
MCAM	ENSG00000076706	80.7051	53.9247	0.66817	-0.581713	0.517484	1
FUS	ENSG00000089280	211.851	288.656	1.36254	0.446302	0.517545	1
PVRL4	ENSG00000143217	54.2237	34.0995	0.628866	-0.669176	0.51757	1
METRNL	ENSG00000176845	54.2237	34.0995	0.628866	-0.669176	0.51757	1
PRNP	ENSG00000171867	1057.99	802.527	0.758537	-0.398709	0.517571	1
CBX2	ENSG00000173894	307.688	413.952	1.34536	0.427993	0.517636	1
NO_ANNOTATION	ENSG00000206941	1634.28	1245.03	0.761821	-0.392477	0.517932	1
P2RX5	ENSG00000083454	122.319	171.29	1.40036	0.485799	0.518063	1
C7orf25	ENSG00000136197	123.58	86.4382	0.699453	-0.515701	0.518087	1
KIAA1467	ENSG00000084444	725.085	958.75	1.32226	0.403005	0.518255	1
LRRFIP2	ENSG00000093167	152.583	210.941	1.38247	0.467244	0.518258	1
CLSPN	ENSG00000092853	94.5763	134.812	1.42543	0.511397	0.518326	1
YAP1	ENSG00000137693	94.5763	134.812	1.42543	0.511397	0.518326	1
NAT5	ENSG00000173418	379.566	282.312	0.743775	-0.427062	0.518388	1
LRRC8B	ENSG00000197147	345.519	463.118	1.34036	0.422617	0.518494	1
ATN1	ENSG00000111676	56.7458	84.8521	1.4953	0.580438	0.518496	1
NO_ANNOTATION	ENSG00000207005	117.275	81.6801	0.696486	-0.521834	0.518567	1
SIAH2	ENSG00000181788	123.58	172.876	1.39891	0.484299	0.518588	1
EHD1	ENSG00000110047	168.976	232.352	1.37506	0.459492	0.518596	1
MRPL1	ENSG00000169288	292.556	215.699	0.737291	-0.439694	0.518899	1
FAM89B	ENSG00000176973	470.359	352.097	0.74857	-0.417791	0.518991	1
DBF4	ENSG00000006634	69.3559	101.505	1.46354	0.549465	0.519012	1
TMEM194A	ENSG00000166881	549.803	729.57	1.32696	0.40813	0.519022	1
ABCF1	ENSG00000204574	326.603	241.868	0.740556	-0.433318	0.519296	1
RNF125	ENSG00000101695	20.1763	9.51613	0.471649	-1.08421	0.51944	1
CMPK2	ENSG00000134326	20.1763	9.51613	0.471649	-1.08421	0.51944	1
TMEM86A	ENSG00000151117	20.1763	9.51613	0.471649	-1.08421	0.51944	1
NO_ANNOTATION	ENSG00000211006	20.1763	9.51613	0.471649	-1.08421	0.51944	1
PPP2R3A	ENSG00000073711	110.969	156.223	1.4078	0.493445	0.519453	1
TRIP4	ENSG00000103671	46.6576	71.371	1.52967	0.613224	0.519486	1
C3orf1	ENSG00000113845	237.071	321.169	1.35474	0.438014	0.519666	1
ZZEF1	ENSG00000074755	643.119	850.9	1.32308	0.403905	0.519779	1
ZNF551	ENSG00000204519	163.932	117.366	0.71594	-0.48209	0.52	1
ALPK1	ENSG00000073331	6.30509	15.8602	2.51546	1.33082	0.520043	1
DDX25	ENSG00000109832	6.30509	15.8602	2.51546	1.33082	0.520043	1
SCGB2A1	ENSG00000124939	6.30509	15.8602	2.51546	1.33082	0.520043	1
AC004951.5	ENSG00000168255	6.30509	15.8602	2.51546	1.33082	0.520043	1
GANC	ENSG00000214013	6.30509	15.8602	2.51546	1.33082	0.520043	1
TTC3	ENSG00000182670	1371.99	1800.93	1.31264	0.392474	0.520074	1
NO_ANNOTATION	ENSG00000211400	92.0542	62.6478	0.680554	-0.555219	0.520172	1
ZNF445	ENSG00000185219	158.888	218.871	1.37752	0.462069	0.520305	1
AHSA1	ENSG00000100591	358.129	478.978	1.33745	0.419482	0.520358	1
MTX2	ENSG00000128654	84.4881	121.331	1.43607	0.522123	0.520373	1
C17orf101	ENSG00000181396	113.492	159.395	1.40447	0.490023	0.520577	1
PGGT1B	ENSG00000164219	10.0881	21.4113	2.12242	1.08571	0.520578	1
PRIMA1	ENSG00000175785	10.0881	21.4113	2.12242	1.08571	0.520578	1
PGBD4	ENSG00000182405	10.0881	21.4113	2.12242	1.08571	0.520578	1
NO_ANNOTATION	ENSG00000213553	10.0881	21.4113	2.12242	1.08571	0.520578	1
LSM8	ENSG00000128534	139.973	99.1263	0.708182	-0.497807	0.520623	1
PDZD4	ENSG00000067840	47.9186	72.957	1.52252	0.606459	0.520917	1
LONRF1	ENSG00000154359	47.9186	72.957	1.52252	0.606459	0.520917	1
AC104564.11-1	ENSG00000168792	47.9186	72.957	1.52252	0.606459	0.520917	1
VARS	ENSG00000204394	226.983	165.739	0.730183	-0.453669	0.52102	1
QRICH2	ENSG00000129646	30.2644	16.6532	0.550258	-0.861821	0.521034	1
LRRC23	ENSG00000010626	15.1322	28.5484	1.8866	0.915787	0.521418	1
NO_ANNOTATION	ENSG00000202198	269226	207129	0.76935	-0.378289	0.521561	1
ZBED4	ENSG00000100426	73.139	106.263	1.4529	0.538933	0.521722	1
FAM54B	ENSG00000117640	147.539	203.804	1.38136	0.466084	0.521764	1
2013-09-09	ENSG00000184640	1126.09	857.245	0.761259	-0.393541	0.521927	1
NDUFA10	ENSG00000130414	282.468	379.852	1.34476	0.427351	0.52194	1
FOXP1	ENSG00000114861	814.617	1072.94	1.31711	0.39738	0.522048	1
CLN6	ENSG00000128973	549.803	413.952	0.752908	-0.409454	0.522078	1
COX15	ENSG00000014919	197.98	269.624	1.36188	0.445595	0.522103	1
NO_ANNOTATION	ENSG00000220105	277.424	204.597	0.737488	-0.439308	0.522162	1
ARMC10	ENSG00000170632	148.8	205.39	1.38031	0.46499	0.522177	1
TMEM101	ENSG00000091947	174.02	125.296	0.720006	-0.473919	0.522193	1
PXDN	ENSG00000130508	447.661	335.444	0.749325	-0.416337	0.522248	1
PHKB	ENSG00000102893	424.963	565.417	1.33051	0.411978	0.522268	1
SLC25A15	ENSG00000102743	49.1797	74.543	1.51573	0.600011	0.522285	1
LRPPRC	ENSG00000138095	3157.59	4122.07	1.30545	0.384547	0.522506	1
CXorf40A	ENSG00000197021	59.2678	38.0645	0.642246	-0.638802	0.522649	1
WDR18	ENSG00000065268	167.715	120.538	0.718704	-0.47653	0.522896	1
BAG4	ENSG00000156735	167.715	229.973	1.37121	0.455451	0.522944	1
TOR2A	ENSG00000160404	90.7932	61.8548	0.681271	-0.553698	0.52295	1
ZNF451	ENSG00000112200	503.146	666.922	1.3255	0.406542	0.522983	1
SLC35D1	ENSG00000116704	39.0915	61.0618	1.56202	0.643415	0.522989	1
ABCA5	ENSG00000154265	39.0915	61.0618	1.56202	0.643415	0.522989	1
NUBPL	ENSG00000151413	89.5322	127.675	1.42602	0.511994	0.523233	1
SRP19	ENSG00000153037	114.753	80.0941	0.697972	-0.518759	0.523253	1
WDYHV1	ENSG00000156795	114.753	80.0941	0.697972	-0.518759	0.523253	1
B3GAT1	ENSG00000109956	168.976	231.559	1.37036	0.45456	0.523301	1
ZNF567	ENSG00000189042	84.4881	57.0968	0.675796	-0.56534	0.523311	1
ACAD10	ENSG00000111271	104.664	147.5	1.40927	0.494944	0.523354	1
PHF7	ENSG00000010318	18.9153	8.72312	0.461168	-1.11663	0.523373	1
STEAP3	ENSG00000115107	75.661	109.435	1.44639	0.532458	0.523398	1
LRFN1	ENSG00000128011	37.8305	22.2043	0.586942	-0.768711	0.523446	1
RABGAP1L	ENSG00000152061	78.1831	52.3387	0.669438	-0.578978	0.523542	1
TGFBRAP1	ENSG00000135966	50.4407	76.129	1.50928	0.593859	0.523594	1
PSMG1	ENSG00000183527	50.4407	76.129	1.50928	0.593859	0.523594	1
ZNF440	ENSG00000171295	161.41	115.78	0.7173	-0.479351	0.523627	1
POT1	ENSG00000128513	402.264	535.282	1.33067	0.412156	0.523845	1
C5orf44	ENSG00000113597	172.759	124.503	0.720671	-0.472587	0.523924	1
TSR2	ENSG00000158526	30.2644	49.1667	1.62457	0.700058	0.523943	1
PHC1	ENSG00000111752	3.78305	11.8952	3.14433	1.65275	0.524092	1
NO_ANNOTATION	ENSG00000202337	3.78305	11.8952	3.14433	1.65275	0.524092	1
CPEB1	ENSG00000214575	3.78305	11.8952	3.14433	1.65275	0.524092	1
EXTL2	ENSG00000162694	76.922	111.021	1.4433	0.52937	0.5242	1
PCTK2	ENSG00000059758	172.759	236.317	1.3679	0.451961	0.524346	1
NO_ANNOTATION	ENSG00000210598	7421.09	9658.87	1.30154	0.380224	0.52447	1
EXPH5	ENSG00000110723	279.946	375.887	1.34271	0.425152	0.524546	1
IFI30	ENSG00000216490	102.142	70.578	0.690976	-0.533292	0.524576	1
APPBP2	ENSG00000062725	298.861	400.47	1.33999	0.422221	0.524669	1
LSM1	ENSG00000175324	40.3525	62.6478	1.55251	0.634605	0.524677	1
CLDN12	ENSG00000157224	447.661	593.965	1.32682	0.407971	0.524819	1
RPL18	ENSG00000063177	3224.42	2476.57	0.768067	-0.380695	0.524838	1
TMEM57	ENSG00000204178	263.553	354.476	1.34499	0.427596	0.524845	1
EPHA8	ENSG00000070886	22.6983	38.8575	1.71191	0.775609	0.525087	1
ZNF251	ENSG00000198169	22.6983	38.8575	1.71191	0.775609	0.525087	1
PCGF6	ENSG00000156374	51.7017	32.5134	0.628866	-0.669176	0.52518	1
TMEM209	ENSG00000146842	302.644	405.228	1.33896	0.421113	0.525261	1
CRNKL1	ENSG00000101343	493.058	371.129	0.752709	-0.409836	0.525263	1
APPBP1	ENSG00000159593	525.844	396.505	0.754036	-0.407295	0.525671	1
FEM1A	ENSG00000141965	194.197	141.156	0.726871	-0.460229	0.525879	1
DHRS7	ENSG00000100612	1441.34	1884.19	1.30725	0.386534	0.52595	1
TTC14	ENSG00000163728	110.969	155.43	1.40066	0.486103	0.52609	1
C21orf33	ENSG00000160221	881.451	670.887	0.761117	-0.39381	0.526104	1
SLBP	ENSG00000163950	575.024	434.57	0.755742	-0.404033	0.526187	1
YWHAH	ENSG00000128245	234.549	316.411	1.34902	0.431911	0.526248	1
POLR3H	ENSG00000100413	379.566	283.898	0.747954	-0.418979	0.526259	1
HIVEP2	ENSG00000010818	41.6136	64.2339	1.54358	0.62628	0.526276	1
SAMD1	ENSG00000141858	153.844	110.228	0.716495	-0.480972	0.526306	1
ZNF512	ENSG00000198522	16.3932	30.1344	1.83822	0.878312	0.5264	1
CHCHD4	ENSG00000163528	107.186	74.543	0.695452	-0.523978	0.526436	1
MAP2K3	ENSG00000034152	80.7051	115.78	1.4346	0.520649	0.526474	1
CMTM4	ENSG00000183723	1284.98	982.54	0.764637	-0.387153	0.526652	1
NO_ANNOTATION	ENSG00000200156	23040	17774.5	0.771463	-0.374331	0.526663	1
VIPR1	ENSG00000114812	76.922	51.5457	0.670103	-0.577545	0.52668	1
PRPF40B	ENSG00000110844	64.3119	42.0296	0.653527	-0.61368	0.526814	1
NO_ANNOTATION	ENSG00000180632	70.617	46.7876	0.662555	-0.593887	0.526885	1
PRKAR1A	ENSG00000108946	702.386	923.857	1.31531	0.395405	0.526909	1
PIAS1	ENSG00000033800	182.847	249.005	1.36182	0.445536	0.526946	1
CEP350	ENSG00000135837	664.556	874.691	1.3162	0.396382	0.527005	1
ZNF419	ENSG00000105136	44.1356	26.9624	0.610898	-0.710996	0.527177	1
ATG16L2	ENSG00000168010	17.6542	7.93011	0.44919	-1.1546	0.527256	1
NO_ANNOTATION	ENSG00000183298	17.6542	7.93011	0.44919	-1.1546	0.527256	1
SERTAD1	ENSG00000197019	17.6542	7.93011	0.44919	-1.1546	0.527256	1
NO_ANNOTATION	ENSG00000201291	17.6542	7.93011	0.44919	-1.1546	0.527256	1
NO_ANNOTATION	ENSG00000213440	17.6542	7.93011	0.44919	-1.1546	0.527256	1
NO_ANNOTATION	ENSG00000218802	17.6542	7.93011	0.44919	-1.1546	0.527256	1
NO_ANNOTATION	ENSG00000220818	17.6542	7.93011	0.44919	-1.1546	0.527256	1
CHUK	ENSG00000213341	221.939	299.758	1.35063	0.433635	0.52743	1
NO_ANNOTATION	ENSG00000217130	192.936	140.363	0.727512	-0.458958	0.527483	1
C13orf7	ENSG00000152193	68.0949	99.1263	1.45571	0.541721	0.527613	1
RRM2	ENSG00000171848	254.725	187.944	0.737828	-0.438644	0.527678	1
P4HTM	ENSG00000178467	388.393	291.035	0.749331	-0.416326	0.527886	1
ZNF264	ENSG00000083844	205.546	278.347	1.35418	0.437424	0.52792	1
SPRED2	ENSG00000198369	94.5763	65.0269	0.68756	-0.540442	0.527965	1
PA2G4P4	ENSG00000170515	543.498	410.78	0.755806	-0.403911	0.528037	1
NO_ANNOTATION	ENSG00000212552	659.512	867.554	1.31545	0.395554	0.528042	1
BTBD10	ENSG00000148925	141.234	100.712	0.713089	-0.487846	0.528068	1
C1orf188	ENSG00000158286	11.3492	22.9973	2.02635	1.01888	0.528179	1
NO_ANNOTATION	ENSG00000180673	11.3492	22.9973	2.02635	1.01888	0.528179	1
WDR3	ENSG00000065183	322.82	430.605	1.33388	0.415633	0.52821	1
CELSR2	ENSG00000143126	152.583	109.435	0.717219	-0.479514	0.52825	1
ZNF32	ENSG00000169740	152.583	109.435	0.717219	-0.479514	0.52825	1
NAV1	ENSG00000134369	55.4847	82.4731	1.48641	0.571833	0.528307	1
ZNF506	ENSG00000198153	55.4847	82.4731	1.48641	0.571833	0.528307	1
TM9SF2	ENSG00000125304	2109.68	2747.78	1.30246	0.381242	0.528449	1
PIAS3	ENSG00000131788	69.3559	100.712	1.45211	0.538149	0.528463	1
LRRFIP1	ENSG00000124831	286.251	383.024	1.33807	0.420155	0.528602	1
DNAH8	ENSG00000124721	88.2712	60.2688	0.682769	-0.550531	0.528686	1
BRD2	ENSG00000204256	900.366	686.747	0.762742	-0.390733	0.528891	1
IGHMBP2	ENSG00000132740	105.925	73.75	0.696244	-0.522334	0.528999	1
THOC4	ENSG00000183684	269.858	361.613	1.34001	0.422248	0.52912	1
UGT2B7	ENSG00000171234	50.4407	31.7204	0.628866	-0.669176	0.529162	1
WDR17	ENSG00000150627	44.1356	67.4059	1.52725	0.610932	0.529234	1
PLEKHA7	ENSG00000166689	44.1356	67.4059	1.52725	0.610932	0.529234	1
MRFAP1	ENSG00000179010	575.024	757.325	1.31703	0.397291	0.529283	1
CSE1L	ENSG00000124207	1319.02	1721.63	1.30523	0.384301	0.529301	1
FAM83D	ENSG00000101447	557.37	421.882	0.756916	-0.401796	0.529403	1
ORC3L	ENSG00000135336	293.817	392.54	1.336	0.417923	0.529738	1
UBE2C	ENSG00000175063	539.715	408.401	0.756696	-0.402214	0.529976	1
PTPDC1	ENSG00000158079	56.7458	36.4785	0.642841	-0.637467	0.530103	1
CCDC109B	ENSG00000005059	27.7424	15.0672	0.543112	-0.88068	0.530292	1
IRGQ	ENSG00000167378	27.7424	15.0672	0.543112	-0.88068	0.530292	1
TMEM125	ENSG00000179178	58.0068	85.6452	1.47647	0.56215	0.530391	1
SEPX1	ENSG00000198736	63.0509	41.2366	0.654021	-0.612592	0.530395	1
RAP1B	ENSG00000127314	45.3966	68.9919	1.51976	0.603843	0.530604	1
ZBTB22	ENSG00000204210	110.969	77.715	0.700328	-0.513897	0.530605	1
NO_ANNOTATION	ENSG00000200543	1459	1119.73	0.767467	-0.381824	0.530621	1
TSR1	ENSG00000167721	199.241	269.624	1.35326	0.436435	0.530671	1
NVL	ENSG00000143748	284.99	211.734	0.742952	-0.428659	0.530733	1
PIK3CA	ENSG00000121879	73.139	105.47	1.44205	0.528126	0.530858	1
ZW10	ENSG00000086827	161.41	220.457	1.36582	0.449766	0.530943	1
TNNT1	ENSG00000105048	16.3932	7.1371	0.435369	-1.19969	0.531029	1
LETM2	ENSG00000165046	16.3932	7.1371	0.435369	-1.19969	0.531029	1
UGT1A8	ENSG00000167165	16.3932	7.1371	0.435369	-1.19969	0.531029	1
CRYBB2P1	ENSG00000206062	16.3932	7.1371	0.435369	-1.19969	0.531029	1
SFRS18	ENSG00000132424	89.5322	126.882	1.41716	0.503005	0.531115	1
FUZ	ENSG00000010361	42.8746	26.1694	0.61037	-0.712244	0.531485	1
OGFRL1	ENSG00000119900	42.8746	26.1694	0.61037	-0.712244	0.531485	1
DUSP9	ENSG00000130829	42.8746	26.1694	0.61037	-0.712244	0.531485	1
NO_ANNOTATION	ENSG00000200494	42.8746	26.1694	0.61037	-0.712244	0.531485	1
ANKRD5	ENSG00000132623	74.4	107.056	1.43893	0.524997	0.531607	1
AKNA	ENSG00000106948	87.0102	59.4758	0.68355	-0.548881	0.531649	1
MTIF2	ENSG00000085760	145.017	199.046	1.37257	0.456878	0.531694	1
ABCB5	ENSG00000004846	7.5661	17.4462	2.30584	1.20529	0.531824	1
ANKRD44	ENSG00000065413	7.5661	17.4462	2.30584	1.20529	0.531824	1
RUNX2	ENSG00000124813	7.5661	17.4462	2.30584	1.20529	0.531824	1
PLEKHF1	ENSG00000166289	7.5661	17.4462	2.30584	1.20529	0.531824	1
ZDHHC6	ENSG00000023041	108.447	151.465	1.39667	0.481989	0.531849	1
FLAD1	ENSG00000160688	880.19	672.473	0.764009	-0.388338	0.531851	1
EIF6	ENSG00000126005	360.651	270.417	0.749802	-0.415419	0.531968	1
BRF2	ENSG00000104221	116.014	81.6801	0.704056	-0.506237	0.532054	1
MTMR1	ENSG00000063601	226.983	305.309	1.34507	0.427686	0.532136	1
ING4	ENSG00000111653	150.061	107.849	0.718704	-0.47653	0.532222	1
NCKIPSD	ENSG00000213672	127.363	90.4032	0.709809	-0.494497	0.532252	1
TSSC1	ENSG00000032389	138.712	99.1263	0.71462	-0.484751	0.53229	1
C13orf8	ENSG00000198824	60.5288	88.8172	1.46735	0.553217	0.532319	1
C18orf24	ENSG00000154839	293.817	218.871	0.744923	-0.424837	0.532752	1
DHX57	ENSG00000163214	189.153	256.142	1.35416	0.437396	0.532792	1
PPP2R2C	ENSG00000074211	273.641	365.578	1.33598	0.417896	0.532877	1
NO_ANNOTATION	ENSG00000212163	359.39	269.624	0.750226	-0.414603	0.532922	1
EFNA2	ENSG00000099617	7.5661	1.58602	0.209622	-2.25414	0.533054	1
GNB3	ENSG00000111664	7.5661	1.58602	0.209622	-2.25414	0.533054	1
PCSK4	ENSG00000115257	7.5661	1.58602	0.209622	-2.25414	0.533054	1
IL17D	ENSG00000172458	7.5661	1.58602	0.209622	-2.25414	0.533054	1
NO_ANNOTATION	ENSG00000172666	7.5661	1.58602	0.209622	-2.25414	0.533054	1
MUC20	ENSG00000176945	7.5661	1.58602	0.209622	-2.25414	0.533054	1
NO_ANNOTATION	ENSG00000200475	7.5661	1.58602	0.209622	-2.25414	0.533054	1
AC009060.7-2	ENSG00000205152	7.5661	1.58602	0.209622	-2.25414	0.533054	1
NO_ANNOTATION	ENSG00000213093	7.5661	1.58602	0.209622	-2.25414	0.533054	1
NO_ANNOTATION	ENSG00000213704	7.5661	1.58602	0.209622	-2.25414	0.533054	1
NO_ANNOTATION	ENSG00000220695	7.5661	1.58602	0.209622	-2.25414	0.533054	1
NO_ANNOTATION	ENSG00000221700	7.5661	1.58602	0.209622	-2.25414	0.533054	1
NO_ANNOTATION	ENSG00000222612	7.5661	1.58602	0.209622	-2.25414	0.533054	1
HPS6	ENSG00000166189	74.4	49.9597	0.671501	-0.574539	0.533186	1
RANGAP1	ENSG00000100401	881.451	674.059	0.764715	-0.387005	0.533221	1
C2orf86	ENSG00000143951	49.1797	30.9274	0.628866	-0.669176	0.53327	1
THEM4	ENSG00000159445	121.058	85.6452	0.707474	-0.499251	0.533366	1
CKS2	ENSG00000123975	467.837	353.683	0.755995	-0.403551	0.5334	1
TP53TG1	ENSG00000182165	182.847	133.226	0.728617	-0.456767	0.533404	1
CYB5RL	ENSG00000215883	26.4814	43.6156	1.64703	0.719867	0.533637	1
GATAD2A	ENSG00000167491	171.498	124.503	0.72597	-0.462018	0.53371	1
GADD45A	ENSG00000116717	36.5695	57.0968	1.56132	0.642769	0.533827	1
KIAA1772	ENSG00000141449	36.5695	57.0968	1.56132	0.642769	0.533827	1
KLHL15	ENSG00000174010	36.5695	57.0968	1.56132	0.642769	0.533827	1
NBPF16	ENSG00000203827	36.5695	57.0968	1.56132	0.642769	0.533827	1
TOM1	ENSG00000100284	55.4847	35.6855	0.643158	-0.636754	0.533995	1
C19orf25	ENSG00000119559	55.4847	35.6855	0.643158	-0.636754	0.533995	1
RAI2	ENSG00000131831	61.7898	40.4435	0.654534	-0.61146	0.534075	1
SPON2	ENSG00000159674	6859.93	5310.79	0.774176	-0.369267	0.534179	1
RPUSD3	ENSG00000156990	103.403	72.164	0.697888	-0.518933	0.534273	1
MRPS33	ENSG00000090263	239.593	321.169	1.34048	0.422747	0.5343	1
PAK1IP1	ENSG00000111845	49.1797	73.75	1.4996	0.584581	0.534338	1
MGST3	ENSG00000143198	155.105	211.734	1.3651	0.449006	0.534396	1
DEPDC7	ENSG00000121690	15.1322	6.34409	0.419244	-1.25414	0.5346	1
EFNA4	ENSG00000143620	15.1322	6.34409	0.419244	-1.25414	0.5346	1
SCD5	ENSG00000145284	15.1322	6.34409	0.419244	-1.25414	0.5346	1
GLDC	ENSG00000178445	15.1322	6.34409	0.419244	-1.25414	0.5346	1
DGCR6	ENSG00000183628	15.1322	6.34409	0.419244	-1.25414	0.5346	1
ZNF699	ENSG00000196110	15.1322	6.34409	0.419244	-1.25414	0.5346	1
NO_ANNOTATION	ENSG00000209733	15.1322	6.34409	0.419244	-1.25414	0.5346	1
NO_ANNOTATION	ENSG00000212607	3264.77	2523.36	0.772905	-0.371637	0.534604	1
ZNF385A	ENSG00000161642	12.6102	24.5833	1.94948	0.963093	0.534667	1
S100A10	ENSG00000197747	590.156	448.844	0.760552	-0.394882	0.534764	1
CCDC107	ENSG00000159884	18.9153	33.3064	1.76082	0.816251	0.53478	1
NMNAT1	ENSG00000173614	18.9153	33.3064	1.76082	0.816251	0.53478	1
MTMR6	ENSG00000139505	199.241	268.831	1.34928	0.432185	0.534842	1
KHDRBS1	ENSG00000121774	402.264	531.317	1.32082	0.401429	0.534947	1
NDUFC1	ENSG00000109390	153.844	111.021	0.721649	-0.47063	0.535125	1
NO_ANNOTATION	ENSG00000219346	26.4814	14.2742	0.539028	-0.891568	0.535167	1
BAT1	ENSG00000198563	1311.46	1008.71	0.769151	-0.37866	0.535407	1
JMJD4	ENSG00000081692	97.0983	67.4059	0.694203	-0.526571	0.535427	1
NDUFB1	ENSG00000183648	118.536	164.153	1.38484	0.469723	0.535431	1
TMEM194B	ENSG00000189362	37.8305	58.6828	1.5512	0.633387	0.535455	1
ADCY3	ENSG00000138031	263.553	195.874	0.743205	-0.428167	0.535523	1
STMN1	ENSG00000117632	764.176	998.4	1.30651	0.385713	0.53563	1
NO_ANNOTATION	ENSG00000206737	79.4441	53.9247	0.678776	-0.558993	0.535657	1
HGSNAT	ENSG00000165102	65.5729	95.1613	1.45123	0.537275	0.535772	1
PNPLA8	ENSG00000135241	204.285	275.175	1.34702	0.429766	0.535799	1
GLRX2	ENSG00000023572	41.6136	25.3763	0.609809	-0.71357	0.535942	1
TAF12	ENSG00000120656	41.6136	25.3763	0.609809	-0.71357	0.535942	1
BCKDHA	ENSG00000142046	403.525	304.516	0.754639	-0.406141	0.536385	1
C5orf43	ENSG00000188725	185.37	250.591	1.35185	0.434933	0.536417	1
ZBTB33	ENSG00000177485	102.142	142.742	1.39748	0.482828	0.536485	1
NECAB3	ENSG00000125967	136.19	97.5403	0.716208	-0.481549	0.536643	1
BCAP29	ENSG00000075790	209.329	281.519	1.34486	0.42746	0.536715	1
MRPS36	ENSG00000134056	124.841	88.8172	0.711444	-0.491177	0.536904	1
ALAS1	ENSG00000023330	300.122	224.422	0.747769	-0.419335	0.536927	1
REEP3	ENSG00000165476	303.905	403.642	1.32819	0.409457	0.536946	1
PSEN1	ENSG00000080815	103.403	144.328	1.39578	0.481067	0.536957	1
SDCBP	ENSG00000137575	524.583	688.333	1.31215	0.391936	0.537209	1
CHST12	ENSG00000136213	34.0475	19.8253	0.582283	-0.780207	0.537271	1
AC005726.8	ENSG00000167525	34.0475	19.8253	0.582283	-0.780207	0.537271	1
PIAS2	ENSG00000078043	68.0949	98.3333	1.44406	0.530133	0.537323	1
ZNF675	ENSG00000197372	68.0949	98.3333	1.44406	0.530133	0.537323	1
CTSZ	ENSG00000101160	124.841	172.083	1.37842	0.463019	0.537404	1
C11orf51	ENSG00000110200	104.664	145.914	1.39411	0.479347	0.537418	1
STAMBPL1	ENSG00000138134	47.9186	30.1344	0.628866	-0.669176	0.537511	1
ZNF233	ENSG00000159915	47.9186	30.1344	0.628866	-0.669176	0.537511	1
ZNF688	ENSG00000197162	47.9186	30.1344	0.628866	-0.669176	0.537511	1
C7orf11	ENSG00000168303	141.234	101.505	0.718704	-0.47653	0.537557	1
MTIF3	ENSG00000122033	52.9627	78.5081	1.48233	0.567864	0.537587	1
SHISA3	ENSG00000178343	52.9627	78.5081	1.48233	0.567864	0.537587	1
ZNF573	ENSG00000189144	84.4881	57.8898	0.685182	-0.54544	0.537774	1
NO_ANNOTATION	ENSG00000200795	7933.06	6156.94	0.776111	-0.365665	0.537775	1
PCDHB10	ENSG00000120324	13.8712	5.55107	0.400187	-1.32125	0.537831	1
APOBEC3F	ENSG00000128394	13.8712	5.55107	0.400187	-1.32125	0.537831	1
RHOF	ENSG00000139725	13.8712	5.55107	0.400187	-1.32125	0.537831	1
CATSPER3	ENSG00000152705	13.8712	5.55107	0.400187	-1.32125	0.537831	1
NO_ANNOTATION	ENSG00000202468	13.8712	5.55107	0.400187	-1.32125	0.537831	1
NO_ANNOTATION	ENSG00000217374	13.8712	5.55107	0.400187	-1.32125	0.537831	1
NO_ANNOTATION	ENSG00000223094	13.8712	5.55107	0.400187	-1.32125	0.537831	1
KIF9	ENSG00000088727	60.5288	39.6505	0.655069	-0.610282	0.537859	1
CARS2	ENSG00000134905	1368.2	1775.55	1.29772	0.375984	0.537939	1
RALGDS	ENSG00000160271	460.271	348.925	0.758085	-0.399568	0.53799	1
LENG9	ENSG00000182909	54.2237	34.8925	0.643491	-0.636009	0.538004	1
ABHD11	ENSG00000106077	118.536	84.0591	0.709147	-0.495844	0.538224	1
NO_ANNOTATION	ENSG00000217606	29.0034	46.7876	1.61318	0.689906	0.53827	1
C16orf72	ENSG00000182831	107.186	149.086	1.3909	0.476022	0.538311	1
NUDT1	ENSG00000106268	20.1763	34.8925	1.72938	0.790256	0.538327	1
DDRGK1	ENSG00000198171	146.278	105.47	0.721027	-0.471874	0.538399	1
C6orf153	ENSG00000124541	162.671	118.159	0.726365	-0.461234	0.538614	1
TMC5	ENSG00000103534	698.603	911.962	1.30541	0.3845	0.538638	1
HNRPA0	ENSG00000177733	1669.59	1289.44	0.772308	-0.372751	0.538793	1
ZNF326	ENSG00000162664	129.885	178.427	1.37374	0.458105	0.538856	1
JUND	ENSG00000130522	216.895	160.188	0.738552	-0.437229	0.539013	1
SUFU	ENSG00000107882	89.5322	126.089	1.40831	0.49396	0.539097	1
SBF2	ENSG00000133812	504.407	661.371	1.31119	0.390872	0.539359	1
LONP2	ENSG00000102910	453.966	596.344	1.31363	0.39356	0.539455	1
DUSP12	ENSG00000081721	89.5322	61.8548	0.690867	-0.53352	0.539601	1
CCBL2	ENSG00000137944	139.973	100.712	0.719513	-0.474907	0.53973	1
ZNF677	ENSG00000197928	71.878	48.3737	0.672997	-0.571328	0.54002	1
NO_ANNOTATION	ENSG00000183524	1200.49	925.443	0.770889	-0.375404	0.540159	1
TRIM59	ENSG00000213186	134.929	184.771	1.3694	0.453544	0.54021	1
AGGF1	ENSG00000164252	359.39	474.22	1.31952	0.400008	0.540259	1
NKPD1	ENSG00000179846	8.82712	2.37903	0.269514	-1.89157	0.540291	1
NO_ANNOTATION	ENSG00000200735	8.82712	2.37903	0.269514	-1.89157	0.540291	1
NO_ANNOTATION	ENSG00000200855	8.82712	2.37903	0.269514	-1.89157	0.540291	1
NO_ANNOTATION	ENSG00000201184	8.82712	2.37903	0.269514	-1.89157	0.540291	1
NO_ANNOTATION	ENSG00000201922	8.82712	2.37903	0.269514	-1.89157	0.540291	1
PTPRN2	ENSG00000155093	552.325	421.089	0.762392	-0.391395	0.540302	1
NRSN2	ENSG00000125841	253.464	188.737	0.744627	-0.425409	0.54037	1
COL9A3	ENSG00000092758	12.6102	4.75806	0.37732	-1.40614	0.540511	1
SRPX	ENSG00000101955	12.6102	4.75806	0.37732	-1.40614	0.540511	1
FOXO1A	ENSG00000150907	12.6102	4.75806	0.37732	-1.40614	0.540511	1
UBASH3B	ENSG00000154127	12.6102	4.75806	0.37732	-1.40614	0.540511	1
C17orf59	ENSG00000196544	12.6102	4.75806	0.37732	-1.40614	0.540511	1
AL669970.10	ENSG00000214473	12.6102	4.75806	0.37732	-1.40614	0.540511	1
NCOR2	ENSG00000196498	161.41	117.366	0.727126	-0.459722	0.540562	1
YIF1A	ENSG00000174851	957.112	1243.44	1.29916	0.377578	0.540692	1
MLLT1	ENSG00000130382	349.302	263.28	0.753731	-0.407878	0.540791	1
MPDU1	ENSG00000129255	284.99	213.32	0.748517	-0.417892	0.541006	1
ZNF333	ENSG00000160961	42.8746	65.0269	1.51668	0.600914	0.541095	1
RPL37A	ENSG00000197756	5503.08	7091.1	1.28857	0.365771	0.541116	1
B3GALNT2	ENSG00000162885	116.014	160.188	1.38077	0.465474	0.541154	1
C10orf18	ENSG00000108021	696.081	907.204	1.3033	0.382171	0.541208	1
STXBP2	ENSG00000076944	8.82712	19.0323	2.15611	1.10843	0.541318	1
SEC14L5	ENSG00000103184	8.82712	19.0323	2.15611	1.10843	0.541318	1
NUDT13	ENSG00000166321	8.82712	19.0323	2.15611	1.10843	0.541318	1
AC010974.1	ENSG00000176771	8.82712	19.0323	2.15611	1.10843	0.541318	1
NO_ANNOTATION	ENSG00000210877	8.82712	19.0323	2.15611	1.10843	0.541318	1
CSNK1E	ENSG00000213923	725.085	555.901	0.76667	-0.383323	0.541348	1
CTNS	ENSG00000040531	21.4373	36.4785	1.70164	0.766924	0.541525	1
NO_ANNOTATION	ENSG00000209925	21.4373	36.4785	1.70164	0.766924	0.541525	1
POLR3G	ENSG00000113356	5.04407	13.4812	2.67268	1.41829	0.541544	1
AP003122.2-1	ENSG00000134612	5.04407	13.4812	2.67268	1.41829	0.541544	1
IKBKE	ENSG00000143466	5.04407	13.4812	2.67268	1.41829	0.541544	1
PRR14	ENSG00000156858	5.04407	13.4812	2.67268	1.41829	0.541544	1
DHFRL1	ENSG00000178700	5.04407	13.4812	2.67268	1.41829	0.541544	1
PHC1B	ENSG00000179899	5.04407	13.4812	2.67268	1.41829	0.541544	1
MED4	ENSG00000136146	95.8373	134.019	1.3984	0.483776	0.541572	1
PAFAH1B1	ENSG00000007168	844.881	1098.32	1.29997	0.378477	0.541671	1
DKC1	ENSG00000130826	567.458	741.465	1.30664	0.385866	0.541707	1
IL17RC	ENSG00000163702	252.203	187.944	0.745206	-0.424288	0.541717	1
EPCAM	ENSG00000119888	1242.1	1609.02	1.2954	0.373398	0.54183	1
PCBD2	ENSG00000132570	46.6576	29.3414	0.628866	-0.669176	0.541891	1
ARHGEF17	ENSG00000110237	118.536	163.36	1.37815	0.462736	0.541894	1
FAM120B	ENSG00000112584	97.0983	135.605	1.39657	0.48189	0.542031	1
AC023886.7	ENSG00000188014	52.9627	34.0995	0.643839	-0.635228	0.542137	1
EMID2	ENSG00000160963	32.7864	19.0323	0.580492	-0.784653	0.542225	1
UBE2J2	ENSG00000160087	384.61	291.035	0.756701	-0.402205	0.542255	1
APOC1	ENSG00000130208	11.3492	3.96505	0.34937	-1.51717	0.542294	1
SOX7	ENSG00000171056	11.3492	3.96505	0.34937	-1.51717	0.542294	1
BCL2	ENSG00000171791	11.3492	3.96505	0.34937	-1.51717	0.542294	1
NO_ANNOTATION	ENSG00000200521	11.3492	3.96505	0.34937	-1.51717	0.542294	1
NO_ANNOTATION	ENSG00000201010	11.3492	3.96505	0.34937	-1.51717	0.542294	1
NETO1	ENSG00000166342	696.081	533.696	0.766715	-0.383237	0.542423	1
CYTSB	ENSG00000128487	197.98	145.914	0.737015	-0.440234	0.542459	1
TMBIM6	ENSG00000139644	2418.63	3120.5	1.29019	0.367585	0.542536	1
IL18BP	ENSG00000137496	10.0881	3.17204	0.314433	-1.66918	0.542589	1
IGFBP4	ENSG00000141753	10.0881	3.17204	0.314433	-1.66918	0.542589	1
FAM21C	ENSG00000172661	10.0881	3.17204	0.314433	-1.66918	0.542589	1
AC116366.4	ENSG00000197536	10.0881	3.17204	0.314433	-1.66918	0.542589	1
NO_ANNOTATION	ENSG00000199222	10.0881	3.17204	0.314433	-1.66918	0.542589	1
NO_ANNOTATION	ENSG00000200472	10.0881	3.17204	0.314433	-1.66918	0.542589	1
NO_ANNOTATION	ENSG00000206688	10.0881	3.17204	0.314433	-1.66918	0.542589	1
AC096887.2	ENSG00000212787	10.0881	3.17204	0.314433	-1.66918	0.542589	1
NO_ANNOTATION	ENSG00000216505	10.0881	3.17204	0.314433	-1.66918	0.542589	1
PTPRA	ENSG00000132670	621.681	475.806	0.765354	-0.385801	0.542676	1
METTL3	ENSG00000165819	223.2	298.172	1.3359	0.417808	0.54287	1
TH1L	ENSG00000101158	1063.04	819.973	0.771349	-0.374544	0.542993	1
ARFGEF2	ENSG00000124198	592.678	773.185	1.30456	0.383566	0.543145	1
EPHB3	ENSG00000182580	79.4441	112.608	1.41744	0.503292	0.543165	1
MLLT10	ENSG00000078403	147.539	200.632	1.35986	0.443453	0.543219	1
ZZZ3	ENSG00000036549	422.441	554.314	1.31217	0.391956	0.543302	1
FECH	ENSG00000066926	424.963	557.487	1.31185	0.391601	0.543492	1
ANKRD46	ENSG00000186106	287.512	215.699	0.750226	-0.414603	0.543703	1
NO_ANNOTATION	ENSG00000218467	61.7898	89.6102	1.45024	0.536294	0.543725	1
NO_ANNOTATION	ENSG00000206755	104.664	73.75	0.704633	-0.505056	0.543798	1
KIAA1632	ENSG00000152223	203.024	272.003	1.33976	0.421972	0.543863	1
CRELD1	ENSG00000163703	103.403	143.535	1.38811	0.473118	0.54417	1
HIST1H3I	ENSG00000182572	1042.86	804.906	0.771825	-0.373655	0.544264	1
TRIP6	ENSG00000087077	2.52203	9.51613	3.7732	1.91579	0.544283	1
KLHL31	ENSG00000124743	2.52203	9.51613	3.7732	1.91579	0.544283	1
VWDE	ENSG00000146530	2.52203	9.51613	3.7732	1.91579	0.544283	1
NCAM2	ENSG00000154654	2.52203	9.51613	3.7732	1.91579	0.544283	1
TFF1	ENSG00000160182	2.52203	9.51613	3.7732	1.91579	0.544283	1
LRRC63	ENSG00000173988	2.52203	9.51613	3.7732	1.91579	0.544283	1
HIST1H1B	ENSG00000184357	2.52203	9.51613	3.7732	1.91579	0.544283	1
NO_ANNOTATION	ENSG00000207083	2.52203	9.51613	3.7732	1.91579	0.544283	1
NO_ANNOTATION	ENSG00000210257	2.52203	9.51613	3.7732	1.91579	0.544283	1
NO_ANNOTATION	ENSG00000214561	2.52203	9.51613	3.7732	1.91579	0.544283	1
ZNF776	ENSG00000152443	392.176	297.379	0.758279	-0.399199	0.544456	1
DNMBP	ENSG00000107554	104.664	145.121	1.38654	0.471485	0.544568	1
UTP23	ENSG00000147679	128.624	176.048	1.36871	0.452815	0.544585	1
XRN2	ENSG00000088930	968.461	747.016	0.771343	-0.374555	0.544597	1
RUSC1	ENSG00000160753	228.244	169.704	0.743521	-0.427554	0.544691	1
SDCCAG3	ENSG00000165689	370.739	280.726	0.757206	-0.401242	0.544751	1
IHH	ENSG00000163501	64.3119	42.8226	0.665858	-0.586713	0.54476	1
AC007390.5	ENSG00000218739	181.586	244.247	1.34507	0.427686	0.544773	1
FRK	ENSG00000111816	131.146	179.22	1.36657	0.450564	0.545198	1
ZNF638	ENSG00000075292	820.922	1065.01	1.29734	0.375554	0.545319	1
FAM129B	ENSG00000136830	746.522	574.14	0.769086	-0.378783	0.545434	1
AC024474.8	ENSG00000104059	23.9593	12.6882	0.529571	-0.917103	0.545442	1
NUDT11	ENSG00000196368	23.9593	12.6882	0.529571	-0.917103	0.545442	1
NO_ANNOTATION	ENSG00000200903	23.9593	12.6882	0.529571	-0.917103	0.545442	1
AC126755.3-1	ENSG00000205746	23.9593	12.6882	0.529571	-0.917103	0.545442	1
NO_ANNOTATION	ENSG00000213350	23.9593	12.6882	0.529571	-0.917103	0.545442	1
NO_ANNOTATION	ENSG00000219809	23.9593	12.6882	0.529571	-0.917103	0.545442	1
SRPK1	ENSG00000096063	641.858	492.46	0.767241	-0.382248	0.545518	1
AC099524.5	ENSG00000153815	34.0475	53.1317	1.56052	0.642026	0.545681	1
NO_ANNOTATION	ENSG00000217265	131.146	94.3683	0.719568	-0.474797	0.545768	1
PAN2	ENSG00000135473	161.41	218.078	1.35108	0.434112	0.546025	1
RPLP1	ENSG00000137818	4431.21	3453.56	0.779371	-0.359617	0.546322	1
CYR61	ENSG00000142871	51.7017	33.3064	0.644204	-0.63441	0.546398	1
NO_ANNOTATION	ENSG00000200889	51.7017	33.3064	0.644204	-0.63441	0.546398	1
ZFYVE20	ENSG00000131381	191.675	256.935	1.34048	0.422747	0.546401	1
SYNGAP1	ENSG00000197283	45.3966	28.5484	0.628866	-0.669176	0.546418	1
CCNF	ENSG00000162063	295.078	222.043	0.752489	-0.410257	0.546557	1
KIAA0649	ENSG00000196422	263.553	197.46	0.749223	-0.416533	0.546564	1
DCTPP1	ENSG00000179958	300.122	226.008	0.753054	-0.409175	0.546747	1
GTDC1	ENSG00000121964	23.9593	39.6505	1.65491	0.726753	0.547044	1
GPR135	ENSG00000181619	23.9593	39.6505	1.65491	0.726753	0.547044	1
RBM22	ENSG00000086589	215.634	160.188	0.742871	-0.428817	0.547153	1
PKD2	ENSG00000118762	167.715	226.008	1.34757	0.43036	0.547157	1
ABLIM3	ENSG00000173210	69.3559	46.7876	0.674602	-0.567892	0.547208	1
CPPED1	ENSG00000103381	35.3085	54.7177	1.54971	0.631994	0.547229	1
NME7	ENSG00000143156	35.3085	54.7177	1.54971	0.631994	0.547229	1
ANP32A	ENSG00000140350	417.397	546.384	1.30903	0.388497	0.547315	1
ATHL1	ENSG00000142102	31.5254	18.2392	0.578557	-0.78947	0.547368	1
CYBASC3	ENSG00000162144	194.197	143.535	0.739122	-0.436116	0.547555	1
PITPNA	ENSG00000174238	1036.56	801.734	0.773459	-0.370603	0.547635	1
KIAA1522	ENSG00000162522	146.278	106.263	0.726449	-0.461067	0.547636	1
MCM5	ENSG00000100297	491.797	375.887	0.764314	-0.387763	0.54771	1
ZDHHC16	ENSG00000171307	172.759	126.882	0.734442	-0.445279	0.547911	1
ACAP2	ENSG00000114331	427.485	559.073	1.30782	0.387162	0.547989	1
TTRAP	ENSG00000111802	765.437	992.056	1.29606	0.374138	0.548079	1
KRAS	ENSG00000133703	596.461	775.564	1.30028	0.378819	0.548086	1
CRY1	ENSG00000008405	129.885	93.5753	0.720448	-0.473033	0.548142	1
UFD1L	ENSG00000070010	308.949	233.145	0.754639	-0.406141	0.548261	1
NO_ANNOTATION	ENSG00000222293	2248.39	1750.17	0.778411	-0.361396	0.548368	1
MRPL33	ENSG00000163797	119.797	164.153	1.37027	0.454456	0.54873	1
CDV3	ENSG00000091527	577.546	750.981	1.3003	0.378841	0.548803	1
SS18L1	ENSG00000184402	177.803	238.696	1.34247	0.424893	0.548812	1
NO_ANNOTATION	ENSG00000206596	2587.61	3324.3	1.2847	0.361432	0.548962	1
ARVCF	ENSG00000099889	187.892	138.777	0.738601	-0.437133	0.548983	1
KIF2A	ENSG00000068796	274.902	363.199	1.3212	0.401844	0.549015	1
KBTBD8	ENSG00000163376	10.0881	20.6183	2.04381	1.03126	0.549113	1
CA13	ENSG00000185015	10.0881	20.6183	2.04381	1.03126	0.549113	1
NO_ANNOTATION	ENSG00000218316	10.0881	20.6183	2.04381	1.03126	0.549113	1
HEATR5B	ENSG00000008869	276.163	364.785	1.32091	0.401527	0.549139	1
ZNF704	ENSG00000164684	276.163	364.785	1.32091	0.401527	0.549139	1
FAM102B	ENSG00000162636	150.061	203.011	1.35285	0.436007	0.549172	1
NAGLU	ENSG00000108784	74.4	50.7527	0.68216	-0.551819	0.54922	1
PELP1	ENSG00000141456	224.461	167.325	0.745453	-0.42381	0.549235	1
POLA1	ENSG00000101868	122.319	167.325	1.36795	0.452011	0.549328	1
GDAP2	ENSG00000196505	151.322	204.597	1.35206	0.435161	0.549403	1
PRDM4	ENSG00000110851	214.373	285.484	1.33172	0.413287	0.549541	1
MADD	ENSG00000110514	97.0983	134.812	1.38841	0.473429	0.549664	1
INO80	ENSG00000128908	97.0983	134.812	1.38841	0.473429	0.549664	1
NR2F2	ENSG00000185551	215.634	287.07	1.33128	0.412818	0.549697	1
SARM1	ENSG00000004139	601.505	781.116	1.2986	0.376959	0.549895	1
PCK2	ENSG00000100889	123.58	88.8172	0.718704	-0.47653	0.549936	1
GLT8D3	ENSG00000151233	185.37	248.212	1.33901	0.421171	0.549942	1
AC010422.7-2	ENSG00000178464	327.864	248.212	0.757058	-0.401524	0.549945	1
ERCC6L	ENSG00000186871	244.637	183.185	0.748804	-0.417339	0.550072	1
C10orf137	ENSG00000107938	219.417	291.828	1.33002	0.411443	0.550156	1
HUS1	ENSG00000136273	126.102	172.083	1.36464	0.44852	0.550182	1
KIF21B	ENSG00000116852	37.8305	22.9973	0.607904	-0.718085	0.550286	1
GPR157	ENSG00000180758	37.8305	22.9973	0.607904	-0.718085	0.550286	1
HIST1H2AC	ENSG00000180573	2598.96	2026.94	0.779904	-0.358632	0.550323	1
WBP11	ENSG00000084463	221.939	295	1.32919	0.410552	0.550454	1
PRSS8	ENSG00000052344	127.363	173.669	1.36358	0.4474	0.550456	1
SFRP1	ENSG00000104332	127.363	173.669	1.36358	0.4474	0.550456	1
CCDC78	ENSG00000162004	79.4441	54.7177	0.688758	-0.537931	0.550889	1
TP53RK	ENSG00000172315	133.668	96.7473	0.723789	-0.466359	0.551108	1
NO_ANNOTATION	ENSG00000200684	1842.35	1435.35	0.779088	-0.360142	0.55151	1
ZMIZ2	ENSG00000122515	56.7458	82.4731	1.45338	0.539411	0.551696	1
TCF25	ENSG00000141002	117.275	84.0591	0.716772	-0.480414	0.55184	1
ZCRB1	ENSG00000139168	235.81	312.446	1.32499	0.405982	0.551984	1
EIF4G3	ENSG00000075151	498.102	647.89	1.30072	0.379308	0.551985	1
SERF2	ENSG00000140264	1204.27	1550.34	1.28736	0.36442	0.552041	1
ILVBL	ENSG00000105135	320.298	242.661	0.75761	-0.400472	0.552079	1
BLOC1S2	ENSG00000196072	136.19	184.771	1.35672	0.440123	0.552236	1
SYTL1	ENSG00000142765	84.4881	58.6828	0.694568	-0.525811	0.552285	1
ATP6V0B	ENSG00000117410	663.295	511.492	0.771138	-0.374939	0.552326	1
FYCO1	ENSG00000163820	100.881	71.371	0.707474	-0.499251	0.552339	1
PRKCE	ENSG00000171132	58.0068	84.0591	1.44913	0.535183	0.552414	1
QTRT1	ENSG00000213339	61.7898	41.2366	0.667368	-0.583446	0.55261	1
MPP2	ENSG00000108852	30.2644	17.4462	0.57646	-0.794706	0.552714	1
NO_ANNOTATION	ENSG00000186882	30.2644	17.4462	0.57646	-0.794706	0.552714	1
GTF2F2	ENSG00000188342	108.447	149.086	1.37473	0.459149	0.552756	1
DENND4A	ENSG00000174485	281.207	370.336	1.31695	0.397203	0.552797	1
AIG1	ENSG00000146416	139.973	189.53	1.35404	0.437275	0.552933	1
NPM3	ENSG00000107833	105.925	75.336	0.711217	-0.491637	0.553156	1
TMTC3	ENSG00000139324	485.492	631.237	1.3002	0.378734	0.553285	1
CLIP1	ENSG00000130779	211.851	281.519	1.32885	0.410182	0.553295	1
ZNF823	ENSG00000197933	89.5322	62.6478	0.699724	-0.515142	0.553459	1
AC010522.3	ENSG00000204517	89.5322	62.6478	0.699724	-0.515142	0.553459	1
NQO1	ENSG00000181019	27.7424	44.4086	1.60075	0.678748	0.553622	1
RAD51L3	ENSG00000185379	168.976	124.503	0.736806	-0.440644	0.553741	1
HDHD3	ENSG00000119431	110.969	79.3011	0.71462	-0.484751	0.553866	1
TCHP	ENSG00000139437	55.4847	36.4785	0.657451	-0.605045	0.554127	1
CTNNB1	ENSG00000168036	2264.79	2901.63	1.28119	0.357487	0.55416	1
CPD	ENSG00000108582	2316.49	2967.45	1.28101	0.357282	0.554245	1
VTA1	ENSG00000009844	382.088	498.804	1.30547	0.384567	0.554306	1
ACO2	ENSG00000100412	261.031	344.167	1.31849	0.398889	0.554372	1
PXN	ENSG00000089159	61.7898	88.8172	1.43741	0.52347	0.554393	1
RBM34	ENSG00000188739	61.7898	88.8172	1.43741	0.52347	0.554393	1
CAND1	ENSG00000111530	1896.57	2431.37	1.28198	0.358378	0.554405	1
FXR2	ENSG00000129245	184.108	136.398	0.740856	-0.432735	0.554437	1
INF2	ENSG00000203485	116.014	158.602	1.3671	0.451119	0.554487	1
NO_ANNOTATION	ENSG00000181669	6.30509	15.0672	2.38969	1.25682	0.554554	1
ACADVL	ENSG00000072778	348.041	264.866	0.761019	-0.393996	0.554698	1
C5orf25	ENSG00000170085	66.8339	45.2016	0.676328	-0.564206	0.554778	1
ISOC1	ENSG00000066583	194.197	144.328	0.743205	-0.428167	0.55481	1
SIN3B	ENSG00000127511	187.892	250.591	1.3337	0.415437	0.554821	1
PJA2	ENSG00000198961	566.197	733.535	1.29555	0.373562	0.554945	1
ZNF143	ENSG00000166478	88.2712	122.917	1.39249	0.477666	0.554992	1
2013-09-05	ENSG00000184702	88.2712	122.917	1.39249	0.477666	0.554992	1
PGRMC2	ENSG00000164040	152.583	205.39	1.34609	0.42877	0.555012	1
TMCC1	ENSG00000172765	152.583	205.39	1.34609	0.42877	0.555012	1
PFDN5	ENSG00000123349	665.817	860.417	1.29227	0.36991	0.555342	1
PEX13	ENSG00000162928	155.105	208.562	1.34465	0.427229	0.555388	1
RSG17	ENSG00000091844	29.0034	45.9946	1.58584	0.665244	0.55546	1
NO_ANNOTATION	ENSG00000223257	29.0034	45.9946	1.58584	0.665244	0.55546	1
NAT10	ENSG00000135372	403.525	525.766	1.30293	0.381761	0.555496	1
AMMECR1L	ENSG00000144233	121.058	164.946	1.36254	0.446302	0.555522	1
RTN2	ENSG00000125744	11.3492	22.2043	1.95647	0.968254	0.555607	1
KLHDC9	ENSG00000162755	42.8746	26.9624	0.628866	-0.669176	0.555944	1
SGTB	ENSG00000197860	42.8746	26.9624	0.628866	-0.669176	0.555944	1
NO_ANNOTATION	ENSG00000199744	963.417	1239.48	1.28654	0.363498	0.555972	1
ARPC5	ENSG00000162704	369.478	482.151	1.30495	0.383995	0.556042	1
RPL35	ENSG00000136942	2562.39	2005.52	0.782678	-0.353509	0.556091	1
TMEM192	ENSG00000170088	240.854	317.997	1.32029	0.400854	0.556158	1
ZDBF2	ENSG00000204186	93.3153	129.261	1.3852	0.470099	0.556416	1
PCDHB8	ENSG00000120322	21.4373	11.1021	0.51789	-0.949283	0.556468	1
C9orf116	ENSG00000160345	21.4373	11.1021	0.51789	-0.949283	0.556468	1
FBN1	ENSG00000166147	21.4373	11.1021	0.51789	-0.949283	0.556468	1
AC100793.8	ENSG00000197291	21.4373	11.1021	0.51789	-0.949283	0.556468	1
C4orf48	ENSG00000206123	21.4373	11.1021	0.51789	-0.949283	0.556468	1
ANLN	ENSG00000011426	244.637	322.755	1.31932	0.399797	0.556484	1
TBC1D24	ENSG00000162065	141.234	103.091	0.729934	-0.454163	0.556608	1
NO_ANNOTATION	ENSG00000209042	2688.49	2105.44	0.783133	-0.352671	0.556692	1
CYB5D1	ENSG00000182224	60.5288	40.4435	0.66817	-0.581713	0.556703	1
D2HGDH	ENSG00000180902	94.5763	130.847	1.38351	0.468328	0.556748	1
AC010896.3	ENSG00000138018	909.193	1169.69	1.28652	0.363468	0.556865	1
UBE2T	ENSG00000077152	375.783	287.07	0.763924	-0.388498	0.556939	1
CTPS	ENSG00000171793	390.915	298.965	0.764782	-0.386879	0.556974	1
GPSM2	ENSG00000121957	341.736	446.465	1.30646	0.385667	0.557045	1
KIAA1609	ENSG00000140950	30.2644	47.5806	1.57216	0.652753	0.557151	1
HIRIP3	ENSG00000149929	30.2644	47.5806	1.57216	0.652753	0.557151	1
SCML1	ENSG00000047634	390.915	509.113	1.30236	0.38113	0.557186	1
USP8	ENSG00000138592	298.861	391.747	1.3108	0.390448	0.557233	1
UBE3B	ENSG00000151148	258.508	340.202	1.31602	0.396178	0.557599	1
SLC16A1	ENSG00000155380	447.661	581.277	1.29848	0.376819	0.557604	1
BTF3	ENSG00000145741	1249.67	974.61	0.779895	-0.358648	0.55769	1
POLS	ENSG00000112941	69.3559	98.3333	1.41781	0.503661	0.557691	1
TOMM34	ENSG00000025772	166.454	122.917	0.738441	-0.437445	0.557756	1
VWA2	ENSG00000165816	175.281	233.938	1.33464	0.416455	0.558015	1
NDUFA4	ENSG00000189043	1068.08	1371.12	1.28372	0.360328	0.558046	1
FMOD	ENSG00000122176	70.617	99.9193	1.41495	0.500749	0.55817	1
RP11-369J21.6	ENSG00000133678	177.803	237.11	1.33355	0.415275	0.558302	1
CXorf38	ENSG00000185753	47.9186	70.578	1.47287	0.55863	0.558352	1
AC114772.5-3	ENSG00000188971	47.9186	70.578	1.47287	0.55863	0.558352	1
CNKSR1	ENSG00000142675	54.2237	35.6855	0.658116	-0.603587	0.558505	1
AC004696.1	ENSG00000166770	54.2237	35.6855	0.658116	-0.603587	0.558505	1
GARNL3	ENSG00000136895	102.142	140.363	1.37419	0.45858	0.558563	1
LRRC68	ENSG00000104866	211.851	158.602	0.74865	-0.417637	0.558698	1
TTC18	ENSG00000156042	65.5729	44.4086	0.67724	-0.56226	0.558716	1
FKBP5	ENSG00000096060	438.834	337.03	0.768012	-0.3808	0.558784	1
MPZL1	ENSG00000197965	687.254	885.793	1.28889	0.366126	0.558824	1
NUP205	ENSG00000155561	1522.05	1947.63	1.27961	0.355709	0.559233	1
NUP107	ENSG00000111581	543.498	702.607	1.29275	0.370443	0.559291	1
SLC35B3	ENSG00000124786	20.1763	34.0995	1.69008	0.757089	0.559365	1
SMAD5	ENSG00000113658	943.241	734.328	0.778516	-0.361202	0.5594	1
C6orf70	ENSG00000130023	107.186	146.707	1.36871	0.452815	0.559627	1
KIAA1033	ENSG00000136051	239.593	315.618	1.31731	0.397594	0.559743	1
NDUFA5	ENSG00000128609	399.742	519.422	1.29939	0.377837	0.55996	1
C19orf29	ENSG00000105298	47.9186	30.9274	0.645415	-0.631701	0.560023	1
SLC6A11	ENSG00000132164	47.9186	30.9274	0.645415	-0.631701	0.560023	1
MEMO1	ENSG00000162959	47.9186	30.9274	0.645415	-0.631701	0.560023	1
FAM109A	ENSG00000198324	47.9186	30.9274	0.645415	-0.631701	0.560023	1
NT5M	ENSG00000205309	47.9186	30.9274	0.645415	-0.631701	0.560023	1
AKR1A1	ENSG00000117448	996.203	776.357	0.779316	-0.359719	0.56004	1
NO_ANNOTATION	ENSG00000199568	1195.44	933.374	0.780776	-0.35702	0.560095	1
NO_ANNOTATION	ENSG00000206611	1378.29	1763.66	1.2796	0.355688	0.560228	1
DOCK1	ENSG00000150760	151.322	203.011	1.34158	0.423934	0.560279	1
KIAA0319L	ENSG00000142687	749.044	963.508	1.28632	0.363246	0.56034	1
SGCE	ENSG00000127990	110.969	151.465	1.36493	0.448822	0.560358	1
COQ9	ENSG00000088682	215.634	161.774	0.750226	-0.414603	0.560398	1
DENND1A	ENSG00000119522	230.766	173.669	0.752577	-0.410088	0.560435	1
PIM3	ENSG00000198355	123.58	89.6102	0.725121	-0.463706	0.560609	1
CEP164	ENSG00000110274	78.1831	109.435	1.39973	0.485153	0.560703	1
TFDP2	ENSG00000114126	78.1831	109.435	1.39973	0.485153	0.560703	1
UCHL1	ENSG00000154277	35.3085	21.4113	0.606406	-0.721643	0.560762	1
AP001372.4-2	ENSG00000175536	41.6136	26.1694	0.628866	-0.669176	0.560962	1
QTRTD1	ENSG00000151576	114.753	156.223	1.36139	0.445082	0.561039	1
DRD2	ENSG00000149295	12.6102	23.7903	1.8866	0.915787	0.561081	1
NBPF15	ENSG00000219481	12.6102	23.7903	1.8866	0.915787	0.561081	1
ABLIM1	ENSG00000099204	488.014	631.237	1.29348	0.371259	0.56116	1
TET2	ENSG00000168769	209.329	276.761	1.32213	0.402868	0.561311	1
BRWD3	ENSG00000165288	80.7051	112.608	1.3953	0.480572	0.561435	1
ZCCHC24	ENSG00000165424	34.0475	52.3387	1.53723	0.620331	0.561486	1
PHB2	ENSG00000215021	1477.91	1157	0.782863	-0.353168	0.561538	1
BANP	ENSG00000172530	75.661	52.3387	0.691753	-0.531672	0.561567	1
PRPF31	ENSG00000105618	153.844	113.401	0.737113	-0.440042	0.561709	1
MTERFD1	ENSG00000156469	269.858	204.597	0.758166	-0.399415	0.561755	1
SLC5A6	ENSG00000138074	254.725	192.702	0.756507	-0.402574	0.561859	1
C15orf20	ENSG00000140451	179.064	133.226	0.74401	-0.426605	0.562023	1
HNRNPF	ENSG00000169813	2375.76	1865.95	0.785415	-0.348473	0.562236	1
CDKL1	ENSG00000100490	20.1763	10.3091	0.510954	-0.968736	0.562278	1
ANKRD43	ENSG00000198944	20.1763	10.3091	0.510954	-0.968736	0.562278	1
NO_ANNOTATION	ENSG00000219530	20.1763	10.3091	0.510954	-0.968736	0.562278	1
NDUFA7	ENSG00000167774	107.186	76.922	0.717647	-0.478654	0.562349	1
SSBP3	ENSG00000157216	123.58	167.325	1.35399	0.437214	0.562459	1
NO_ANNOTATION	ENSG00000207314	9288.65	7322.66	0.788345	-0.343101	0.562645	1
CXXC1	ENSG00000154832	112.231	80.8871	0.720723	-0.472484	0.562702	1
MYC	ENSG00000136997	1699.85	1333.05	0.784216	-0.350676	0.562742	1
PFN1	ENSG00000108518	750.305	583.656	0.777891	-0.362359	0.562752	1
RPS19P3	ENSG00000105372	8711.11	6867.47	0.788358	-0.343077	0.562802	1
NOP14	ENSG00000087269	126.102	170.497	1.35206	0.435161	0.562826	1
SAPS3	ENSG00000110075	947.024	1213.31	1.28118	0.357471	0.562866	1
CBR1	ENSG00000159228	176.542	234.731	1.3296	0.410995	0.562983	1
AC092329.3-1	ENSG00000213971	52.9627	34.8925	0.658812	-0.602061	0.563019	1
GAMT	ENSG00000130005	273.641	207.769	0.759276	-0.397304	0.56307	1
FRMPD2	ENSG00000170324	56.7458	81.6801	1.4394	0.525472	0.563152	1
CAMKK2	ENSG00000110931	936.936	731.156	0.780369	-0.357771	0.563231	1
POLD2	ENSG00000106628	1336.68	1046.77	0.783116	-0.352702	0.563293	1
ADAM7	ENSG00000069206	85.7492	60.2688	0.70285	-0.508711	0.563381	1
UBXN1	ENSG00000162191	127.363	92.7823	0.728488	-0.457022	0.563422	1
PLOD1	ENSG00000083444	239.593	314.825	1.314	0.393964	0.563459	1
SLC25A22	ENSG00000177542	132.407	96.7473	0.730682	-0.452684	0.563577	1
BTG2	ENSG00000159388	242.115	317.997	1.31341	0.39332	0.563613	1
DCI	ENSG00000167969	208.068	156.223	0.750828	-0.413446	0.563786	1
YEATS2	ENSG00000163872	443.878	574.14	1.29346	0.371239	0.563822	1
PLCB3	ENSG00000149782	445.139	575.726	1.29336	0.371126	0.563861	1
NDUFS6	ENSG00000145494	197.98	148.293	0.749031	-0.416902	0.563869	1
MRPL46	ENSG00000173867	172.759	128.468	0.743623	-0.427358	0.563989	1
GTPBP10	ENSG00000105793	134.929	181.599	1.34589	0.428561	0.563996	1
PBX2	ENSG00000204304	90.7932	64.2339	0.707474	-0.499251	0.564027	1
NO_ANNOTATION	ENSG00000198827	27.7424	15.8602	0.571696	-0.806679	0.564067	1
NO_ANNOTATION	ENSG00000200506	27.7424	15.8602	0.571696	-0.806679	0.564067	1
NO_ANNOTATION	ENSG00000222392	27.7424	15.8602	0.571696	-0.806679	0.564067	1
SMC1B	ENSG00000077935	1.26102	7.1371	5.65979	2.50075	0.564107	1
NOD1	ENSG00000106100	1.26102	7.1371	5.65979	2.50075	0.564107	1
AC018755.3-4	ENSG00000182310	1.26102	7.1371	5.65979	2.50075	0.564107	1
CYP4F2	ENSG00000186115	1.26102	7.1371	5.65979	2.50075	0.564107	1
LIN28B	ENSG00000187772	1.26102	7.1371	5.65979	2.50075	0.564107	1
FAM72B	ENSG00000188610	1.26102	7.1371	5.65979	2.50075	0.564107	1
NO_ANNOTATION	ENSG00000198867	1.26102	7.1371	5.65979	2.50075	0.564107	1
NO_ANNOTATION	ENSG00000200261	1.26102	7.1371	5.65979	2.50075	0.564107	1
NO_ANNOTATION	ENSG00000201699	1.26102	7.1371	5.65979	2.50075	0.564107	1
AC092952.4-2	ENSG00000205835	1.26102	7.1371	5.65979	2.50075	0.564107	1
NO_ANNOTATION	ENSG00000217903	1.26102	7.1371	5.65979	2.50075	0.564107	1
FAF1	ENSG00000185104	190.414	252.177	1.32437	0.405303	0.564157	1
CYHR1	ENSG00000187954	69.3559	47.5806	0.686036	-0.543645	0.564192	1
ALG6	ENSG00000088035	59.2678	84.8521	1.43167	0.517703	0.564242	1
AC009171.3	ENSG00000217930	95.8373	68.1989	0.711612	-0.490838	0.564544	1
CREG1	ENSG00000143162	326.603	425.054	1.30144	0.380105	0.56457	1
MARK2	ENSG00000072518	1611.58	2054.69	1.27495	0.350446	0.564596	1
C3orf33	ENSG00000174928	7.5661	16.6532	2.20103	1.13818	0.564607	1
RPL32P3	ENSG00000183611	7.5661	16.6532	2.20103	1.13818	0.564607	1
NO_ANNOTATION	ENSG00000217782	7.5661	16.6532	2.20103	1.13818	0.564607	1
EPB41L4B	ENSG00000095203	972.244	759.704	0.781392	-0.355881	0.564624	1
OXR1	ENSG00000164830	455.227	351.304	0.771711	-0.373868	0.564626	1
LRRC59	ENSG00000108829	401.003	519.422	1.29531	0.373293	0.564699	1
EPHB2	ENSG00000133216	46.6576	30.1344	0.645862	-0.630701	0.564869	1
TMEM77	ENSG00000156171	95.8373	131.64	1.37358	0.457936	0.564958	1
CLCC1	ENSG00000121940	267.336	349.718	1.30816	0.387539	0.564999	1
SCAMP1	ENSG00000085365	417.397	540.04	1.29383	0.371648	0.565212	1
EPHA4	ENSG00000116106	61.7898	88.0242	1.42457	0.510531	0.565235	1
DGKQ	ENSG00000145214	58.0068	38.8575	0.669879	-0.578028	0.565248	1
ZNF480	ENSG00000198464	221.939	167.325	0.753925	-0.407508	0.565271	1
MAN2A1	ENSG00000112893	146.278	195.874	1.33905	0.421211	0.56528	1
RDH13	ENSG00000160439	74.4	51.5457	0.692818	-0.529451	0.565302	1
ZFR	ENSG00000056097	422.441	546.384	1.2934	0.371167	0.565362	1
HNRNPD	ENSG00000138668	276.163	360.82	1.30655	0.38576	0.565424	1
ARGLU1	ENSG00000134884	453.966	350.511	0.772108	-0.373126	0.565489	1
FARSA	ENSG00000179115	286.251	218.078	0.761842	-0.392436	0.565502	1
PLP2	ENSG00000102007	3.78305	11.1021	2.93471	1.55322	0.565638	1
MYB	ENSG00000118513	3.78305	11.1021	2.93471	1.55322	0.565638	1
ACSL6	ENSG00000164398	3.78305	11.1021	2.93471	1.55322	0.565638	1
CDK5R2	ENSG00000171450	3.78305	11.1021	2.93471	1.55322	0.565638	1
LRRC37A2	ENSG00000184525	3.78305	11.1021	2.93471	1.55322	0.565638	1
PRELID2	ENSG00000186314	3.78305	11.1021	2.93471	1.55322	0.565638	1
AL137003.12	ENSG00000215019	3.78305	11.1021	2.93471	1.55322	0.565638	1
NO_ANNOTATION	ENSG00000222025	3.78305	11.1021	2.93471	1.55322	0.565638	1
POLR3F	ENSG00000132664	181.586	135.605	0.746778	-0.421248	0.565894	1
RNPS1	ENSG00000205937	266.075	202.218	0.760004	-0.395921	0.565912	1
PARP12	ENSG00000059378	126.102	91.9892	0.729485	-0.455051	0.566007	1
SMNDC1	ENSG00000119953	64.3119	91.1962	1.41803	0.503889	0.566141	1
CDH10	ENSG00000040731	40.3525	25.3763	0.628866	-0.669176	0.566163	1
NUFIP1	ENSG00000083635	40.3525	25.3763	0.628866	-0.669176	0.566163	1
AC116353.2-2	ENSG00000113141	141.234	103.884	0.735549	-0.443107	0.566165	1
NOL8	ENSG00000198000	141.234	103.884	0.735549	-0.443107	0.566165	1
CLTA	ENSG00000122705	501.885	388.575	0.774232	-0.369162	0.566289	1
KNTC2	ENSG00000080986	359.39	275.968	0.767878	-0.38105	0.566314	1
ATP5O	ENSG00000159186	1157.61	907.204	0.783685	-0.351655	0.566432	1
RPL31	ENSG00000071082	2337.93	2972.2	1.2713	0.346304	0.566509	1
SLC25A36	ENSG00000114120	228.244	299.758	1.31332	0.393221	0.566614	1
CBLB	ENSG00000114423	40.3525	60.2688	1.49356	0.578752	0.566869	1
MOBKL2C	ENSG00000142961	40.3525	60.2688	1.49356	0.578752	0.566869	1
AC100778.5	ENSG00000215472	481.709	620.927	1.28901	0.366264	0.566894	1
TMEM120B	ENSG00000188735	63.0509	42.8226	0.679175	-0.558144	0.566921	1
SMURF2	ENSG00000108854	66.8339	94.3683	1.41198	0.497722	0.566969	1
NO_ANNOTATION	ENSG00000201785	316.515	411.573	1.30032	0.378872	0.567063	1
SP1	ENSG00000185591	762.915	976.989	1.2806	0.35682	0.567069	1
GPRIN2	ENSG00000204175	210.59	158.602	0.753133	-0.409024	0.567154	1
N4BP2	ENSG00000078177	691.037	538.454	0.779197	-0.35994	0.56723	1
ABCC4	ENSG00000125257	1247.15	978.575	0.784652	-0.349876	0.567324	1
TMEM106B	ENSG00000106460	595.2	764.462	1.28438	0.361071	0.567351	1
SPAG7	ENSG00000091640	89.5322	63.4409	0.708581	-0.496995	0.567356	1
CHMP4A	ENSG00000100931	68.0949	95.9543	1.40913	0.4948	0.567357	1
NO_ANNOTATION	ENSG00000216318	195.458	146.707	0.750582	-0.413918	0.567507	1
RPS6KC1	ENSG00000136643	172.759	229.18	1.32659	0.407718	0.567574	1
HPS4	ENSG00000100099	174.02	230.766	1.32609	0.407175	0.567664	1
CRTC2	ENSG00000160741	51.7017	34.0995	0.659542	-0.600463	0.567676	1
POLR3D	ENSG00000168495	51.7017	34.0995	0.659542	-0.600463	0.567676	1
SPNS1	ENSG00000169682	94.5763	67.4059	0.712715	-0.488603	0.567753	1
PPCS	ENSG00000127125	176.542	233.938	1.32511	0.406113	0.567841	1
SH3GL1	ENSG00000141985	180.325	134.812	0.747603	-0.419656	0.567852	1
PSKH1	ENSG00000159792	180.325	134.812	0.747603	-0.419656	0.567852	1
PPM1B	ENSG00000138032	255.986	334.651	1.3073	0.386588	0.567939	1
NO_ANNOTATION	ENSG00000201643	523.322	406.021	0.775854	-0.366143	0.568152	1
TTC33	ENSG00000113638	160.149	118.952	0.742755	-0.429042	0.56827	1
YPEL3	ENSG00000090238	18.9153	9.51613	0.503093	-0.991104	0.568293	1
LIN7B	ENSG00000104863	18.9153	9.51613	0.503093	-0.991104	0.568293	1
TMEM53	ENSG00000126106	18.9153	9.51613	0.503093	-0.991104	0.568293	1
APCDD1	ENSG00000154856	18.9153	9.51613	0.503093	-0.991104	0.568293	1
SPG7	ENSG00000197912	25.2203	40.4435	1.60361	0.681322	0.568385	1
ACACA	ENSG00000132142	4872.57	6175.17	1.26733	0.341797	0.568413	1
SMC2	ENSG00000136824	460.271	593.172	1.28874	0.365966	0.568462	1
FARS2	ENSG00000145982	42.8746	63.4409	1.47968	0.56529	0.56855	1
CPNE1	ENSG00000214078	1916.75	1509.89	0.787737	-0.344213	0.568755	1
PIGG	ENSG00000174227	123.58	166.532	1.34757	0.43036	0.568972	1
B4GALNT4	ENSG00000182272	204.285	153.844	0.753086	-0.409113	0.569044	1
LNPEP	ENSG00000113441	738.956	945.269	1.27919	0.355236	0.569389	1
COX6A1	ENSG00000111775	350.563	269.624	0.769117	-0.378726	0.56972	1
ERP27	ENSG00000139055	15.1322	26.9624	1.78179	0.833325	0.569735	1
MERTK	ENSG00000153208	78.1831	54.7177	0.699867	-0.514847	0.569844	1
ATP6V1C1	ENSG00000155097	607.81	473.427	0.778907	-0.360478	0.56988	1
SPDEF	ENSG00000124664	1155.09	907.204	0.785396	-0.348508	0.569918	1
WDR76	ENSG00000092470	78.1831	108.642	1.38959	0.47466	0.569944	1
NO_ANNOTATION	ENSG00000213790	45.3966	66.6129	1.46735	0.553217	0.570023	1
RELT	ENSG00000054967	26.4814	15.0672	0.568974	-0.813565	0.570104	1
TMEM52	ENSG00000178821	26.4814	15.0672	0.568974	-0.813565	0.570104	1
C21orf67	ENSG00000183250	26.4814	15.0672	0.568974	-0.813565	0.570104	1
RP4-695O20__B.10	ENSG00000197182	26.4814	15.0672	0.568974	-0.813565	0.570104	1
AC012307.8	ENSG00000204685	26.4814	15.0672	0.568974	-0.813565	0.570104	1
SNX30	ENSG00000148158	26.4814	42.0296	1.58714	0.666428	0.570115	1
SPTBN2	ENSG00000173898	684.732	876.277	1.27974	0.355847	0.570154	1
ATP6V0E2	ENSG00000171130	771.742	603.481	0.781972	-0.354811	0.570249	1
CREBL2	ENSG00000111269	137.451	183.978	1.3385	0.420621	0.570293	1
PRC1	ENSG00000198901	1351.81	1063.43	0.786669	-0.346171	0.570346	1
AGPAT5	ENSG00000155189	450.183	579.691	1.28768	0.364772	0.570376	1
WDR6	ENSG00000178252	925.586	725.605	0.783941	-0.351184	0.570606	1
TNKS2	ENSG00000107854	593.939	761.29	1.28177	0.358132	0.570611	1
RHPN2	ENSG00000131941	417.397	322.755	0.773258	-0.370978	0.570704	1
XYLT2	ENSG00000015532	88.2712	62.6478	0.70972	-0.494678	0.570758	1
HMGA1	ENSG00000137309	203.024	153.051	0.753858	-0.407635	0.570835	1
ZNF416	ENSG00000083817	93.3153	66.6129	0.713848	-0.486311	0.57103	1
ATP5D	ENSG00000099624	310.21	237.903	0.76691	-0.382871	0.571045	1
CCDC88C	ENSG00000015133	84.4881	116.573	1.37975	0.464408	0.571192	1
RAB3B	ENSG00000169213	61.7898	42.0296	0.680202	-0.555965	0.571197	1
C8orf83	ENSG00000205133	150.061	199.839	1.33172	0.413287	0.571248	1
FAM32A	ENSG00000105058	426.224	329.892	0.773989	-0.369615	0.571348	1
NSUN5C	ENSG00000106133	39.0915	24.5833	0.628866	-0.669176	0.571558	1
RAPGEF2	ENSG00000109756	87.0102	119.745	1.37621	0.460705	0.571629	1
PRKD3	ENSG00000115825	158.888	210.941	1.32761	0.408827	0.57181	1
DHX38	ENSG00000140829	88.2712	121.331	1.37452	0.458929	0.571836	1
LUZP1	ENSG00000169641	279.946	214.113	0.764837	-0.386776	0.572211	1
FCF1	ENSG00000119616	90.7932	124.503	1.37128	0.45552	0.572229	1
NO_ANNOTATION	ENSG00000214185	90.7932	124.503	1.37128	0.45552	0.572229	1
UBQLN2	ENSG00000188021	283.729	368.75	1.29966	0.37813	0.572238	1
VPRBP	ENSG00000145041	92.0542	126.089	1.36972	0.453883	0.572415	1
ZMYM5	ENSG00000132950	50.4407	72.957	1.44639	0.532458	0.572468	1
ACBD7	ENSG00000176244	50.4407	72.957	1.44639	0.532458	0.572468	1
IPMK	ENSG00000151151	8.82712	18.2392	2.06627	1.04703	0.572572	1
CDRT4	ENSG00000175106	8.82712	18.2392	2.06627	1.04703	0.572572	1
NO_ANNOTATION	ENSG00000215042	8.82712	18.2392	2.06627	1.04703	0.572572	1
NO_ANNOTATION	ENSG00000220113	8.82712	18.2392	2.06627	1.04703	0.572572	1
MAST2	ENSG00000086015	356.868	275.175	0.771083	-0.375042	0.572701	1
NANP	ENSG00000170191	29.0034	45.2016	1.55849	0.640153	0.573111	1
MAPKBP1	ENSG00000137802	16.3932	28.5484	1.74148	0.80031	0.573186	1
GPR30	ENSG00000164850	16.3932	28.5484	1.74148	0.80031	0.573186	1
C14orf118	ENSG00000089916	98.3593	134.019	1.36254	0.446302	0.573257	1
GJB1	ENSG00000169562	447.661	347.339	0.775897	-0.366064	0.573298	1
C20orf172	ENSG00000149636	215.634	163.36	0.757581	-0.400527	0.573685	1
KRTCAP2	ENSG00000163463	103.403	140.363	1.35743	0.440878	0.573836	1
NO_ANNOTATION	ENSG00000199347	1820.91	1438.52	0.790002	-0.340072	0.573857	1
ADRBK1	ENSG00000173020	1772.99	1400.46	0.789884	-0.340287	0.573872	1
C3orf17	ENSG00000163608	206.807	271.21	1.31142	0.391125	0.57388	1
PHF21A	ENSG00000135365	54.2237	77.715	1.43323	0.51927	0.573951	1
STAT1	ENSG00000115415	209.329	274.382	1.31077	0.390413	0.573957	1
CNTROB	ENSG00000170037	87.0102	61.8548	0.710892	-0.492298	0.574234	1
GLI2	ENSG00000074047	0	4.75806	Inf	Inf	0.574401	1
VNN2	ENSG00000112303	0	4.75806	Inf	Inf	0.574401	1
GUCA1B	ENSG00000112599	0	4.75806	Inf	Inf	0.574401	1
PTPRB	ENSG00000127329	0	4.75806	Inf	Inf	0.574401	1
AC004836.2	ENSG00000128536	0	4.75806	Inf	Inf	0.574401	1
CHRNA10	ENSG00000129749	0	4.75806	Inf	Inf	0.574401	1
WNT2B	ENSG00000134245	0	4.75806	Inf	Inf	0.574401	1
CNIH3	ENSG00000143786	0	4.75806	Inf	Inf	0.574401	1
CDKN2B	ENSG00000147883	0	4.75806	Inf	Inf	0.574401	1
ANO4	ENSG00000151572	0	4.75806	Inf	Inf	0.574401	1
C7orf31	ENSG00000153790	0	4.75806	Inf	Inf	0.574401	1
CTSS	ENSG00000163131	0	4.75806	Inf	Inf	0.574401	1
DNAJC5G	ENSG00000163793	0	4.75806	Inf	Inf	0.574401	1
PIP5KL1	ENSG00000167103	0	4.75806	Inf	Inf	0.574401	1
UPF3A	ENSG00000169062	0	4.75806	Inf	Inf	0.574401	1
SGCD	ENSG00000170624	0	4.75806	Inf	Inf	0.574401	1
FAM113B	ENSG00000179715	0	4.75806	Inf	Inf	0.574401	1
TMEM132E	ENSG00000181291	0	4.75806	Inf	Inf	0.574401	1
NO_ANNOTATION	ENSG00000181358	0	4.75806	Inf	Inf	0.574401	1
KCNK4	ENSG00000182450	0	4.75806	Inf	Inf	0.574401	1
NO_ANNOTATION	ENSG00000183059	0	4.75806	Inf	Inf	0.574401	1
TAL2	ENSG00000186051	0	4.75806	Inf	Inf	0.574401	1
AC107983.3	ENSG00000188933	0	4.75806	Inf	Inf	0.574401	1
ZNF334	ENSG00000198185	0	4.75806	Inf	Inf	0.574401	1
C6orf59	ENSG00000203877	0	4.75806	Inf	Inf	0.574401	1
NO_ANNOTATION	ENSG00000206888	0	4.75806	Inf	Inf	0.574401	1
NO_ANNOTATION	ENSG00000210163	0	4.75806	Inf	Inf	0.574401	1
CRYGS	ENSG00000213139	0	4.75806	Inf	Inf	0.574401	1
NO_ANNOTATION	ENSG00000214007	0	4.75806	Inf	Inf	0.574401	1
AC027176.22-1	ENSG00000214445	0	4.75806	Inf	Inf	0.574401	1
NO_ANNOTATION	ENSG00000215388	0	4.75806	Inf	Inf	0.574401	1
NO_ANNOTATION	ENSG00000216367	0	4.75806	Inf	Inf	0.574401	1
NO_ANNOTATION	ENSG00000216869	0	4.75806	Inf	Inf	0.574401	1
NO_ANNOTATION	ENSG00000217305	0	4.75806	Inf	Inf	0.574401	1
NO_ANNOTATION	ENSG00000217602	0	4.75806	Inf	Inf	0.574401	1
NO_ANNOTATION	ENSG00000219158	0	4.75806	Inf	Inf	0.574401	1
SGPP2	ENSG00000163082	30.2644	46.7876	1.54596	0.628505	0.57441	1
LYPD6	ENSG00000187123	30.2644	46.7876	1.54596	0.628505	0.57441	1
NO_ANNOTATION	ENSG00000220435	30.2644	46.7876	1.54596	0.628505	0.57441	1
NO_ANNOTATION	ENSG00000178429	97.0983	69.7849	0.718704	-0.47653	0.574437	1
NO_ANNOTATION	ENSG00000222479	97.0983	69.7849	0.718704	-0.47653	0.574437	1
EFR3B	ENSG00000084710	17.6542	8.72312	0.494109	-1.0171	0.574513	1
FKBP1C	ENSG00000198225	17.6542	8.72312	0.494109	-1.0171	0.574513	1
AC145138.2-2	ENSG00000198237	17.6542	8.72312	0.494109	-1.0171	0.574513	1
NO_ANNOTATION	ENSG00000220497	17.6542	8.72312	0.494109	-1.0171	0.574513	1
ING3	ENSG00000071243	161.41	120.538	0.746778	-0.421248	0.57466	1
PPP6C	ENSG00000119414	503.146	391.747	0.778596	-0.361053	0.574709	1
NO_ANNOTATION	ENSG00000212212	976.027	767.634	0.786489	-0.346502	0.574791	1
PAFAH2	ENSG00000158006	56.7458	80.8871	1.42543	0.511397	0.574805	1
TFB2M	ENSG00000162851	224.461	170.497	0.759585	-0.396716	0.574854	1
MLLT6	ENSG00000108292	354.346	273.589	0.772095	-0.373149	0.574924	1
NO_ANNOTATION	ENSG00000210905	156.366	116.573	0.74551	-0.423699	0.574929	1
ACTN1	ENSG00000072110	254.725	331.478	1.30132	0.379972	0.57503	1
NRM	ENSG00000137404	44.1356	28.5484	0.646834	-0.628534	0.575071	1
FUK	ENSG00000157353	44.1356	28.5484	0.646834	-0.628534	0.575071	1
EIF5A2	ENSG00000163577	44.1356	28.5484	0.646834	-0.628534	0.575071	1
ZNF784	ENSG00000179922	44.1356	28.5484	0.646834	-0.628534	0.575071	1
SCMH1	ENSG00000010803	469.098	364.785	0.77763	-0.362844	0.575077	1
OAS3	ENSG00000111331	119.797	160.981	1.34379	0.426305	0.575285	1
NO_ANNOTATION	ENSG00000212588	3923.02	3111.77	0.793208	-0.334229	0.575323	1
C17orf37	ENSG00000141741	214.373	162.567	0.758338	-0.399086	0.575421	1
TAF1C	ENSG00000103168	60.5288	41.2366	0.681271	-0.553698	0.575596	1
NOSIP	ENSG00000142546	60.5288	41.2366	0.681271	-0.553698	0.575596	1
PCNXL3	ENSG00000197136	1015.12	1289.44	1.27023	0.345091	0.575667	1
CMTM7	ENSG00000153551	141.234	104.677	0.741163	-0.432136	0.575742	1
CHMP2B	ENSG00000083937	310.21	238.696	0.769466	-0.37807	0.575849	1
ZBTB43	ENSG00000169155	128.624	172.083	1.33788	0.41995	0.575863	1
HSPB8	ENSG00000152137	17.6542	30.1344	1.70692	0.771397	0.576185	1
NEK6	ENSG00000119408	356.868	459.946	1.28884	0.366075	0.57626	1
GALK1	ENSG00000108479	25.2203	14.2742	0.565979	-0.821179	0.576404	1
IMPDH2	ENSG00000178035	2073.11	1641.53	0.79182	-0.336755	0.576425	1
ADI1	ENSG00000182551	889.017	1130.04	1.27111	0.346091	0.57645	1
PPP2R1A	ENSG00000105568	2385.84	1890.54	0.792398	-0.335703	0.576517	1
TTLL4	ENSG00000135912	142.495	189.53	1.33008	0.411512	0.576572	1
CDC16	ENSG00000130177	143.756	191.116	1.32944	0.410824	0.576627	1
C20orf23	ENSG00000089177	247.159	188.737	0.763623	-0.389068	0.576631	1
NO_ANNOTATION	ENSG00000198406	32.7864	49.9597	1.52379	0.607665	0.576681	1
RPS6KA1	ENSG00000117676	147.539	195.874	1.32761	0.408827	0.576783	1
PRKAA1	ENSG00000132356	1187.88	937.339	0.789087	-0.341744	0.576975	1
ANKIB1	ENSG00000001629	500.624	640.753	1.27991	0.356041	0.576981	1
ZNF273	ENSG00000198039	70.617	49.1667	0.696244	-0.522334	0.577085	1
AL357493.8-4	ENSG00000203851	37.8305	23.7903	0.628866	-0.669176	0.577158	1
RASEF	ENSG00000165105	213.112	161.774	0.759104	-0.39763	0.577175	1
CYB5A	ENSG00000166347	537.193	419.503	0.780916	-0.356761	0.577267	1
TRIM14	ENSG00000106785	370.739	287.07	0.774318	-0.369002	0.577301	1
TMEM50B	ENSG00000142188	163.932	216.492	1.32062	0.401214	0.577338	1
PSMD1	ENSG00000173692	713.736	908.79	1.27329	0.348558	0.577414	1
ZNF224	ENSG00000186019	49.1797	32.5134	0.661116	-0.597026	0.577448	1
C21orf51	ENSG00000205670	75.661	53.1317	0.702234	-0.509977	0.577469	1
C11orf30	ENSG00000158636	208.068	157.809	0.75845	-0.398873	0.577508	1
CDKN2C	ENSG00000123080	150.061	111.815	0.745127	-0.424442	0.577544	1
CACNA1D	ENSG00000157388	150.061	111.815	0.745127	-0.424442	0.577544	1
TOR3A	ENSG00000186283	232.027	176.841	0.762158	-0.391838	0.577568	1
HDAC5	ENSG00000108840	179.064	134.812	0.752868	-0.409532	0.577659	1
RABGAP1	ENSG00000011454	953.329	750.981	0.787746	-0.344197	0.577724	1
TRMU	ENSG00000100416	90.7932	65.0269	0.716208	-0.481549	0.577794	1
DCTN6	ENSG00000104671	90.7932	65.0269	0.716208	-0.481549	0.577794	1
CNTLN	ENSG00000044459	69.3559	96.7473	1.39494	0.480202	0.577917	1
FLYWCH2	ENSG00000162076	31.5254	19.0323	0.603711	-0.728069	0.578092	1
TNFAIP1	ENSG00000109079	211.851	276.761	1.30639	0.38559	0.578256	1
TMEM115	ENSG00000126062	283.729	218.078	0.768614	-0.379669	0.578569	1
SLC30A1	ENSG00000170385	73.139	101.505	1.38784	0.472844	0.578574	1
DNMT3B	ENSG00000088305	35.3085	53.1317	1.50479	0.589559	0.578584	1
SYCP2	ENSG00000196074	747.783	587.621	0.785817	-0.347734	0.578585	1
CCDC149	ENSG00000181982	18.9153	31.7204	1.67698	0.745862	0.578802	1
ITCH	ENSG00000078747	358.129	460.739	1.28652	0.363472	0.578925	1
GOLGA3	ENSG00000090615	364.434	468.669	1.28602	0.362913	0.578931	1
TLE3	ENSG00000140332	498.102	636.788	1.27843	0.354372	0.578934	1
FRS2	ENSG00000166225	399.742	513.078	1.28352	0.360107	0.578949	1
DPP3	ENSG00000221844	423.702	543.212	1.28206	0.358467	0.578952	1
NOL10	ENSG00000115761	75.661	104.677	1.38351	0.468328	0.57896	1
SIDT2	ENSG00000149577	75.661	104.677	1.38351	0.468328	0.57896	1
GRAMD1C	ENSG00000178075	10.0881	19.8253	1.96521	0.974681	0.578999	1
NO_ANNOTATION	ENSG00000214255	10.0881	19.8253	1.96521	0.974681	0.578999	1
ST3GAL2	ENSG00000157350	54.2237	36.4785	0.67274	-0.571878	0.579054	1
IL6R	ENSG00000160712	54.2237	36.4785	0.67274	-0.571878	0.579054	1
UAP1	ENSG00000117143	694.82	545.591	0.785226	-0.348819	0.579056	1
RP4-697K14.11	ENSG00000130589	158.888	118.952	0.74865	-0.417637	0.579132	1
C7orf60	ENSG00000164603	78.1831	107.849	1.37945	0.464091	0.57931	1
VAMP7	ENSG00000124333	36.5695	54.7177	1.49627	0.581368	0.579421	1
ZNF702P	ENSG00000142396	36.5695	54.7177	1.49627	0.581368	0.579421	1
FERMT3	ENSG00000149781	36.5695	54.7177	1.49627	0.581368	0.579421	1
NIT1	ENSG00000158793	36.5695	54.7177	1.49627	0.581368	0.579421	1
GYS1	ENSG00000104812	306.427	236.317	0.771202	-0.374819	0.579687	1
RHBDD3	ENSG00000100263	177.803	134.019	0.753747	-0.407847	0.579717	1
NO_ANNOTATION	ENSG00000199883	109.708	80.0941	0.730063	-0.453908	0.580253	1
CAV2	ENSG00000105971	5.04407	12.6882	2.51546	1.33082	0.580345	1
DOCK6	ENSG00000130158	5.04407	12.6882	2.51546	1.33082	0.580345	1
IGFBP2	ENSG00000115457	1704.9	1352.08	0.79306	-0.334499	0.580743	1
DEXI	ENSG00000182108	64.3119	44.4086	0.69052	-0.534246	0.580809	1
STRA13	ENSG00000169689	380.827	295.793	0.776712	-0.364548	0.580814	1
TIMM17B	ENSG00000126768	99.6203	72.164	0.72439	-0.465162	0.580838	1
TMEM56	ENSG00000152078	39.0915	57.8898	1.48088	0.566453	0.580898	1
NO_ANNOTATION	ENSG00000220034	39.0915	57.8898	1.48088	0.566453	0.580898	1
UBE2A	ENSG00000077721	94.5763	128.468	1.35835	0.441856	0.580921	1
KCNG1	ENSG00000026559	16.3932	7.93011	0.483743	-1.04769	0.580934	1
KCNH4	ENSG00000089558	16.3932	7.93011	0.483743	-1.04769	0.580934	1
NO_ANNOTATION	ENSG00000177236	16.3932	7.93011	0.483743	-1.04769	0.580934	1
C1orf113	ENSG00000214193	16.3932	7.93011	0.483743	-1.04769	0.580934	1
POP1	ENSG00000104356	162.671	122.124	0.750739	-0.413616	0.580972	1
SERINC1	ENSG00000111897	876.407	1111.01	1.26769	0.342197	0.581022	1
DDX28	ENSG00000182810	94.5763	68.1989	0.7211	-0.471729	0.581084	1
TCEAL4	ENSG00000133142	20.1763	33.3064	1.65077	0.723142	0.581098	1
NO_ANNOTATION	ENSG00000187141	20.1763	33.3064	1.65077	0.723142	0.581098	1
CLIC1	ENSG00000213719	699.864	550.349	0.786366	-0.346728	0.581152	1
CCDC138	ENSG00000163006	133.668	99.1263	0.741587	-0.431312	0.581167	1
NO_ANNOTATION	ENSG00000199574	89.5322	64.2339	0.717439	-0.479073	0.581285	1
NDN	ENSG00000182636	102.142	137.984	1.3509	0.433918	0.581391	1
NO_ANNOTATION	ENSG00000223001	74.4	52.3387	0.703477	-0.507424	0.581423	1
RFXANK	ENSG00000064490	84.4881	60.2688	0.713341	-0.487337	0.581424	1
PCMTD1	ENSG00000168300	354.346	455.188	1.28459	0.361305	0.581613	1
ZNF460	ENSG00000197714	693.559	881.035	1.27031	0.34518	0.581703	1
MFAP3	ENSG00000037749	238.332	182.392	0.765287	-0.385928	0.58174	1
KIAA1432	ENSG00000107036	113.492	152.258	1.34158	0.423934	0.58189	1
TMEM97	ENSG00000109084	649.424	825.524	1.27116	0.34615	0.581916	1
UBE2D3	ENSG00000109332	950.807	750.981	0.789836	-0.340376	0.581972	1
KCNK3	ENSG00000171303	116.014	155.43	1.33976	0.421972	0.581974	1
PPP1R2	ENSG00000184203	116.014	155.43	1.33976	0.421972	0.581974	1
TAPT1	ENSG00000169762	195.458	148.293	0.758696	-0.398405	0.582013	1
ADRBK2	ENSG00000100077	290.034	374.301	1.29054	0.367977	0.582016	1
CNDP2	ENSG00000133313	1151.31	911.169	0.791421	-0.337483	0.582146	1
PBX1	ENSG00000185630	41.6136	61.0618	1.46735	0.553217	0.582152	1
STAM2	ENSG00000115145	262.292	339.409	1.29401	0.371852	0.582199	1
KTN1	ENSG00000126777	862.536	1092.77	1.26693	0.341332	0.582236	1
XPNPEP1	ENSG00000108039	255.986	331.478	1.29491	0.372848	0.58224	1
ERBB3	ENSG00000065361	127.363	169.704	1.33245	0.41408	0.582268	1
SPIN4	ENSG00000186767	128.624	171.29	1.33172	0.413287	0.582293	1
DNTTIP2	ENSG00000067334	129.885	172.876	1.331	0.412508	0.582317	1
MEX3C	ENSG00000176624	232.027	301.344	1.29874	0.377118	0.582392	1
MOAP1	ENSG00000165943	221.939	288.656	1.30061	0.379188	0.58245	1
RNF216	ENSG00000011275	247.159	189.53	0.766831	-0.383019	0.582533	1
KIAA0586	ENSG00000100578	151.322	199.839	1.32062	0.401214	0.582566	1
LGTN	ENSG00000143486	151.322	199.839	1.32062	0.401214	0.582566	1
C10orf32	ENSG00000166275	195.458	255.349	1.30642	0.385617	0.582577	1
KLHL7	ENSG00000122550	161.41	212.527	1.31669	0.396914	0.582611	1
RHOQ	ENSG00000119729	42.8746	62.6478	1.46119	0.547142	0.582707	1
TOP2A	ENSG00000131747	4967.15	6240.2	1.2563	0.329175	0.582799	1
ANKRD10	ENSG00000088448	1824.69	1449.62	0.794449	-0.331974	0.58293	1
C20orf94	ENSG00000149346	21.4373	34.8925	1.62765	0.702793	0.583118	1
RAB8B	ENSG00000166128	551.064	432.191	0.784284	-0.350553	0.583139	1
ZNF394	ENSG00000160908	44.1356	64.2339	1.45538	0.541391	0.58322	1
GPR108	ENSG00000125734	108.447	79.3011	0.73124	-0.451584	0.583318	1
TMEM223	ENSG00000168569	108.447	79.3011	0.73124	-0.451584	0.583318	1
SBF1	ENSG00000100241	269.858	207.769	0.76992	-0.377219	0.583547	1
SSH3	ENSG00000172830	132.407	98.3333	0.742661	-0.429225	0.583806	1
NO_ANNOTATION	ENSG00000211246	132.407	98.3333	0.742661	-0.429225	0.583806	1
RNF11	ENSG00000123091	392.176	501.976	1.27997	0.356115	0.583861	1
ZNF383	ENSG00000188283	52.9627	35.6855	0.673785	-0.56964	0.583945	1
RDH14	ENSG00000185013	46.6576	67.4059	1.44469	0.530762	0.584133	1
RBMS1	ENSG00000153250	11.3492	21.4113	1.8866	0.915787	0.584258	1
FH	ENSG00000091483	465.315	363.992	0.782248	-0.354302	0.584314	1
EVI5L	ENSG00000142459	30.2644	18.2392	0.602663	-0.730576	0.584359	1
KIAA0802	ENSG00000168502	30.2644	18.2392	0.602663	-0.730576	0.584359	1
ZNF483	ENSG00000173258	170.237	128.468	0.754639	-0.406141	0.584425	1
DOLK	ENSG00000175283	170.237	128.468	0.754639	-0.406141	0.584425	1
ENTPD6	ENSG00000197586	595.2	467.876	0.786082	-0.347247	0.584575	1
SLC10A3	ENSG00000126903	22.6983	36.4785	1.6071	0.684461	0.584901	1
TRIM66	ENSG00000166436	22.6983	36.4785	1.6071	0.684461	0.584901	1
ADRM1	ENSG00000130706	348.041	270.417	0.776968	-0.364072	0.584946	1
PAICS	ENSG00000128050	1400.99	1112.59	0.794148	-0.332519	0.585107	1
MTSS1L	ENSG00000132613	83.2271	59.4758	0.71462	-0.484751	0.585141	1
NCOA6	ENSG00000198646	292.556	376.68	1.28755	0.364627	0.585214	1
MRPL11	ENSG00000174547	290.034	373.508	1.28781	0.364918	0.585256	1
PTPN9	ENSG00000169410	284.99	367.164	1.28834	0.365514	0.58534	1
SETD4	ENSG00000185917	78.1831	55.5107	0.71001	-0.494089	0.585359	1
NRP1	ENSG00000099250	278.685	359.234	1.28903	0.366289	0.585448	1
C20orf29	ENSG00000125843	68.0949	47.5806	0.69874	-0.517172	0.58546	1
ZBTB25	ENSG00000089775	51.7017	73.75	1.42645	0.512431	0.585587	1
MRRF	ENSG00000148187	351.824	273.589	0.77763	-0.362844	0.585756	1
GARNL4	ENSG00000132359	112.231	82.4731	0.734855	-0.444469	0.585903	1
MAPK8IP3	ENSG00000138834	41.6136	26.9624	0.647923	-0.626107	0.586015	1
NDUFAF2	ENSG00000164182	41.6136	26.9624	0.647923	-0.626107	0.586015	1
NO_ANNOTATION	ENSG00000212514	1095.82	1382.22	1.26135	0.334969	0.58607	1
PEX7	ENSG00000112357	54.2237	76.922	1.4186	0.504473	0.586163	1
MRPL13	ENSG00000172172	457.749	358.441	0.783051	-0.352822	0.586414	1
GSTZ1	ENSG00000100577	23.9593	38.0645	1.58871	0.667859	0.58648	1
PRSS16	ENSG00000112812	23.9593	38.0645	1.58871	0.667859	0.58648	1
ZNF519	ENSG00000175322	23.9593	38.0645	1.58871	0.667859	0.58648	1
NO_ANNOTATION	ENSG00000221009	220.678	168.911	0.76542	-0.385677	0.586488	1
LENG4	ENSG00000125505	267.336	206.183	0.771251	-0.374728	0.586504	1
ANKHD1	ENSG00000131503	380.827	486.909	1.27856	0.354515	0.586529	1
MCTS1	ENSG00000101898	102.142	74.543	0.729795	-0.454437	0.586974	1
TMEM48	ENSG00000058804	471.62	600.309	1.27287	0.34808	0.587254	1
FZD6	ENSG00000164930	189.153	246.626	1.30385	0.382777	0.58731	1
INPP5A	ENSG00000068383	196.719	149.879	0.761895	-0.392335	0.587322	1
FBXO21	ENSG00000135108	707.431	895.309	1.26558	0.339797	0.587327	1
PEF1	ENSG00000162517	257.247	198.253	0.770669	-0.375817	0.587444	1
NO_ANNOTATION	ENSG00000208313	97.0983	70.578	0.726871	-0.460229	0.587501	1
MX1	ENSG00000157601	15.1322	7.1371	0.471649	-1.08421	0.587544	1
FAM101A	ENSG00000178882	15.1322	7.1371	0.471649	-1.08421	0.587544	1
SP6	ENSG00000189120	15.1322	7.1371	0.471649	-1.08421	0.587544	1
NO_ANNOTATION	ENSG00000222894	15.1322	7.1371	0.471649	-1.08421	0.587544	1
CCDC74B	ENSG00000152076	25.2203	39.6505	1.57216	0.652753	0.587882	1
SLC25A14	ENSG00000102078	46.6576	30.9274	0.662859	-0.593227	0.587886	1
SLC35A1	ENSG00000164414	139.973	104.677	0.747841	-0.419197	0.587895	1
NO_ANNOTATION	ENSG00000207507	1175.27	1479.76	1.25908	0.332372	0.588176	1
FAM173B	ENSG00000150756	153.844	202.218	1.31443	0.394441	0.588188	1
HMGCS2	ENSG00000134240	116.014	85.6452	0.738234	-0.43785	0.58833	1
IDH3G	ENSG00000067829	147.539	194.288	1.31686	0.397098	0.588344	1
NETO2	ENSG00000171208	247.159	190.323	0.77004	-0.376995	0.588443	1
PSMD13	ENSG00000185627	620.42	489.288	0.788639	-0.342563	0.588556	1
ZBTB7C	ENSG00000184828	12.6102	22.9973	1.82371	0.866877	0.588611	1
CCDC76	ENSG00000122435	136.19	180.013	1.32178	0.402485	0.588615	1
VEZF1	ENSG00000136451	129.885	172.083	1.32489	0.405875	0.588755	1
NFX1	ENSG00000086102	393.437	501.976	1.27587	0.351484	0.588781	1
NKIRAS2	ENSG00000168256	78.1831	107.056	1.3693	0.453444	0.588803	1
WDR77	ENSG00000116455	366.956	286.277	0.78014	-0.358196	0.588837	1
CYB561D2	ENSG00000114395	167.715	126.882	0.756531	-0.40253	0.588838	1
GSG2	ENSG00000177602	167.715	126.882	0.756531	-0.40253	0.588838	1
TBC1D8	ENSG00000204634	80.7051	110.228	1.36582	0.449766	0.588905	1
GYG1	ENSG00000163754	119.797	159.395	1.33055	0.412021	0.588955	1
METAP1	ENSG00000164024	269.858	208.562	0.772859	-0.371724	0.58901	1
SLC25A12	ENSG00000115840	114.753	153.051	1.33375	0.415487	0.589038	1
PELO	ENSG00000152684	110.969	148.293	1.33634	0.418287	0.589091	1
ZNF721	ENSG00000182903	88.2712	119.745	1.35655	0.439946	0.589101	1
NNT	ENSG00000112992	148.8	111.815	0.751442	-0.412267	0.589108	1
LEPROTL1	ENSG00000104660	99.6203	134.019	1.3453	0.427923	0.589177	1
ZNF350	ENSG00000171032	619.159	488.495	0.788964	-0.341968	0.589251	1
SNRPD1	ENSG00000167088	334.17	260.108	0.77837	-0.361472	0.589334	1
UBXN2A	ENSG00000173960	61.7898	42.8226	0.693036	-0.528998	0.589823	1
TPST2	ENSG00000128294	22.6983	12.6882	0.558992	-0.839101	0.589877	1
ZNF235	ENSG00000159917	22.6983	12.6882	0.558992	-0.839101	0.589877	1
VDAC3	ENSG00000078668	581.329	458.36	0.78847	-0.342873	0.589909	1
MEX3D	ENSG00000181588	232.027	178.427	0.768994	-0.378956	0.590065	1
ORC4L	ENSG00000115947	336.692	430.605	1.27893	0.354937	0.590245	1
UGCG	ENSG00000148154	374.522	292.621	0.781318	-0.356018	0.590289	1
NO_ANNOTATION	ENSG00000212566	511.973	402.849	0.786857	-0.345827	0.590321	1
ZCCHC3	ENSG00000177764	171.498	130.054	0.758338	-0.399086	0.590401	1
PACS1	ENSG00000175115	424.963	540.833	1.27266	0.347848	0.590417	1
NO_ANNOTATION	ENSG00000212158	785.614	622.513	0.792391	-0.335715	0.590675	1
EFNA1	ENSG00000169242	220.678	285.484	1.29367	0.371466	0.590733	1
HIST1H2AJ	ENSG00000182611	698.603	552.728	0.791191	-0.337903	0.590789	1
AC105001.3-1	ENSG00000104637	29.0034	17.4462	0.601524	-0.733306	0.590902	1
NLRP11	ENSG00000179873	29.0034	17.4462	0.601524	-0.733306	0.590902	1
TMEM55B	ENSG00000165782	95.8373	69.7849	0.728161	-0.457671	0.590935	1
AC012652.1	ENSG00000187446	214.373	277.554	1.29472	0.372645	0.590978	1
PSMD7	ENSG00000103035	311.471	398.884	1.28065	0.356872	0.59103	1
KLHL21	ENSG00000162413	263.553	203.804	0.773295	-0.37091	0.591037	1
MAP3K13	ENSG00000073803	6.30509	14.2742	2.26392	1.17882	0.591057	1
GPRASP1	ENSG00000198932	6.30509	14.2742	2.26392	1.17882	0.591057	1
NO_ANNOTATION	ENSG00000216676	6.30509	14.2742	2.26392	1.17882	0.591057	1
NO_ANNOTATION	ENSG00000217281	6.30509	14.2742	2.26392	1.17882	0.591057	1
CENPA	ENSG00000115163	166.454	126.089	0.757498	-0.400687	0.591087	1
BEND3	ENSG00000178409	303.905	389.368	1.28122	0.357514	0.591285	1
PSMA1	ENSG00000129084	466.576	592.379	1.26963	0.344407	0.591574	1
NXF1	ENSG00000162231	147.539	111.021	0.752489	-0.410257	0.591592	1
ZFX	ENSG00000005889	464.054	589.207	1.26969	0.344481	0.591639	1
HOXB13	ENSG00000159184	1238.32	986.505	0.796649	-0.327984	0.591745	1
ZNF835	ENSG00000127903	40.3525	26.1694	0.648518	-0.624781	0.591793	1
ZNF141	ENSG00000131127	192.936	250.591	1.29883	0.377217	0.591882	1
C12orf10	ENSG00000139637	189.153	144.328	0.763024	-0.3902	0.591931	1
ALG8	ENSG00000159063	377.044	295	0.782402	-0.354018	0.592106	1
TIPARP	ENSG00000163659	30.2644	45.9946	1.51976	0.603843	0.592115	1
BCL9L	ENSG00000186174	30.2644	45.9946	1.51976	0.603843	0.592115	1
NO_ANNOTATION	ENSG00000216631	30.2644	45.9946	1.51976	0.603843	0.592115	1
USMG5	ENSG00000173915	363.173	463.118	1.2752	0.350724	0.592187	1
C13orf27	ENSG00000151287	85.7492	61.8548	0.721346	-0.471236	0.592227	1
NO_ANNOTATION	ENSG00000213017	13.8712	24.5833	1.77226	0.825589	0.592244	1
RNF135	ENSG00000181481	142.495	107.056	0.7513	-0.412539	0.592347	1
EYA3	ENSG00000158161	272.38	349.718	1.28393	0.360572	0.592462	1
DERL1	ENSG00000136986	269.858	346.546	1.28418	0.360847	0.592565	1
USP20	ENSG00000136878	197.98	151.465	0.765054	-0.386367	0.592577	1
C9orf119	ENSG00000175854	123.58	91.9892	0.744372	-0.425904	0.592763	1
OSBPL6	ENSG00000079156	2.52203	8.72312	3.45876	1.79026	0.592793	1
NPL	ENSG00000135838	2.52203	8.72312	3.45876	1.79026	0.592793	1
SLAMF9	ENSG00000162723	2.52203	8.72312	3.45876	1.79026	0.592793	1
NO_ANNOTATION	ENSG00000181260	2.52203	8.72312	3.45876	1.79026	0.592793	1
C2orf52	ENSG00000181798	2.52203	8.72312	3.45876	1.79026	0.592793	1
NO_ANNOTATION	ENSG00000181993	2.52203	8.72312	3.45876	1.79026	0.592793	1
NO_ANNOTATION	ENSG00000208936	2.52203	8.72312	3.45876	1.79026	0.592793	1
NO_ANNOTATION	ENSG00000213979	2.52203	8.72312	3.45876	1.79026	0.592793	1
NO_ANNOTATION	ENSG00000217134	2.52203	8.72312	3.45876	1.79026	0.592793	1
FBXL4	ENSG00000112234	168.976	220.457	1.30466	0.383676	0.593031	1
TPT1	ENSG00000133112	9011.23	11241.7	1.24752	0.319067	0.593217	1
TRAK1	ENSG00000182606	165.193	215.699	1.30574	0.384864	0.593227	1
EPB41L5	ENSG00000115109	192.936	147.5	0.764504	-0.387405	0.593267	1
FAM171A2	ENSG00000161682	45.3966	30.1344	0.663803	-0.591173	0.593377	1
TMEM39B	ENSG00000121775	75.661	53.9247	0.712715	-0.488603	0.593403	1
ZNF283	ENSG00000176232	75.661	53.9247	0.712715	-0.488603	0.593403	1
LAMP1	ENSG00000185896	161.41	210.941	1.30686	0.386107	0.593427	1
ZNF514	ENSG00000144026	32.7864	49.1667	1.4996	0.584581	0.593615	1
KIN	ENSG00000151657	32.7864	49.1667	1.4996	0.584581	0.593615	1
GADD45GIP1	ENSG00000179271	99.6203	72.957	0.73235	-0.449394	0.593646	1
WDR5	ENSG00000196363	552.325	436.156	0.789672	-0.340675	0.593667	1
COMMD7	ENSG00000149600	416.136	326.72	0.78513	-0.348997	0.593706	1
DUSP3	ENSG00000108861	153.844	201.425	1.30928	0.388772	0.593839	1
MRPL22	ENSG00000082515	132.407	99.1263	0.74865	-0.417637	0.593947	1
AC025449.6-3	ENSG00000215147	151.322	198.253	1.31014	0.389718	0.59398	1
NO_ANNOTATION	ENSG00000213866	50.4407	34.0995	0.676031	-0.564839	0.594204	1
MGAT4A	ENSG00000071073	34.0475	50.7527	1.49065	0.575937	0.594248	1
GSC	ENSG00000133937	13.8712	6.34409	0.457357	-1.12861	0.594317	1
PLEKHA9	ENSG00000134297	13.8712	6.34409	0.457357	-1.12861	0.594317	1
MT1E	ENSG00000169715	13.8712	6.34409	0.457357	-1.12861	0.594317	1
SIRPA	ENSG00000198053	13.8712	6.34409	0.457357	-1.12861	0.594317	1
NO_ANNOTATION	ENSG00000219154	13.8712	6.34409	0.457357	-1.12861	0.594317	1
TINP1	ENSG00000164346	247.159	191.116	0.773248	-0.370996	0.594358	1
ME2	ENSG00000082212	374.522	476.599	1.27255	0.347727	0.594431	1
HIST2H2AB	ENSG00000184270	269.858	209.355	0.775797	-0.366248	0.594479	1
RECK	ENSG00000122707	55.4847	38.0645	0.686036	-0.543645	0.594532	1
HEXDC	ENSG00000169660	55.4847	38.0645	0.686036	-0.543645	0.594532	1
EAPP	ENSG00000129518	233.288	180.013	0.771636	-0.374008	0.594595	1
C22orf39	ENSG00000185065	139.973	183.978	1.31439	0.39439	0.594637	1
TMEM66	ENSG00000133872	765.437	963.508	1.25877	0.332012	0.594655	1
MANBAL	ENSG00000101363	182.847	139.57	0.763313	-0.389653	0.594729	1
ZNF329	ENSG00000181894	182.847	139.57	0.763313	-0.389653	0.594729	1
RPL19	ENSG00000108298	3602.73	4496.37	1.24805	0.319672	0.594854	1
C2orf44	ENSG00000163026	168.976	128.468	0.760271	-0.395415	0.594868	1
BRMS1L	ENSG00000100916	155.105	117.366	0.756684	-0.402237	0.594951	1
CENPL	ENSG00000120334	155.105	117.366	0.756684	-0.402237	0.594951	1
COX6C	ENSG00000164919	1050.43	837.419	0.797218	-0.326954	0.595247	1
HIPK3	ENSG00000110422	752.827	597.93	0.794246	-0.332342	0.595262	1
MAST1	ENSG00000105613	15.1322	26.1694	1.72938	0.790256	0.595298	1
GFOD1	ENSG00000145990	15.1322	26.1694	1.72938	0.790256	0.595298	1
IDH2	ENSG00000182054	2144.99	1718.45	0.801148	-0.319859	0.595305	1
ACTR5	ENSG00000101442	122.319	91.1962	0.745563	-0.423598	0.595673	1
FTSJD2	ENSG00000137200	122.319	91.1962	0.745563	-0.423598	0.595673	1
ETV7	ENSG00000010030	3.78305	0	0	-Inf	0.595773	1
LRRC7	ENSG00000033122	3.78305	0	0	-Inf	0.595773	1
CSPG2	ENSG00000038427	3.78305	0	0	-Inf	0.595773	1
ANO2	ENSG00000047617	3.78305	0	0	-Inf	0.595773	1
LAG3	ENSG00000089692	3.78305	0	0	-Inf	0.595773	1
NLRP1	ENSG00000091592	3.78305	0	0	-Inf	0.595773	1
NO_ANNOTATION	ENSG00000100118	3.78305	0	0	-Inf	0.595773	1
RSPO4	ENSG00000101282	3.78305	0	0	-Inf	0.595773	1
CST4	ENSG00000101441	3.78305	0	0	-Inf	0.595773	1
KCNN1	ENSG00000105642	3.78305	0	0	-Inf	0.595773	1
PLG	ENSG00000122194	3.78305	0	0	-Inf	0.595773	1
ARHGAP9	ENSG00000123329	3.78305	0	0	-Inf	0.595773	1
BTN2A3	ENSG00000124549	3.78305	0	0	-Inf	0.595773	1
SLC25A35	ENSG00000125434	3.78305	0	0	-Inf	0.595773	1
C20orf114	ENSG00000125999	3.78305	0	0	-Inf	0.595773	1
TNNI3	ENSG00000129991	3.78305	0	0	-Inf	0.595773	1
EDA2R	ENSG00000131080	3.78305	0	0	-Inf	0.595773	1
SLC43A3	ENSG00000134802	3.78305	0	0	-Inf	0.595773	1
ENPP2	ENSG00000136960	3.78305	0	0	-Inf	0.595773	1
TMEM178	ENSG00000152154	3.78305	0	0	-Inf	0.595773	1
ADAMTS5	ENSG00000154736	3.78305	0	0	-Inf	0.595773	1
CXCR5	ENSG00000160683	3.78305	0	0	-Inf	0.595773	1
RANBP3L	ENSG00000164188	3.78305	0	0	-Inf	0.595773	1
OR51E2	ENSG00000167332	3.78305	0	0	-Inf	0.595773	1
KIAA1881	ENSG00000167676	3.78305	0	0	-Inf	0.595773	1
SHOX2	ENSG00000168779	3.78305	0	0	-Inf	0.595773	1
AC133555.3-3	ENSG00000169203	3.78305	0	0	-Inf	0.595773	1
ZPLD1	ENSG00000170044	3.78305	0	0	-Inf	0.595773	1
CCDC144A	ENSG00000170160	3.78305	0	0	-Inf	0.595773	1
HSD17B13	ENSG00000170509	3.78305	0	0	-Inf	0.595773	1
ECEL1	ENSG00000171551	3.78305	0	0	-Inf	0.595773	1
C3orf25	ENSG00000172771	3.78305	0	0	-Inf	0.595773	1
AC108724.4-2	ENSG00000172971	3.78305	0	0	-Inf	0.595773	1
DOK7	ENSG00000175920	3.78305	0	0	-Inf	0.595773	1
WDR21C	ENSG00000176566	3.78305	0	0	-Inf	0.595773	1
NAP1L5	ENSG00000177432	3.78305	0	0	-Inf	0.595773	1
MAPK15	ENSG00000181085	3.78305	0	0	-Inf	0.595773	1
SLC24A3	ENSG00000185052	3.78305	0	0	-Inf	0.595773	1
PPIL6	ENSG00000185250	3.78305	0	0	-Inf	0.595773	1
PARK2	ENSG00000185345	3.78305	0	0	-Inf	0.595773	1
RGS7BP	ENSG00000186479	3.78305	0	0	-Inf	0.595773	1
AC016910.2	ENSG00000196084	3.78305	0	0	-Inf	0.595773	1
PRB3	ENSG00000197870	3.78305	0	0	-Inf	0.595773	1
KCNRG	ENSG00000198553	3.78305	0	0	-Inf	0.595773	1
NO_ANNOTATION	ENSG00000199595	3.78305	0	0	-Inf	0.595773	1
NO_ANNOTATION	ENSG00000200041	3.78305	0	0	-Inf	0.595773	1
NO_ANNOTATION	ENSG00000200563	3.78305	0	0	-Inf	0.595773	1
NO_ANNOTATION	ENSG00000200842	3.78305	0	0	-Inf	0.595773	1
NO_ANNOTATION	ENSG00000201113	3.78305	0	0	-Inf	0.595773	1
NO_ANNOTATION	ENSG00000203632	3.78305	0	0	-Inf	0.595773	1
C6orf185	ENSG00000203798	3.78305	0	0	-Inf	0.595773	1
NO_ANNOTATION	ENSG00000206925	3.78305	0	0	-Inf	0.595773	1
NO_ANNOTATION	ENSG00000207399	3.78305	0	0	-Inf	0.595773	1
NO_ANNOTATION	ENSG00000207601	3.78305	0	0	-Inf	0.595773	1
NO_ANNOTATION	ENSG00000208873	3.78305	0	0	-Inf	0.595773	1
NO_ANNOTATION	ENSG00000209112	3.78305	0	0	-Inf	0.595773	1
NO_ANNOTATION	ENSG00000209216	3.78305	0	0	-Inf	0.595773	1
NO_ANNOTATION	ENSG00000209310	3.78305	0	0	-Inf	0.595773	1
NO_ANNOTATION	ENSG00000209392	3.78305	0	0	-Inf	0.595773	1
NO_ANNOTATION	ENSG00000210470	3.78305	0	0	-Inf	0.595773	1
NO_ANNOTATION	ENSG00000210818	3.78305	0	0	-Inf	0.595773	1
NO_ANNOTATION	ENSG00000211078	3.78305	0	0	-Inf	0.595773	1
NO_ANNOTATION	ENSG00000212177	3.78305	0	0	-Inf	0.595773	1
NO_ANNOTATION	ENSG00000213673	3.78305	0	0	-Inf	0.595773	1
NO_ANNOTATION	ENSG00000213938	3.78305	0	0	-Inf	0.595773	1
NO_ANNOTATION	ENSG00000214449	3.78305	0	0	-Inf	0.595773	1
NO_ANNOTATION	ENSG00000215317	3.78305	0	0	-Inf	0.595773	1
AL451074.13-1	ENSG00000215838	3.78305	0	0	-Inf	0.595773	1
NO_ANNOTATION	ENSG00000216325	3.78305	0	0	-Inf	0.595773	1
NO_ANNOTATION	ENSG00000216737	3.78305	0	0	-Inf	0.595773	1
NO_ANNOTATION	ENSG00000217829	3.78305	0	0	-Inf	0.595773	1
AC109587.2	ENSG00000218123	3.78305	0	0	-Inf	0.595773	1
NO_ANNOTATION	ENSG00000218974	3.78305	0	0	-Inf	0.595773	1
NO_ANNOTATION	ENSG00000219365	3.78305	0	0	-Inf	0.595773	1
NO_ANNOTATION	ENSG00000219737	3.78305	0	0	-Inf	0.595773	1
NO_ANNOTATION	ENSG00000219934	3.78305	0	0	-Inf	0.595773	1
NO_ANNOTATION	ENSG00000219969	3.78305	0	0	-Inf	0.595773	1
NO_ANNOTATION	ENSG00000220290	3.78305	0	0	-Inf	0.595773	1
NO_ANNOTATION	ENSG00000220558	3.78305	0	0	-Inf	0.595773	1
NO_ANNOTATION	ENSG00000220833	3.78305	0	0	-Inf	0.595773	1
NO_ANNOTATION	ENSG00000221062	3.78305	0	0	-Inf	0.595773	1
NO_ANNOTATION	ENSG00000221265	3.78305	0	0	-Inf	0.595773	1
AHCTF1	ENSG00000153207	203.024	262.487	1.29289	0.370595	0.595933	1
WDR7	ENSG00000091157	118.536	157.016	1.32463	0.405592	0.59597	1
ITGAE	ENSG00000083457	245.898	190.323	0.773989	-0.369615	0.596002	1
GSS	ENSG00000100983	399.742	314.032	0.785587	-0.348158	0.596033	1
GORASP1	ENSG00000114745	186.631	142.742	0.764837	-0.386776	0.596062	1
NO_ANNOTATION	ENSG00000207241	1825.95	2282.28	1.24991	0.321829	0.596095	1
C9orf72	ENSG00000147894	103.403	76.129	0.736233	-0.441765	0.596167	1
NO_ANNOTATION	ENSG00000201692	1226.97	1536.85	1.25256	0.324881	0.596223	1
PTPN1	ENSG00000196396	232.027	179.22	0.772411	-0.372558	0.596324	1
DYNLL2	ENSG00000121083	196.719	254.556	1.29401	0.371852	0.59633	1
FUSIP1	ENSG00000188529	450.183	570.175	1.26654	0.340892	0.596413	1
MINPP1	ENSG00000107789	110.969	147.5	1.32919	0.410552	0.596459	1
ORC5L	ENSG00000164815	110.969	147.5	1.32919	0.410552	0.596459	1
NEDD8	ENSG00000129559	158.888	120.538	0.758632	-0.398528	0.596518	1
DNAJA2	ENSG00000069345	109.708	145.914	1.33002	0.411443	0.596541	1
COQ6	ENSG00000119723	109.708	145.914	1.33002	0.411443	0.596541	1
SHFM1	ENSG00000127922	40.3525	58.6828	1.45425	0.540278	0.596545	1
DET1	ENSG00000140543	40.3525	58.6828	1.45425	0.540278	0.596545	1
SCIN	ENSG00000006747	117.275	87.2312	0.74382	-0.426975	0.596587	1
KLHL5	ENSG00000109790	117.275	87.2312	0.74382	-0.426975	0.596587	1
POM121B	ENSG00000135213	41.6136	60.2688	1.4483	0.534358	0.596868	1
DTX3	ENSG00000178498	104.664	139.57	1.3335	0.415217	0.596869	1
BRAP	ENSG00000089234	103.403	137.984	1.33442	0.416216	0.59695	1
SCNN1D	ENSG00000162572	21.4373	11.8952	0.554882	-0.849748	0.597094	1
FRMD3	ENSG00000172159	21.4373	11.8952	0.554882	-0.849748	0.597094	1
ACBD4	ENSG00000181513	21.4373	11.8952	0.554882	-0.849748	0.597094	1
COL28A1	ENSG00000215018	21.4373	11.8952	0.554882	-0.849748	0.597094	1
CYB561	ENSG00000008283	430.007	544.798	1.26695	0.341363	0.597182	1
PDCD5	ENSG00000105185	235.81	182.392	0.773472	-0.37058	0.597358	1
ETV3	ENSG00000117036	44.1356	63.4409	1.43741	0.52347	0.59741	1
AL159167.23-2	ENSG00000204330	44.1356	63.4409	1.43741	0.52347	0.59741	1
FAM179B	ENSG00000198718	95.8373	128.468	1.34048	0.422747	0.597433	1
MED25	ENSG00000104973	74.4	53.1317	0.714136	-0.485729	0.597575	1
UBA3	ENSG00000144744	465.315	367.164	0.789065	-0.341784	0.597583	1
UPF1	ENSG00000005007	805.79	1011.88	1.25576	0.328565	0.59769	1
RNF31	ENSG00000092098	27.7424	16.6532	0.600281	-0.73629	0.597741	1
LOXL3	ENSG00000115318	27.7424	16.6532	0.600281	-0.73629	0.597741	1
C5orf35	ENSG00000155542	27.7424	16.6532	0.600281	-0.73629	0.597741	1
USP49	ENSG00000164663	27.7424	16.6532	0.600281	-0.73629	0.597741	1
ZNF146	ENSG00000167635	1351.81	1081.67	0.800162	-0.321637	0.59779	1
ORAOV1	ENSG00000149716	39.0915	25.3763	0.649152	-0.623372	0.597793	1
DDX58	ENSG00000107201	46.6576	66.6129	1.4277	0.513689	0.597835	1
KHK	ENSG00000138030	16.3932	27.7554	1.6931	0.759668	0.59788	1
GPD1L	ENSG00000152642	500.624	395.712	0.790439	-0.339275	0.598004	1
SDR42E1	ENSG00000184860	93.3153	68.1989	0.730844	-0.452364	0.598019	1
ARV1	ENSG00000173409	84.4881	114.194	1.35159	0.43466	0.598105	1
C19orf61	ENSG00000105771	49.1797	69.7849	1.41898	0.504854	0.598162	1
LRRC1	ENSG00000137269	81.9661	111.021	1.35448	0.43774	0.598239	1
ARHGAP10	ENSG00000071205	69.3559	49.1667	0.708903	-0.496339	0.598275	1
CC2D1A	ENSG00000132024	69.3559	49.1667	0.708903	-0.496339	0.598275	1
NTN4	ENSG00000074527	50.4407	71.371	1.41495	0.500749	0.598295	1
MNAT1	ENSG00000020426	80.7051	109.435	1.35599	0.439349	0.598303	1
ENOSF1	ENSG00000132199	80.7051	109.435	1.35599	0.439349	0.598303	1
YIPF5	ENSG00000145817	232.027	298.172	1.28507	0.361851	0.598318	1
CASKIN2	ENSG00000177303	55.4847	77.715	1.40066	0.486103	0.598655	1
ASB3	ENSG00000115239	71.878	98.3333	1.36806	0.452131	0.598671	1
NO_ANNOTATION	ENSG00000212339	59.2678	82.4731	1.39153	0.476675	0.598785	1
AL139136.17	ENSG00000213047	61.7898	85.6452	1.38607	0.471002	0.59882	1
RPP38	ENSG00000152464	64.3119	88.8172	1.38104	0.465754	0.598821	1
MRPS15	ENSG00000116898	257.247	199.839	0.776834	-0.364321	0.598863	1
VPS24	ENSG00000115561	547.281	689.919	1.26063	0.334145	0.59896	1
AGTPBP1	ENSG00000135049	180.325	137.984	0.765194	-0.386103	0.599017	1
AGA	ENSG00000038002	7.5661	15.8602	2.09622	1.06779	0.599137	1
LEPR	ENSG00000116678	7.5661	15.8602	2.09622	1.06779	0.599137	1
LTBP2	ENSG00000119681	7.5661	15.8602	2.09622	1.06779	0.599137	1
NFIC	ENSG00000141905	7.5661	15.8602	2.09622	1.06779	0.599137	1
NO_ANNOTATION	ENSG00000200314	7.5661	15.8602	2.09622	1.06779	0.599137	1
NDUFV2	ENSG00000178127	283.729	221.25	0.779794	-0.358835	0.599468	1
CDC34	ENSG00000099804	129.885	97.5403	0.750976	-0.413162	0.599525	1
TPX2	ENSG00000088325	828.488	660.578	0.797329	-0.326752	0.599533	1
KAZALD1	ENSG00000107821	54.2237	37.2715	0.687365	-0.540851	0.599634	1
NO_ANNOTATION	ENSG00000200710	925.586	1159.38	1.25259	0.324916	0.599719	1
DGAT2	ENSG00000062282	150.061	195.874	1.30529	0.384374	0.599867	1
TMX4	ENSG00000125827	572.502	720.847	1.25912	0.332412	0.599876	1
RB1CC1	ENSG00000023287	369.478	468.669	1.26846	0.343082	0.599928	1
PPFIA1	ENSG00000131626	418.658	529.731	1.26531	0.339489	0.600014	1
TMEM68	ENSG00000167904	315.254	401.263	1.27282	0.348034	0.600073	1
HNF1A	ENSG00000135100	17.6542	29.3414	1.662	0.732923	0.600073	1
ZNF182	ENSG00000147118	17.6542	29.3414	1.662	0.732923	0.600073	1
RP11-345P4.4	ENSG00000189339	206.807	159.395	0.770744	-0.375676	0.600089	1
NEK2	ENSG00000117650	261.031	333.858	1.279	0.355014	0.60018	1
TIMM10	ENSG00000134809	138.712	104.677	0.754639	-0.406141	0.600256	1
TMEM11	ENSG00000178307	161.41	122.917	0.761517	-0.393051	0.600388	1
PDHA1	ENSG00000131828	412.353	325.134	0.788486	-0.342842	0.600518	1
SLC39A14	ENSG00000104635	407.308	515.457	1.26552	0.33973	0.60056	1
NEIL3	ENSG00000109674	124.841	93.5753	0.749557	-0.415889	0.600561	1
ALKBH3	ENSG00000166199	124.841	93.5753	0.749557	-0.415889	0.600561	1
NO_ANNOTATION	ENSG00000208748	110.969	82.4731	0.743205	-0.428167	0.600715	1
CD55	ENSG00000196352	78.1831	56.3038	0.720153	-0.473625	0.600902	1
API5L1	ENSG00000166181	634.292	796.976	1.25648	0.32939	0.601099	1
PSMC2	ENSG00000161057	491.797	620.134	1.26096	0.334519	0.601128	1
ITGA2B	ENSG00000005961	12.6102	5.55107	0.440206	-1.18375	0.601204	1
SSPO	ENSG00000127388	12.6102	5.55107	0.440206	-1.18375	0.601204	1
ITGB1BP2	ENSG00000147166	12.6102	5.55107	0.440206	-1.18375	0.601204	1
NO_ANNOTATION	ENSG00000208652	12.6102	5.55107	0.440206	-1.18375	0.601204	1
STK11	ENSG00000118046	219.417	169.704	0.773433	-0.370652	0.601414	1
PUM1	ENSG00000134644	802.007	1004.74	1.25279	0.325142	0.601643	1
MRPL15	ENSG00000137547	583.851	463.911	0.794571	-0.331751	0.601843	1
ZNF316	ENSG00000205903	73.139	52.3387	0.715606	-0.482762	0.601852	1
SEMA3F	ENSG00000001617	32.7864	20.6183	0.628866	-0.669176	0.601902	1
NO_ANNOTATION	ENSG00000209499	32.7864	20.6183	0.628866	-0.669176	0.601902	1
NO_ANNOTATION	ENSG00000212153	32.7864	20.6183	0.628866	-0.669176	0.601902	1
KRIT1	ENSG00000001631	286.251	364.785	1.27435	0.349766	0.601935	1
RFT1	ENSG00000163933	128.624	168.911	1.31322	0.393109	0.601937	1
TDRD1	ENSG00000095627	1414.86	1764.45	1.24708	0.318557	0.602023	1
SNRPN	ENSG00000128739	924.325	739.086	0.799595	-0.322659	0.602123	1
KLHDC10	ENSG00000128607	182.847	236.317	1.29243	0.370084	0.602213	1
RNASEN	ENSG00000113360	329.125	417.917	1.26978	0.344578	0.602242	1
GPN1	ENSG00000115254	124.841	164.153	1.3149	0.394955	0.602337	1
SLC30A5	ENSG00000145740	685.993	860.417	1.25426	0.326841	0.602447	1
SPAST	ENSG00000021574	123.58	162.567	1.31548	0.395595	0.602473	1
VMA21	ENSG00000160131	461.532	582.07	1.26117	0.334761	0.60251	1
VPS41	ENSG00000006715	175.281	226.801	1.29393	0.371755	0.602945	1
C22orf28	ENSG00000100220	493.058	390.954	0.792918	-0.334756	0.603315	1
UNG	ENSG00000076248	510.712	405.228	0.793458	-0.333774	0.603333	1
IGSF8	ENSG00000162729	146.278	111.021	0.758976	-0.397873	0.603451	1
MRPS24	ENSG00000062582	364.434	287.07	0.787714	-0.344255	0.60361	1
COX19	ENSG00000189201	63.0509	44.4086	0.70433	-0.505677	0.603614	1
CDK5RAP1	ENSG00000101391	155.105	118.159	0.761797	-0.392521	0.603839	1
CCDC44	ENSG00000136463	81.9661	59.4758	0.725615	-0.462725	0.603926	1
CAPN7	ENSG00000131375	433.79	547.177	1.26139	0.335012	0.603931	1
ZNF689	ENSG00000156853	58.0068	40.4435	0.697221	-0.520312	0.604347	1
PLA2G4F	ENSG00000168907	58.0068	40.4435	0.697221	-0.520312	0.604347	1
ENPP4	ENSG00000001561	105.925	140.363	1.32511	0.406113	0.60451	1
MRPS10	ENSG00000048544	141.234	107.056	0.758008	-0.399715	0.604566	1
CRBN	ENSG00000113851	327.864	257.728	0.786082	-0.347247	0.604792	1
PHF2	ENSG00000197724	190.414	146.707	0.770465	-0.376199	0.6048	1
MAP3K7IP3	ENSG00000157625	334.17	423.468	1.26722	0.341672	0.604857	1
CSTF3	ENSG00000176102	248.42	317.204	1.27689	0.352629	0.604892	1
TMEM206	ENSG00000065600	52.9627	36.4785	0.688758	-0.537931	0.604897	1
GNAZ	ENSG00000128266	52.9627	36.4785	0.688758	-0.537931	0.604897	1
ZNF341	ENSG00000131061	26.4814	15.8602	0.59892	-0.739565	0.604899	1
DSCR1	ENSG00000159200	26.4814	15.8602	0.59892	-0.739565	0.604899	1
NO_ANNOTATION	ENSG00000209232	26.4814	15.8602	0.59892	-0.739565	0.604899	1
ALX4	ENSG00000052850	21.4373	34.0995	1.59066	0.669626	0.604904	1
NO_ANNOTATION	ENSG00000176050	21.4373	34.0995	1.59066	0.669626	0.604904	1
NO_ANNOTATION	ENSG00000214881	21.4373	34.0995	1.59066	0.669626	0.604904	1
PQLC2	ENSG00000040487	42.8746	28.5484	0.665858	-0.586713	0.604958	1
G6PC3	ENSG00000141349	561.153	446.465	0.795621	-0.329846	0.604962	1
SLC4A4	ENSG00000080493	76.922	55.5107	0.721649	-0.47063	0.60508	1
TMEM55A	ENSG00000155099	76.922	55.5107	0.721649	-0.47063	0.60508	1
ERI1	ENSG00000104626	100.881	134.019	1.32848	0.409776	0.605138	1
PCTP	ENSG00000141179	104.664	77.715	0.742516	-0.429505	0.605187	1
IFT52	ENSG00000101052	158.888	121.331	0.763623	-0.389068	0.605228	1
VKORC1L1	ENSG00000196715	609.071	763.669	1.25383	0.326337	0.605361	1
SIRT7	ENSG00000187531	8.82712	17.4462	1.97644	0.982901	0.605376	1
USP25	ENSG00000155313	284.99	362.406	1.27164	0.346696	0.605405	1
ITGA1	ENSG00000213949	90.7932	66.6129	0.733677	-0.446783	0.605405	1
MTERFD2	ENSG00000122085	324.081	410.78	1.26752	0.342008	0.605582	1
BRF1	ENSG00000185024	97.0983	129.261	1.33124	0.412766	0.605622	1
CCDC71	ENSG00000177352	176.542	135.605	0.768115	-0.380606	0.605648	1
MIF	ENSG00000099964	2912.95	2351.28	0.807181	-0.309036	0.605721	1
NRF1	ENSG00000106459	136.19	103.091	0.756968	-0.401695	0.605732	1
NO_ANNOTATION	ENSG00000152994	95.8373	127.675	1.3322	0.413814	0.605785	1
ZNF277	ENSG00000198839	95.8373	127.675	1.3322	0.413814	0.605785	1
ANKAR	ENSG00000151687	22.6983	35.6855	1.57216	0.652753	0.606074	1
ZNF322A	ENSG00000181315	22.6983	35.6855	1.57216	0.652753	0.606074	1
NO_ANNOTATION	ENSG00000207116	22.6983	35.6855	1.57216	0.652753	0.606074	1
CEBPG	ENSG00000153879	397.22	501.183	1.26172	0.335397	0.606077	1
POLG	ENSG00000140521	273.641	348.132	1.27222	0.34735	0.606357	1
NO_ANNOTATION	ENSG00000207424	2365.67	2935.73	1.24097	0.31147	0.606388	1
UBE2D2	ENSG00000131508	90.7932	121.331	1.33634	0.418287	0.60645	1
EIF5A	ENSG00000132507	930.631	746.223	0.801847	-0.318602	0.606553	1
MED6	ENSG00000133997	89.5322	119.745	1.33745	0.419482	0.606619	1
ITPA	ENSG00000125877	85.7492	62.6478	0.730594	-0.452858	0.606687	1
C18orf32	ENSG00000177576	269.858	343.374	1.27243	0.347581	0.606689	1
OXA1L	ENSG00000155463	496.841	394.919	0.794861	-0.331225	0.606894	1
C1orf84	ENSG00000198198	139.973	182.392	1.30306	0.381899	0.607014	1
GOPC	ENSG00000047932	184.108	237.11	1.28788	0.365002	0.607048	1
FNTA	ENSG00000168522	184.108	237.11	1.28788	0.365002	0.607048	1
LSM12	ENSG00000161654	23.9593	37.2715	1.55562	0.637486	0.607077	1
AC113404.3	ENSG00000176276	23.9593	37.2715	1.55562	0.637486	0.607077	1
RALGPS2	ENSG00000116191	85.7492	114.987	1.34096	0.423271	0.607131	1
DHDDS	ENSG00000117682	108.447	80.8871	0.745864	-0.423015	0.607253	1
TRABD	ENSG00000170638	108.447	80.8871	0.745864	-0.423015	0.607253	1
NO_ANNOTATION	ENSG00000213792	84.4881	113.401	1.34221	0.424607	0.607303	1
ST5	ENSG00000166444	66.8339	47.5806	0.711924	-0.490205	0.607379	1
YTHDF2	ENSG00000198492	495.58	394.126	0.795283	-0.330459	0.607797	1
NO_ANNOTATION	ENSG00000217513	25.2203	38.8575	1.54072	0.623606	0.607935	1
AL159167.23-1	ENSG00000218011	25.2203	38.8575	1.54072	0.623606	0.607935	1
ANKRD49	ENSG00000168876	79.4441	107.056	1.34757	0.43036	0.607996	1
CRLF3	ENSG00000176390	219.417	170.497	0.777047	-0.363926	0.608002	1
RABGEF1	ENSG00000154710	132.407	172.876	1.30565	0.384763	0.608056	1
PARP4	ENSG00000102699	175.281	226.008	1.2894	0.366702	0.608115	1
GPRC5A	ENSG00000013588	11.3492	4.75806	0.419244	-1.25414	0.608116	1
KLRG1	ENSG00000139187	11.3492	4.75806	0.419244	-1.25414	0.608116	1
WDR66	ENSG00000158023	11.3492	4.75806	0.419244	-1.25414	0.608116	1
NPM2	ENSG00000158806	11.3492	4.75806	0.419244	-1.25414	0.608116	1
FAM107A	ENSG00000168309	11.3492	4.75806	0.419244	-1.25414	0.608116	1
ZNF497	ENSG00000174586	11.3492	4.75806	0.419244	-1.25414	0.608116	1
AL355773.4	ENSG00000177350	11.3492	4.75806	0.419244	-1.25414	0.608116	1
NO_ANNOTATION	ENSG00000207408	11.3492	4.75806	0.419244	-1.25414	0.608116	1
NO_ANNOTATION	ENSG00000207483	11.3492	4.75806	0.419244	-1.25414	0.608116	1
NO_ANNOTATION	ENSG00000213468	11.3492	4.75806	0.419244	-1.25414	0.608116	1
NO_ANNOTATION	ENSG00000215006	11.3492	4.75806	0.419244	-1.25414	0.608116	1
RAB12	ENSG00000206418	61.7898	43.6156	0.70587	-0.502526	0.608475	1
ATR	ENSG00000175054	361.912	456.774	1.26211	0.335843	0.608516	1
TRAF7	ENSG00000131653	511.973	407.608	0.796151	-0.328887	0.608548	1
ZBTB1	ENSG00000126804	267.336	209.355	0.783116	-0.352702	0.608585	1
URM1	ENSG00000167118	249.681	195.081	0.781318	-0.356018	0.608729	1
PDLIM2	ENSG00000120913	31.5254	19.8253	0.628866	-0.669176	0.608757	1
GABBR1	ENSG00000204681	31.5254	19.8253	0.628866	-0.669176	0.608757	1
NO_ANNOTATION	ENSG00000219956	31.5254	19.8253	0.628866	-0.669176	0.608757	1
NUDCD1	ENSG00000120526	315.254	248.212	0.78734	-0.344941	0.60886	1
SFRS15	ENSG00000156304	73.139	99.1263	1.35531	0.438628	0.608867	1
CALU	ENSG00000128595	1105.91	889.758	0.804547	-0.313752	0.609351	1
RP6-213H19.1	ENSG00000134602	123.58	161.774	1.30907	0.38854	0.609362	1
PHYH	ENSG00000107537	69.3559	94.3683	1.36064	0.444283	0.609383	1
BAT2	ENSG00000204469	832.271	667.715	0.802281	-0.317821	0.609401	1
DIRC2	ENSG00000138463	56.7458	39.6505	0.69874	-0.517172	0.609481	1
C4orf34	ENSG00000163683	239.593	305.309	1.27428	0.349684	0.609653	1
NO_ANNOTATION	ENSG00000174028	29.0034	43.6156	1.50381	0.588622	0.609823	1
VPS18	ENSG00000104142	129.885	98.3333	0.757081	-0.40148	0.609852	1
ZNF470	ENSG00000197016	64.3119	88.0242	1.36871	0.452815	0.610052	1
RND3	ENSG00000115963	3.78305	10.3091	2.72509	1.4463	0.610055	1
MNX1	ENSG00000130675	3.78305	10.3091	2.72509	1.4463	0.610055	1
C1orf56	ENSG00000143443	3.78305	10.3091	2.72509	1.4463	0.610055	1
LDOC1	ENSG00000182195	3.78305	10.3091	2.72509	1.4463	0.610055	1
ZNF665	ENSG00000197497	3.78305	10.3091	2.72509	1.4463	0.610055	1
NO_ANNOTATION	ENSG00000201379	3.78305	10.3091	2.72509	1.4463	0.610055	1
GYG2P	ENSG00000206159	3.78305	10.3091	2.72509	1.4463	0.610055	1
NO_ANNOTATION	ENSG00000214936	3.78305	10.3091	2.72509	1.4463	0.610055	1
NO_ANNOTATION	ENSG00000220766	3.78305	10.3091	2.72509	1.4463	0.610055	1
LARP5	ENSG00000107929	885.234	1102.28	1.24519	0.316366	0.61012	1
USP12	ENSG00000152484	63.0509	86.4382	1.37093	0.455153	0.610213	1
CAPZA1	ENSG00000116489	680.949	850.107	1.24842	0.320098	0.610214	1
IQCH	ENSG00000103599	10.0881	19.0323	1.8866	0.915787	0.610275	1
TJP3	ENSG00000105289	10.0881	19.0323	1.8866	0.915787	0.610275	1
NO_ANNOTATION	ENSG00000223068	10.0881	19.0323	1.8866	0.915787	0.610275	1
GUSBL1	ENSG00000214801	36.5695	23.7903	0.650551	-0.620266	0.610513	1
TRAF4	ENSG00000076604	989.898	796.183	0.804308	-0.314181	0.610525	1
TMEM187	ENSG00000177854	60.5288	83.2661	1.37564	0.460108	0.610526	1
MCF2L	ENSG00000126217	59.2678	81.6801	1.37815	0.462736	0.610677	1
MAP2K6	ENSG00000108984	114.753	150.672	1.31302	0.392885	0.610778	1
ZNF259	ENSG00000109917	114.753	150.672	1.31302	0.392885	0.610778	1
TLR3	ENSG00000164342	46.6576	31.7204	0.679855	-0.556701	0.610916	1
NO_ANNOTATION	ENSG00000201315	32.7864	48.3737	1.47542	0.561122	0.610958	1
EXOSC4	ENSG00000178896	116.014	87.2312	0.751905	-0.411378	0.610992	1
STX1A	ENSG00000106089	55.4847	76.922	1.38636	0.471306	0.611099	1
ARID3A	ENSG00000116017	34.0475	49.9597	1.46735	0.553217	0.611214	1
PLS3	ENSG00000102024	152.583	197.46	1.29411	0.371963	0.611248	1
KIAA2026	ENSG00000183354	152.583	197.46	1.29411	0.371963	0.611248	1
KPNA5	ENSG00000196911	151.322	195.874	1.29442	0.372301	0.61144	1
NO_ANNOTATION	ENSG00000209984	50.4407	70.578	1.39923	0.48463	0.611562	1
RPL6P27	ENSG00000089009	456.488	572.554	1.25426	0.326834	0.611609	1
ZNF780A	ENSG00000197782	37.8305	54.7177	1.44639	0.532458	0.611708	1
TRIM68	ENSG00000167333	39.0915	56.3038	1.44031	0.526375	0.611797	1
ANKRD11	ENSG00000167522	39.0915	56.3038	1.44031	0.526375	0.611797	1
EVC	ENSG00000072840	45.3966	64.2339	1.41495	0.500749	0.611849	1
IFT88	ENSG00000032742	41.6136	59.4758	1.42924	0.515249	0.611888	1
DGKE	ENSG00000153933	41.6136	59.4758	1.42924	0.515249	0.611888	1
MPDZ	ENSG00000107186	253.464	321.962	1.27025	0.345109	0.612007	1
CLPTM1	ENSG00000104853	537.193	429.019	0.79863	-0.3244	0.612076	1
RANBP1	ENSG00000099901	506.929	404.435	0.797815	-0.325874	0.612102	1
CLN3	ENSG00000188603	65.5729	46.7876	0.713521	-0.486972	0.612117	1
ATP5G1	ENSG00000159199	446.4	355.269	0.795853	-0.329426	0.612141	1
RRM2B	ENSG00000048392	765.437	614.583	0.802918	-0.316676	0.61229	1
CD81	ENSG00000110651	1047.91	1301.33	1.24184	0.312479	0.612304	1
MARS2	ENSG00000152428	105.925	139.57	1.31762	0.397939	0.612314	1
ACYP2	ENSG00000170634	25.2203	15.0672	0.597423	-0.743176	0.612404	1
STARD5	ENSG00000172345	25.2203	15.0672	0.597423	-0.743176	0.612404	1
ZNF707	ENSG00000181135	25.2203	15.0672	0.597423	-0.743176	0.612404	1
KLRG2	ENSG00000188883	25.2203	15.0672	0.597423	-0.743176	0.612404	1
IL1RAP	ENSG00000196083	25.2203	15.0672	0.597423	-0.743176	0.612404	1
AC010320.10-1	ENSG00000198633	25.2203	15.0672	0.597423	-0.743176	0.612404	1
NO_ANNOTATION	ENSG00000213280	25.2203	15.0672	0.597423	-0.743176	0.612404	1
NO_ANNOTATION	ENSG00000223337	25.2203	15.0672	0.597423	-0.743176	0.612404	1
BCLAF1	ENSG00000029363	1167.7	1448.83	1.24075	0.311217	0.612479	1
FANCC	ENSG00000158169	172.759	133.226	0.771164	-0.37489	0.612531	1
HES1	ENSG00000114315	18.9153	10.3091	0.545017	-0.875626	0.612629	1
RNF150	ENSG00000170153	18.9153	10.3091	0.545017	-0.875626	0.612629	1
NO_ANNOTATION	ENSG00000213194	18.9153	10.3091	0.545017	-0.875626	0.612629	1
LDLRAP1	ENSG00000157978	163.932	126.089	0.769151	-0.37866	0.612645	1
HERC6	ENSG00000138642	103.403	136.398	1.31908	0.399537	0.612777	1
ZCCHC2	ENSG00000141664	128.624	97.5403	0.758338	-0.399086	0.612796	1
FAM126B	ENSG00000155744	102.142	134.812	1.31984	0.400365	0.613012	1
KCTD6	ENSG00000168301	88.2712	65.0269	0.736672	-0.440907	0.613114	1
SEC13L1	ENSG00000157020	393.437	312.446	0.794145	-0.332526	0.613119	1
RBM41	ENSG00000089682	60.5288	42.8226	0.707474	-0.499251	0.613476	1
TRIM52	ENSG00000183718	60.5288	42.8226	0.707474	-0.499251	0.613476	1
CUGBP1	ENSG00000149187	335.431	422.675	1.2601	0.333534	0.613598	1
ARRDC3	ENSG00000113369	834.793	671.68	0.804606	-0.313645	0.614027	1
ZNF256	ENSG00000152454	105.925	79.3011	0.74865	-0.417637	0.614037	1
ARNT2	ENSG00000172379	235.81	299.758	1.27118	0.346172	0.61411	1
C14orf159	ENSG00000133943	11.3492	20.6183	1.81672	0.861339	0.614167	1
KIAA1853	ENSG00000139767	11.3492	20.6183	1.81672	0.861339	0.614167	1
IRAK1BP1	ENSG00000146243	11.3492	20.6183	1.81672	0.861339	0.614167	1
SNAP23	ENSG00000092531	133.668	173.669	1.29926	0.377691	0.614391	1
TUBGCP4	ENSG00000137822	133.668	173.669	1.29926	0.377691	0.614391	1
LPIN2	ENSG00000101577	293.817	371.129	1.26313	0.337003	0.614661	1
ZNF593	ENSG00000142684	55.4847	38.8575	0.700328	-0.513897	0.614772	1
KLK4	ENSG00000167749	271.119	213.32	0.786814	-0.345906	0.614796	1
UBAP2	ENSG00000137073	210.59	164.153	0.779493	-0.359393	0.614853	1
ACAD11	ENSG00000113971	131.146	170.497	1.30006	0.378578	0.614854	1
SLC35E4	ENSG00000100036	10.0881	3.96505	0.393041	-1.34725	0.61489	1
ABCA12	ENSG00000144452	10.0881	3.96505	0.393041	-1.34725	0.61489	1
SLC16A2	ENSG00000147100	10.0881	3.96505	0.393041	-1.34725	0.61489	1
RAB43	ENSG00000172780	10.0881	3.96505	0.393041	-1.34725	0.61489	1
C17orf76	ENSG00000181350	10.0881	3.96505	0.393041	-1.34725	0.61489	1
TLR5	ENSG00000187554	10.0881	3.96505	0.393041	-1.34725	0.61489	1
AL353658.33	ENSG00000215420	10.0881	3.96505	0.393041	-1.34725	0.61489	1
NO_ANNOTATION	ENSG00000222174	10.0881	3.96505	0.393041	-1.34725	0.61489	1
NEK4	ENSG00000114904	291.295	367.957	1.26318	0.337056	0.614937	1
SYS1	ENSG00000198641	201.763	157.016	0.778222	-0.361747	0.615116	1
C14orf106	ENSG00000129534	409.831	513.871	1.25386	0.326379	0.615117	1
RCOR3	ENSG00000117625	162.671	209.355	1.28698	0.363991	0.615334	1
IRS2	ENSG00000185950	436.312	546.384	1.25228	0.324556	0.61537	1
ABCC5	ENSG00000114770	145.017	111.021	0.765576	-0.385383	0.615502	1
RTKN	ENSG00000114993	214.373	167.325	0.780534	-0.357467	0.615703	1
PALLD	ENSG00000129116	88.2712	117.366	1.3296	0.410995	0.615793	1
RGS3	ENSG00000138835	287.512	226.801	0.788841	-0.342194	0.615817	1
SIRT3	ENSG00000142082	50.4407	34.8925	0.691753	-0.531672	0.615941	1
CSDE1	ENSG00000009307	2622.92	3235.48	1.23354	0.30281	0.615955	1
HIST1H2BC	ENSG00000180596	1035.29	835.833	0.807338	-0.308755	0.615983	1
HAT1	ENSG00000128708	311.471	392.54	1.26028	0.333742	0.61601	1
MEGF8	ENSG00000105429	385.871	306.895	0.795331	-0.330374	0.616105	1
ZBTB10	ENSG00000205189	1925.57	1561.44	0.810895	-0.302412	0.616247	1
SEC24A	ENSG00000113615	411.092	327.513	0.796692	-0.327906	0.616508	1
C3orf31	ENSG00000144559	45.3966	30.9274	0.681271	-0.553698	0.616879	1
CCDC28B	ENSG00000160050	45.3966	30.9274	0.681271	-0.553698	0.616879	1
DNAJC18	ENSG00000170464	45.3966	30.9274	0.681271	-0.553698	0.616879	1
NO_ANNOTATION	ENSG00000206652	45.3966	30.9274	0.681271	-0.553698	0.616879	1
PDIA5	ENSG00000065485	153.844	198.253	1.28866	0.365871	0.616885	1
OVOL1	ENSG00000172818	83.2271	111.021	1.33396	0.415713	0.616895	1
OPA1	ENSG00000198836	781.831	970.645	1.2415	0.312088	0.616938	1
AC093835.3-3	ENSG00000164169	64.3119	45.9946	0.715181	-0.48362	0.616986	1
RPL28	ENSG00000108107	1742.73	1413.15	0.810882	-0.302436	0.617086	1
AL357150.7-2	ENSG00000137970	87.0102	64.2339	0.738234	-0.43785	0.617095	1
DCTN1	ENSG00000204843	243.376	308.481	1.26751	0.341994	0.617126	1
RNMTL1	ENSG00000171861	131.146	99.9193	0.761895	-0.392335	0.617207	1
AIP	ENSG00000110711	529.627	424.261	0.801055	-0.320026	0.617244	1
CCRK	ENSG00000156345	35.3085	22.9973	0.651325	-0.618549	0.617265	1
MAF1	ENSG00000179632	563.675	452.016	0.80191	-0.318488	0.617267	1
MGST2	ENSG00000085871	264.814	208.562	0.78758	-0.344502	0.617375	1
MOSPD3	ENSG00000106330	40.3525	26.9624	0.66817	-0.581713	0.617415	1
TARS	ENSG00000113407	602.766	750.188	1.24458	0.315654	0.617647	1
HIST1H2BD	ENSG00000158373	877.668	708.159	0.806864	-0.309603	0.617686	1
NO_ANNOTATION	ENSG00000200729	2639.31	3252.14	1.23219	0.301228	0.617783	1
HIST1H2BK	ENSG00000197903	311.471	246.626	0.791811	-0.336772	0.617851	1
NGFRAP1	ENSG00000166681	116.014	151.465	1.30558	0.384691	0.617892	1
BAZ2A	ENSG00000076108	653.207	812.043	1.24316	0.314016	0.617912	1
CDK9	ENSG00000136807	152.583	117.366	0.769191	-0.378585	0.617921	1
PFKFB4	ENSG00000114268	78.1831	104.677	1.33888	0.421022	0.618046	1
PHF20	ENSG00000025293	757.871	610.618	0.805702	-0.311682	0.618074	1
DCLRE1A	ENSG00000198924	291.295	367.164	1.26045	0.333944	0.618311	1
TARS2	ENSG00000143374	134.929	103.091	0.764043	-0.388275	0.618548	1
PUF60	ENSG00000179950	395.959	315.618	0.797098	-0.327172	0.618596	1
NEK9	ENSG00000119638	424.963	531.317	1.25027	0.322237	0.618688	1
ZNF266	ENSG00000174652	186.631	145.121	0.777584	-0.362929	0.618836	1
FUBP1	ENSG00000162613	717.519	890.551	1.24115	0.311682	0.618854	1
RAD54B	ENSG00000197275	208.068	162.567	0.781318	-0.356018	0.618877	1
ZNF330	ENSG00000109445	81.9661	60.2688	0.735289	-0.443616	0.618926	1
GPS2	ENSG00000132522	81.9661	60.2688	0.735289	-0.443616	0.618926	1
NDUFAF1	ENSG00000137806	81.9661	60.2688	0.735289	-0.443616	0.618926	1
INVS	ENSG00000119509	74.4	99.9193	1.343	0.425461	0.618942	1
C14orf21	ENSG00000196943	312.732	393.333	1.25773	0.330824	0.619045	1
HMGN2	ENSG00000198830	525.844	655.027	1.24567	0.316919	0.619205	1
UBA5	ENSG00000081307	200.502	255.349	1.27355	0.348858	0.619211	1
CRIPT	ENSG00000119878	90.7932	67.4059	0.742411	-0.42971	0.61924	1
FNIP2	ENSG00000052795	228.244	289.449	1.26816	0.342731	0.619281	1
SHQ1	ENSG00000144736	71.878	96.7473	1.34599	0.428672	0.619553	1
ZFP82	ENSG00000181007	168.976	130.847	0.77435	-0.368942	0.619678	1
LDOC1L	ENSG00000188636	441.356	352.89	0.799558	-0.322725	0.619723	1
TDP1	ENSG00000042088	196.719	250.591	1.27386	0.349203	0.619844	1
NO_ANNOTATION	ENSG00000218754	360.651	287.07	0.795977	-0.329201	0.619856	1
MVK	ENSG00000110921	138.712	179.22	1.29203	0.369644	0.619864	1
CCDC66	ENSG00000180376	68.0949	49.1667	0.722031	-0.469867	0.620093	1
MAX	ENSG00000125952	137.451	177.634	1.29235	0.369995	0.620133	1
WDR74	ENSG00000133316	129.885	99.1263	0.763187	-0.389892	0.62019	1
COPS7B	ENSG00000144524	129.885	99.1263	0.763187	-0.389892	0.62019	1
RELB	ENSG00000104856	54.2237	38.0645	0.70199	-0.510478	0.620229	1
AL080249.26-1	ENSG00000196756	54.2237	38.0645	0.70199	-0.510478	0.620229	1
C11orf90	ENSG00000214376	54.2237	38.0645	0.70199	-0.510478	0.620229	1
NO_ANNOTATION	ENSG00000185796	23.9593	14.2742	0.595768	-0.747178	0.620285	1
NO_ANNOTATION	ENSG00000207523	1795.69	1459.14	0.81258	-0.299419	0.620313	1
CCNB2	ENSG00000157456	533.41	428.226	0.802808	-0.316874	0.620504	1
THAP11	ENSG00000168286	121.058	91.9892	0.75988	-0.396157	0.620539	1
IKBKG	ENSG00000073009	17.6542	9.51613	0.539028	-0.891568	0.621012	1
PPAN	ENSG00000130810	17.6542	9.51613	0.539028	-0.891568	0.621012	1
PLCXD1	ENSG00000182378	17.6542	9.51613	0.539028	-0.891568	0.621012	1
ARL4C	ENSG00000188042	17.6542	9.51613	0.539028	-0.891568	0.621012	1
KIAA2018	ENSG00000176542	424.963	530.524	1.2484	0.320082	0.621092	1
LYRM4	ENSG00000214113	65.5729	88.8172	1.35448	0.43774	0.62113	1
NO_ANNOTATION	ENSG00000180771	163.932	126.882	0.773989	-0.369615	0.621142	1
NO_ANNOTATION	ENSG00000206897	163.932	126.882	0.773989	-0.369615	0.621142	1
ASRGL1	ENSG00000162174	161.41	206.976	1.2823	0.35873	0.621181	1
PLAUR	ENSG00000011422	8.82712	3.17204	0.359352	-1.47653	0.621216	1
TLE2	ENSG00000065717	8.82712	3.17204	0.359352	-1.47653	0.621216	1
GRM4	ENSG00000124493	8.82712	3.17204	0.359352	-1.47653	0.621216	1
KIAA1009	ENSG00000135315	8.82712	3.17204	0.359352	-1.47653	0.621216	1
CCDC102A	ENSG00000135736	8.82712	3.17204	0.359352	-1.47653	0.621216	1
C16orf45	ENSG00000166780	8.82712	3.17204	0.359352	-1.47653	0.621216	1
SULT1A1	ENSG00000196502	8.82712	3.17204	0.359352	-1.47653	0.621216	1
NO_ANNOTATION	ENSG00000199165	8.82712	3.17204	0.359352	-1.47653	0.621216	1
NO_ANNOTATION	ENSG00000207100	8.82712	3.17204	0.359352	-1.47653	0.621216	1
TAS2R48	ENSG00000212124	8.82712	3.17204	0.359352	-1.47653	0.621216	1
AC004741.2	ENSG00000214960	8.82712	3.17204	0.359352	-1.47653	0.621216	1
AL158068.18-2	ENSG00000215361	8.82712	3.17204	0.359352	-1.47653	0.621216	1
NO_ANNOTATION	ENSG00000219541	8.82712	3.17204	0.359352	-1.47653	0.621216	1
NO_ANNOTATION	ENSG00000223114	8.82712	3.17204	0.359352	-1.47653	0.621216	1
NO_ANNOTATION	ENSG00000223310	8.82712	3.17204	0.359352	-1.47653	0.621216	1
SGTA	ENSG00000104969	532.149	427.433	0.80322	-0.316133	0.621381	1
TMEM179B	ENSG00000185475	100.881	132.433	1.31276	0.392601	0.621451	1
RNF138	ENSG00000134758	291.295	230.766	0.792208	-0.336049	0.621555	1
MICALCL	ENSG00000133808	5.04407	11.8952	2.35825	1.23772	0.621555	1
CAMK2N2	ENSG00000163888	5.04407	11.8952	2.35825	1.23772	0.621555	1
ZNF720	ENSG00000197302	5.04407	11.8952	2.35825	1.23772	0.621555	1
DMBX1	ENSG00000197587	5.04407	11.8952	2.35825	1.23772	0.621555	1
ALS2CR4	ENSG00000155755	239.593	302.93	1.26435	0.338398	0.62167	1
TMEM49	ENSG00000062716	535.932	430.605	0.803469	-0.315686	0.621681	1
TRIM32	ENSG00000119401	213.112	270.417	1.2689	0.343573	0.621688	1
WHAMM	ENSG00000156232	49.1797	34.0995	0.693365	-0.528313	0.62174	1
NO_ANNOTATION	ENSG00000218113	63.0509	85.6452	1.35835	0.441856	0.621777	1
ALKBH8	ENSG00000137760	15.1322	25.3763	1.67698	0.745862	0.621826	1
TMEM182	ENSG00000170417	15.1322	25.3763	1.67698	0.745862	0.621826	1
PKN2	ENSG00000065243	567.458	704.987	1.24236	0.313083	0.621838	1
PXMP4	ENSG00000101417	282.468	223.629	0.791697	-0.336979	0.622001	1
MTSS1	ENSG00000170873	98.3593	129.261	1.31417	0.39415	0.622103	1
CCDC15	ENSG00000149548	61.7898	84.0591	1.3604	0.444035	0.622103	1
NOP2	ENSG00000111641	417.397	333.858	0.799857	-0.322186	0.62213	1
HMGCS1	ENSG00000112972	1612.84	1985.7	1.23118	0.300043	0.622376	1
KRT8P9	ENSG00000170421	433.79	347.339	0.800707	-0.320653	0.622517	1
BAZ1A	ENSG00000198604	208.068	264.073	1.26917	0.343881	0.622554	1
CEP120	ENSG00000168944	137.451	105.47	0.767332	-0.382077	0.622691	1
NO_ANNOTATION	ENSG00000207070	7209.23	5889.69	0.816965	-0.291654	0.622742	1
AC121493.1	ENSG00000151276	153.844	197.46	1.28351	0.360089	0.622757	1
TRAPPC5	ENSG00000181029	59.2678	80.8871	1.36477	0.448661	0.62276	1
AC112215.3-1	ENSG00000168273	98.3593	73.75	0.749802	-0.415419	0.623028	1
ZKSCAN4	ENSG00000187626	44.1356	30.1344	0.682769	-0.550531	0.623055	1
AC130686.6	ENSG00000141696	128.624	98.3333	0.764504	-0.387405	0.623222	1
CYP2U1	ENSG00000155016	177.803	226.801	1.27557	0.351144	0.623328	1
ORMDL1	ENSG00000128699	123.58	160.188	1.29623	0.374326	0.623331	1
GLTSCR1	ENSG00000063169	1.26102	6.34409	5.03093	2.33082	0.623344	1
MOV10L1	ENSG00000073146	1.26102	6.34409	5.03093	2.33082	0.623344	1
SEMA5A	ENSG00000112902	1.26102	6.34409	5.03093	2.33082	0.623344	1
TFAP2E	ENSG00000116819	1.26102	6.34409	5.03093	2.33082	0.623344	1
BTN2A2	ENSG00000124508	1.26102	6.34409	5.03093	2.33082	0.623344	1
ZNF660	ENSG00000144792	1.26102	6.34409	5.03093	2.33082	0.623344	1
SNCA	ENSG00000145335	1.26102	6.34409	5.03093	2.33082	0.623344	1
SLA	ENSG00000155926	1.26102	6.34409	5.03093	2.33082	0.623344	1
UGT3A2	ENSG00000168671	1.26102	6.34409	5.03093	2.33082	0.623344	1
NO_ANNOTATION	ENSG00000170629	1.26102	6.34409	5.03093	2.33082	0.623344	1
GRID1	ENSG00000182771	1.26102	6.34409	5.03093	2.33082	0.623344	1
SLC30A10	ENSG00000196660	1.26102	6.34409	5.03093	2.33082	0.623344	1
NO_ANNOTATION	ENSG00000200393	1.26102	6.34409	5.03093	2.33082	0.623344	1
NO_ANNOTATION	ENSG00000210708	1.26102	6.34409	5.03093	2.33082	0.623344	1
ADAT3	ENSG00000213638	1.26102	6.34409	5.03093	2.33082	0.623344	1
AC037487.12-2	ENSG00000214174	1.26102	6.34409	5.03093	2.33082	0.623344	1
NO_ANNOTATION	ENSG00000217360	1.26102	6.34409	5.03093	2.33082	0.623344	1
NO_ANNOTATION	ENSG00000218923	1.26102	6.34409	5.03093	2.33082	0.623344	1
NO_ANNOTATION	ENSG00000220893	1.26102	6.34409	5.03093	2.33082	0.623344	1
NO_ANNOTATION	ENSG00000221549	1.26102	6.34409	5.03093	2.33082	0.623344	1
C2orf56	ENSG00000003509	29.0034	18.2392	0.628866	-0.669176	0.623411	1
BTN3A1	ENSG00000026950	29.0034	18.2392	0.628866	-0.669176	0.623411	1
EN2	ENSG00000164778	29.0034	18.2392	0.628866	-0.669176	0.623411	1
DDX18	ENSG00000088205	327.864	410.78	1.25289	0.325265	0.623455	1
ERGIC1	ENSG00000113719	905.41	1118.15	1.23496	0.304464	0.623493	1
METTL1	ENSG00000037897	119.797	91.1962	0.761259	-0.393541	0.623746	1
MAGEF1	ENSG00000177383	55.4847	76.129	1.37207	0.456355	0.623752	1
BRD9	ENSG00000028310	39.0915	26.1694	0.669438	-0.578978	0.624007	1
MNT	ENSG00000070444	39.0915	26.1694	0.669438	-0.578978	0.624007	1
C14orf80	ENSG00000185347	39.0915	26.1694	0.669438	-0.578978	0.624007	1
ZNF827	ENSG00000151612	54.2237	74.543	1.37473	0.459149	0.624082	1
REPS2	ENSG00000169891	90.7932	119.745	1.31887	0.399304	0.624174	1
OTUD6B	ENSG00000155100	187.892	146.707	0.780807	-0.356963	0.624178	1
MAPRE3	ENSG00000084764	34.0475	22.2043	0.652157	-0.616708	0.624303	1
ZC3H12A	ENSG00000163874	34.0475	22.2043	0.652157	-0.616708	0.624303	1
KIAA0232	ENSG00000170871	296.339	371.922	1.25506	0.327752	0.624393	1
TST	ENSG00000128311	132.407	101.505	0.766618	-0.383421	0.624449	1
PGLS	ENSG00000130313	132.407	101.505	0.766618	-0.383421	0.624449	1
NO_ANNOTATION	ENSG00000212474	132.407	101.505	0.766618	-0.383421	0.624449	1
THAP1	ENSG00000131931	89.5322	118.159	1.31973	0.400246	0.624536	1
BIRC2	ENSG00000110330	342.997	429.019	1.2508	0.322846	0.624581	1
MRPL38	ENSG00000204316	263.553	208.562	0.791348	-0.337616	0.624635	1
NXT1	ENSG00000132661	102.142	76.922	0.753086	-0.409113	0.624708	1
TTPAL	ENSG00000124120	51.7017	71.371	1.38044	0.465126	0.624741	1
TMEM39A	ENSG00000176142	51.7017	71.371	1.38044	0.465126	0.624741	1
TTC9	ENSG00000133985	17.6542	28.5484	1.61708	0.693395	0.624789	1
RG9MTD1	ENSG00000174173	355.607	283.898	0.798348	-0.324911	0.624939	1
ARPC3	ENSG00000111229	50.4407	69.7849	1.38351	0.468328	0.625067	1
AC024270.6	ENSG00000166503	409.831	328.306	0.801079	-0.319984	0.625115	1
CASP10	ENSG00000003400	5.04407	0.793011	0.157216	-2.66918	0.625161	1
THSD7A	ENSG00000005108	5.04407	0.793011	0.157216	-2.66918	0.625161	1
CYP46A1	ENSG00000036530	5.04407	0.793011	0.157216	-2.66918	0.625161	1
FAM184B	ENSG00000047662	5.04407	0.793011	0.157216	-2.66918	0.625161	1
SNCB	ENSG00000074317	5.04407	0.793011	0.157216	-2.66918	0.625161	1
FAT2	ENSG00000086570	5.04407	0.793011	0.157216	-2.66918	0.625161	1
PRODH	ENSG00000100033	5.04407	0.793011	0.157216	-2.66918	0.625161	1
SLA2	ENSG00000101082	5.04407	0.793011	0.157216	-2.66918	0.625161	1
PBX4	ENSG00000105717	5.04407	0.793011	0.157216	-2.66918	0.625161	1
PMP22	ENSG00000109099	5.04407	0.793011	0.157216	-2.66918	0.625161	1
TAS2R4	ENSG00000127364	5.04407	0.793011	0.157216	-2.66918	0.625161	1
LRP4	ENSG00000134569	5.04407	0.793011	0.157216	-2.66918	0.625161	1
ZFHX2	ENSG00000136367	5.04407	0.793011	0.157216	-2.66918	0.625161	1
CCDC81	ENSG00000149201	5.04407	0.793011	0.157216	-2.66918	0.625161	1
ADAM33	ENSG00000149451	5.04407	0.793011	0.157216	-2.66918	0.625161	1
PPM1J	ENSG00000155367	5.04407	0.793011	0.157216	-2.66918	0.625161	1
STARD9	ENSG00000159433	5.04407	0.793011	0.157216	-2.66918	0.625161	1
LRRC2	ENSG00000163827	5.04407	0.793011	0.157216	-2.66918	0.625161	1
NNMT	ENSG00000166741	5.04407	0.793011	0.157216	-2.66918	0.625161	1
SEMA6B	ENSG00000167680	5.04407	0.793011	0.157216	-2.66918	0.625161	1
AFAP1L2	ENSG00000169129	5.04407	0.793011	0.157216	-2.66918	0.625161	1
NR2F1	ENSG00000175745	5.04407	0.793011	0.157216	-2.66918	0.625161	1
NO_ANNOTATION	ENSG00000184127	5.04407	0.793011	0.157216	-2.66918	0.625161	1
AC048382.7-2	ENSG00000189136	5.04407	0.793011	0.157216	-2.66918	0.625161	1
NO_ANNOTATION	ENSG00000196775	5.04407	0.793011	0.157216	-2.66918	0.625161	1
NO_ANNOTATION	ENSG00000197258	5.04407	0.793011	0.157216	-2.66918	0.625161	1
DNM3	ENSG00000197959	5.04407	0.793011	0.157216	-2.66918	0.625161	1
NO_ANNOTATION	ENSG00000199666	5.04407	0.793011	0.157216	-2.66918	0.625161	1
NO_ANNOTATION	ENSG00000200040	5.04407	0.793011	0.157216	-2.66918	0.625161	1
NO_ANNOTATION	ENSG00000200728	5.04407	0.793011	0.157216	-2.66918	0.625161	1
NO_ANNOTATION	ENSG00000201616	5.04407	0.793011	0.157216	-2.66918	0.625161	1
C1orf134	ENSG00000204377	5.04407	0.793011	0.157216	-2.66918	0.625161	1
NO_ANNOTATION	ENSG00000206752	5.04407	0.793011	0.157216	-2.66918	0.625161	1
NO_ANNOTATION	ENSG00000207039	5.04407	0.793011	0.157216	-2.66918	0.625161	1
NO_ANNOTATION	ENSG00000208122	5.04407	0.793011	0.157216	-2.66918	0.625161	1
NO_ANNOTATION	ENSG00000208396	5.04407	0.793011	0.157216	-2.66918	0.625161	1
NO_ANNOTATION	ENSG00000209366	5.04407	0.793011	0.157216	-2.66918	0.625161	1
SYT3	ENSG00000213023	5.04407	0.793011	0.157216	-2.66918	0.625161	1
NO_ANNOTATION	ENSG00000216394	5.04407	0.793011	0.157216	-2.66918	0.625161	1
NO_ANNOTATION	ENSG00000218638	5.04407	0.793011	0.157216	-2.66918	0.625161	1
NO_ANNOTATION	ENSG00000219506	5.04407	0.793011	0.157216	-2.66918	0.625161	1
NO_ANNOTATION	ENSG00000219819	5.04407	0.793011	0.157216	-2.66918	0.625161	1
AC011511.11	ENSG00000220201	5.04407	0.793011	0.157216	-2.66918	0.625161	1
EGFL8	ENSG00000221988	5.04407	0.793011	0.157216	-2.66918	0.625161	1
NO_ANNOTATION	ENSG00000222145	5.04407	0.793011	0.157216	-2.66918	0.625161	1
NO_ANNOTATION	ENSG00000222171	5.04407	0.793011	0.157216	-2.66918	0.625161	1
TRMT12	ENSG00000183665	157.627	122.124	0.774763	-0.368173	0.625269	1
ZNF625	ENSG00000213297	84.4881	62.6478	0.741499	-0.431484	0.625327	1
LRRC61	ENSG00000127399	75.661	55.5107	0.733677	-0.446783	0.625336	1
M6PR	ENSG00000003056	142.495	183.185	1.28556	0.362395	0.625351	1
NME1-NME2	ENSG00000011052	2842.33	2321.14	0.816633	-0.29224	0.625456	1
SLC35B4	ENSG00000205060	114.753	87.2312	0.760168	-0.39561	0.625675	1
PDE3B	ENSG00000152270	417.397	334.651	0.801757	-0.318764	0.625819	1
NO_ANNOTATION	ENSG00000181227	18.9153	30.1344	1.59313	0.671861	0.625851	1
PDE2A	ENSG00000186642	18.9153	30.1344	1.59313	0.671861	0.625851	1
C9orf142	ENSG00000148362	148.8	114.987	0.772759	-0.371909	0.625971	1
CYP4F11	ENSG00000171903	46.6576	65.0269	1.3937	0.478923	0.626026	1
PEG3AS	ENSG00000198300	46.6576	65.0269	1.3937	0.478923	0.626026	1
IDH3A	ENSG00000166411	862.536	699.435	0.810906	-0.302393	0.626149	1
STX5	ENSG00000162236	127.363	97.5403	0.765847	-0.384872	0.626302	1
NDUFV3	ENSG00000160194	262.292	207.769	0.792129	-0.336192	0.626324	1
ALKBH1	ENSG00000100601	45.3966	63.4409	1.39748	0.482828	0.626336	1
SNW1	ENSG00000100603	235.81	297.379	1.26109	0.334677	0.626367	1
PCDH21	ENSG00000148600	7.5661	2.37903	0.314433	-1.66918	0.62646	1
ZSCAN1	ENSG00000152467	7.5661	2.37903	0.314433	-1.66918	0.62646	1
FABP5	ENSG00000164687	7.5661	2.37903	0.314433	-1.66918	0.62646	1
AP000872.5-2	ENSG00000165895	7.5661	2.37903	0.314433	-1.66918	0.62646	1
SCG5	ENSG00000166922	7.5661	2.37903	0.314433	-1.66918	0.62646	1
ARMC4	ENSG00000169126	7.5661	2.37903	0.314433	-1.66918	0.62646	1
DNAJC22	ENSG00000178401	7.5661	2.37903	0.314433	-1.66918	0.62646	1
C5orf38	ENSG00000186493	7.5661	2.37903	0.314433	-1.66918	0.62646	1
ZNF322B	ENSG00000188801	7.5661	2.37903	0.314433	-1.66918	0.62646	1
NO_ANNOTATION	ENSG00000200047	7.5661	2.37903	0.314433	-1.66918	0.62646	1
NO_ANNOTATION	ENSG00000201744	7.5661	2.37903	0.314433	-1.66918	0.62646	1
NO_ANNOTATION	ENSG00000202351	7.5661	2.37903	0.314433	-1.66918	0.62646	1
NO_ANNOTATION	ENSG00000206870	7.5661	2.37903	0.314433	-1.66918	0.62646	1
ZNF611	ENSG00000213020	7.5661	2.37903	0.314433	-1.66918	0.62646	1
NO_ANNOTATION	ENSG00000221554	7.5661	2.37903	0.314433	-1.66918	0.62646	1
NO_ANNOTATION	ENSG00000223327	7.5661	2.37903	0.314433	-1.66918	0.62646	1
TUBA1	ENSG00000127824	137.451	176.841	1.28658	0.36354	0.626602	1
GTF3C5	ENSG00000148308	291.295	231.559	0.79493	-0.3311	0.626683	1
ANKRD37	ENSG00000186352	20.1763	31.7204	1.57216	0.652753	0.626698	1
NO_ANNOTATION	ENSG00000219488	20.1763	31.7204	1.57216	0.652753	0.626698	1
BUD31	ENSG00000106245	185.37	235.524	1.27057	0.345471	0.62692	1
SFXN3	ENSG00000107819	42.8746	60.2688	1.4057	0.491289	0.626932	1
IFNGR1	ENSG00000027697	254.725	320.376	1.25773	0.330824	0.627124	1
CDCA3	ENSG00000111665	295.078	234.731	0.795489	-0.330087	0.627163	1
CREBZF	ENSG00000137504	435.051	540.833	1.24315	0.314	0.627256	1
PDE6D	ENSG00000156973	21.4373	33.3064	1.55367	0.635679	0.627365	1
NRBP1	ENSG00000115216	269.858	214.113	0.793429	-0.333827	0.627386	1
WBSCR1	ENSG00000106682	606.549	490.081	0.807982	-0.307606	0.627482	1
PSD4	ENSG00000125637	79.4441	58.6828	0.738668	-0.437002	0.627566	1
PHKG2	ENSG00000156873	70.617	51.5457	0.729934	-0.454163	0.62759	1
C20orf20	ENSG00000101189	143.756	111.021	0.772292	-0.372783	0.627745	1
EDC4	ENSG00000038358	157.627	201.425	1.27786	0.353725	0.627748	1
TBC1D4	ENSG00000136111	157.627	201.425	1.27786	0.353725	0.627748	1
C12orf23	ENSG00000151135	157.627	201.425	1.27786	0.353725	0.627748	1
SUMO3	ENSG00000184900	1272.37	1036.46	0.814596	-0.295843	0.628006	1
NO_ANNOTATION	ENSG00000217375	78.1831	103.884	1.32873	0.410051	0.62805	1
USE1	ENSG00000053501	122.319	93.5753	0.765012	-0.386445	0.628259	1
LIN37	ENSG00000188223	23.9593	36.4785	1.52252	0.606459	0.62827	1
FGFR1OP	ENSG00000213066	23.9593	36.4785	1.52252	0.606459	0.62827	1
CCDC111	ENSG00000164306	100.881	76.129	0.754639	-0.406141	0.628405	1
NO_ANNOTATION	ENSG00000209645	100.881	76.129	0.754639	-0.406141	0.628405	1
CKAP5	ENSG00000175216	1224.45	1504.34	1.22859	0.297001	0.628493	1
RPUSD4	ENSG00000165526	134.929	103.884	0.76992	-0.377219	0.628571	1
MRPL54	ENSG00000183617	134.929	103.884	0.76992	-0.377219	0.628571	1
AKD2	ENSG00000155085	34.0475	49.1667	1.44406	0.530133	0.628575	1
CHAC2	ENSG00000143942	32.7864	47.5806	1.45123	0.537275	0.628716	1
ICA1L	ENSG00000163596	32.7864	47.5806	1.45123	0.537275	0.628716	1
FAM119B	ENSG00000123427	26.4814	39.6505	1.4973	0.582363	0.628739	1
HIST2H2BF	ENSG00000203814	31.5254	45.9946	1.45897	0.544949	0.62882	1
MYADM	ENSG00000179820	27.7424	41.2366	1.48641	0.571833	0.62885	1
NFS1	ENSG00000078872	239.593	189.53	0.791047	-0.338164	0.628867	1
BCR	ENSG00000186716	239.593	189.53	0.791047	-0.338164	0.628867	1
LIG4	ENSG00000174405	29.0034	42.8226	1.47647	0.56215	0.628895	1
BHLHB9	ENSG00000198908	29.0034	42.8226	1.47647	0.56215	0.628895	1
SKIL	ENSG00000136603	75.661	100.712	1.3311	0.412619	0.628896	1
ABCE1	ENSG00000164163	707.431	573.347	0.810464	-0.303181	0.629018	1
XPO7	ENSG00000130227	762.915	940.511	1.23279	0.301921	0.629028	1
ST3GAL4	ENSG00000110080	92.0542	68.9919	0.74947	-0.416057	0.629044	1
ZNF800	ENSG00000048405	243.376	306.102	1.25773	0.330824	0.629093	1
FRMPD1	ENSG00000070601	6.30509	1.58602	0.251546	-1.9911	0.629164	1
CYP2W1	ENSG00000073067	6.30509	1.58602	0.251546	-1.9911	0.629164	1
KNG1	ENSG00000113889	6.30509	1.58602	0.251546	-1.9911	0.629164	1
FOSB	ENSG00000125740	6.30509	1.58602	0.251546	-1.9911	0.629164	1
NPAS1	ENSG00000130751	6.30509	1.58602	0.251546	-1.9911	0.629164	1
REEP2	ENSG00000132563	6.30509	1.58602	0.251546	-1.9911	0.629164	1
FBXL8	ENSG00000135722	6.30509	1.58602	0.251546	-1.9911	0.629164	1
RBP4	ENSG00000138207	6.30509	1.58602	0.251546	-1.9911	0.629164	1
FCER1G	ENSG00000158869	6.30509	1.58602	0.251546	-1.9911	0.629164	1
SH3D20	ENSG00000159314	6.30509	1.58602	0.251546	-1.9911	0.629164	1
TERT	ENSG00000164362	6.30509	1.58602	0.251546	-1.9911	0.629164	1
RGS7	ENSG00000182901	6.30509	1.58602	0.251546	-1.9911	0.629164	1
SLC25A18	ENSG00000182902	6.30509	1.58602	0.251546	-1.9911	0.629164	1
ADAM32	ENSG00000197140	6.30509	1.58602	0.251546	-1.9911	0.629164	1
NO_ANNOTATION	ENSG00000201078	6.30509	1.58602	0.251546	-1.9911	0.629164	1
NO_ANNOTATION	ENSG00000206763	6.30509	1.58602	0.251546	-1.9911	0.629164	1
NO_ANNOTATION	ENSG00000207064	6.30509	1.58602	0.251546	-1.9911	0.629164	1
NO_ANNOTATION	ENSG00000209057	6.30509	1.58602	0.251546	-1.9911	0.629164	1
NO_ANNOTATION	ENSG00000210976	6.30509	1.58602	0.251546	-1.9911	0.629164	1
NO_ANNOTATION	ENSG00000211371	6.30509	1.58602	0.251546	-1.9911	0.629164	1
C12orf74	ENSG00000214215	6.30509	1.58602	0.251546	-1.9911	0.629164	1
NO_ANNOTATION	ENSG00000214810	6.30509	1.58602	0.251546	-1.9911	0.629164	1
NO_ANNOTATION	ENSG00000217844	6.30509	1.58602	0.251546	-1.9911	0.629164	1
NO_ANNOTATION	ENSG00000218899	6.30509	1.58602	0.251546	-1.9911	0.629164	1
NO_ANNOTATION	ENSG00000220373	6.30509	1.58602	0.251546	-1.9911	0.629164	1
NO_ANNOTATION	ENSG00000220567	6.30509	1.58602	0.251546	-1.9911	0.629164	1
NO_ANNOTATION	ENSG00000222276	6.30509	1.58602	0.251546	-1.9911	0.629164	1
EXOC1	ENSG00000090989	74.4	99.1263	1.33234	0.413966	0.629328	1
C22orf9	ENSG00000100364	430.007	345.753	0.804063	-0.314619	0.629333	1
ATP6V1E1	ENSG00000131100	430.007	345.753	0.804063	-0.314619	0.629333	1
WDR21A	ENSG00000119599	56.7458	40.4435	0.712715	-0.488603	0.629387	1
NO_ANNOTATION	ENSG00000208176	42.8746	29.3414	0.684354	-0.547185	0.629459	1
ZNF76	ENSG00000065029	83.2271	61.8548	0.743205	-0.428167	0.629583	1
BIK	ENSG00000100290	83.2271	61.8548	0.743205	-0.428167	0.629583	1
C6orf129	ENSG00000198937	138.712	107.056	0.77179	-0.37372	0.629612	1
CCDC150	ENSG00000144395	6.30509	13.4812	2.13814	1.09636	0.629631	1
AC021755.9-4	ENSG00000206058	6.30509	13.4812	2.13814	1.09636	0.629631	1
EXOC6	ENSG00000138190	195.458	247.419	1.26585	0.340102	0.629727	1
WAC	ENSG00000095787	625.464	772.392	1.23491	0.304406	0.629728	1
DNAJC5	ENSG00000101152	631.77	511.492	0.809618	-0.304687	0.629788	1
DVL1	ENSG00000107404	218.156	172.083	0.788809	-0.342252	0.629799	1
NMNAT3	ENSG00000163864	16.3932	8.72312	0.532117	-0.910184	0.629857	1
CCDC69	ENSG00000198624	16.3932	8.72312	0.532117	-0.910184	0.629857	1
NCOA5	ENSG00000124160	466.576	375.887	0.805628	-0.311814	0.62986	1
PACSIN2	ENSG00000100266	432.529	536.868	1.24123	0.311772	0.629917	1
ZNF667	ENSG00000198046	74.4	54.7177	0.735453	-0.443294	0.629936	1
NO_ANNOTATION	ENSG00000200169	528.366	426.64	0.80747	-0.30852	0.629958	1
TOM1L1	ENSG00000141198	558.631	690.712	1.23644	0.306191	0.630016	1
SP3	ENSG00000172845	767.959	946.062	1.23192	0.300904	0.630095	1
PTGR1	ENSG00000106853	1459	1191.1	0.816384	-0.29268	0.630133	1
PLRG1	ENSG00000171566	192.936	151.465	0.785055	-0.349135	0.630162	1
TSSC4	ENSG00000184281	117.275	89.6102	0.764106	-0.388155	0.630327	1
HIST1H1D	ENSG00000124575	812.095	659.785	0.812448	-0.299653	0.63033	1
ZNF706	ENSG00000120963	170.237	216.492	1.27171	0.346766	0.630342	1
ZC3H7B	ENSG00000100403	552.325	446.465	0.808337	-0.306971	0.630506	1
NKTR	ENSG00000114857	278.685	348.925	1.25204	0.324282	0.630543	1
SLC9A3R2	ENSG00000065054	95.8373	72.164	0.752984	-0.409308	0.630674	1
UROS	ENSG00000188690	95.8373	72.164	0.752984	-0.409308	0.630674	1
PSMD9	ENSG00000110801	196.719	154.637	0.786082	-0.347247	0.630836	1
CNNM3	ENSG00000168763	312.732	249.798	0.798761	-0.324164	0.630857	1
STC1	ENSG00000159167	37.8305	25.3763	0.67079	-0.576066	0.630861	1
ELAVL1	ENSG00000066044	423.702	525.766	1.24089	0.311372	0.630931	1
CD46	ENSG00000117335	1662.02	2035.66	1.22481	0.292557	0.630934	1
CNBP	ENSG00000169714	2482.94	2033.28	0.818899	-0.288242	0.630957	1
ANGEL2	ENSG00000174606	167.715	213.32	1.27192	0.347004	0.63096	1
IGSF3	ENSG00000143061	145.017	185.565	1.27961	0.355699	0.630978	1
CENPC1	ENSG00000145241	171.498	134.019	0.781458	-0.355759	0.631243	1
GAB1	ENSG00000109458	27.7424	17.4462	0.628866	-0.669176	0.631261	1
DLG2	ENSG00000150672	27.7424	17.4462	0.628866	-0.669176	0.631261	1
TMEM205	ENSG00000105518	158.888	123.71	0.778596	-0.361053	0.631411	1
MARCKS	ENSG00000155130	809.573	996.021	1.2303	0.299016	0.631446	1
C21orf70	ENSG00000160256	32.7864	21.4113	0.653053	-0.614728	0.631647	1
ABCA3	ENSG00000167972	320.298	256.142	0.7997	-0.32247	0.631651	1
CDK10	ENSG00000185324	51.7017	36.4785	0.705557	-0.503166	0.631671	1
RNF38	ENSG00000137075	229.505	288.656	1.25773	0.330824	0.631726	1
BDH1	ENSG00000161267	245.898	195.081	0.793339	-0.333991	0.631773	1
HSPA14	ENSG00000187522	291.295	232.352	0.797653	-0.326168	0.631814	1
MKNK2	ENSG00000099875	476.664	590	1.23777	0.307741	0.63194	1
KIAA1128	ENSG00000107771	290.034	362.406	1.24953	0.321385	0.632165	1
EXO1	ENSG00000174371	311.471	249.005	0.799449	-0.322922	0.632332	1
QSER1	ENSG00000060749	117.275	151.465	1.29154	0.369095	0.632346	1
SRP68	ENSG00000167881	350.563	436.156	1.24416	0.315171	0.632361	1
NAGA	ENSG00000198951	266.075	211.734	0.795769	-0.329579	0.632429	1
CEP63	ENSG00000182923	65.5729	88.0242	1.34239	0.424801	0.632538	1
SKIV2L2	ENSG00000039123	590.156	478.185	0.81027	-0.303526	0.632686	1
PCID2	ENSG00000126226	116.014	149.879	1.29191	0.369505	0.63275	1
GSTM3	ENSG00000134202	138.712	177.634	1.2806	0.35682	0.632756	1
ERH	ENSG00000100632	648.163	798.562	1.23204	0.301048	0.632898	1
RRAGA	ENSG00000155876	346.78	431.398	1.24401	0.315	0.632904	1
RRAGC	ENSG00000116954	64.3119	86.4382	1.34405	0.426583	0.633024	1
EIF4G2	ENSG00000110321	6007.49	7324.25	1.21919	0.285919	0.6331	1
CDKN3	ENSG00000100526	335.431	268.831	0.80145	-0.319316	0.633135	1
MRPL21	ENSG00000197345	482.97	390.161	0.807838	-0.307862	0.633179	1
GTF2IRD1	ENSG00000006704	153.844	119.745	0.778351	-0.361508	0.633263	1
C7orf41	ENSG00000180354	141.234	109.435	0.774853	-0.368006	0.633493	1
WDR4	ENSG00000160193	103.403	78.5081	0.759241	-0.397371	0.633559	1
CORO1B	ENSG00000172725	948.285	773.185	0.815352	-0.294506	0.633585	1
TRAFD1	ENSG00000135148	116.014	88.8172	0.765576	-0.385383	0.633704	1
PLXNA1	ENSG00000114554	408.57	329.099	0.805492	-0.312058	0.63378	1
RPS13P2	ENSG00000110700	774.264	951.613	1.22905	0.297548	0.633846	1
PDE9A	ENSG00000160191	239.593	300.551	1.25442	0.327023	0.633874	1
CCNT1	ENSG00000129315	279.946	349.718	1.24923	0.321043	0.633899	1
LDHB	ENSG00000111716	3255.95	2673.24	0.821033	-0.284488	0.633899	1
ZNF583	ENSG00000198440	46.6576	32.5134	0.696851	-0.521077	0.63394	1
MUSTN1	ENSG00000213533	46.6576	32.5134	0.696851	-0.521077	0.63394	1
ADCY1	ENSG00000164742	232.027	183.978	0.792918	-0.334756	0.633994	1
KIAA1618	ENSG00000180843	61.7898	83.2661	1.34757	0.43036	0.634015	1
PRR5	ENSG00000186654	186.631	146.707	0.786082	-0.347247	0.634051	1
TMEM128	ENSG00000132406	88.2712	115.78	1.31163	0.391366	0.634123	1
NO_ANNOTATION	ENSG00000206942	8303.8	6830.99	0.822635	-0.281676	0.634317	1
ATIC	ENSG00000138363	237.071	297.379	1.25439	0.326982	0.634387	1
GPR160	ENSG00000173890	766.698	942.097	1.22877	0.297216	0.634388	1
KIAA0980	ENSG00000101004	60.5288	81.6801	1.34944	0.432363	0.634521	1
NO_ANNOTATION	ENSG00000212530	2271.09	2772.37	1.22072	0.287731	0.634546	1
DYNC1LI1	ENSG00000144635	284.99	227.594	0.798604	-0.324448	0.634579	1
GPI	ENSG00000105220	1189.14	1455.97	1.22439	0.292061	0.634592	1
MKRNP6	ENSG00000133606	215.634	271.21	1.25773	0.330824	0.634647	1
RNF139	ENSG00000170881	472.881	382.231	0.808302	-0.307033	0.634702	1
PALM	ENSG00000099864	55.4847	39.6505	0.71462	-0.484751	0.635017	1
LMBR1L	ENSG00000139636	64.3119	46.7876	0.727512	-0.458958	0.635095	1
TRMT2B	ENSG00000188917	64.3119	46.7876	0.727512	-0.458958	0.635095	1
SENP6	ENSG00000112701	640.597	788.253	1.2305	0.299242	0.635197	1
SDAD1	ENSG00000198301	325.342	260.901	0.801926	-0.318459	0.635256	1
POLE3	ENSG00000148229	553.586	448.844	0.810793	-0.302594	0.635309	1
ZNF275	ENSG00000063587	308.949	247.419	0.800842	-0.320411	0.635313	1
INTS7	ENSG00000143493	276.163	220.457	0.798286	-0.325021	0.635407	1
ADIPOR2	ENSG00000006831	484.231	597.93	1.2348	0.304283	0.635473	1
COQ10B	ENSG00000115520	7.5661	15.0672	1.99141	0.99379	0.635475	1
SSH1	ENSG00000084112	136.19	105.47	0.774437	-0.368781	0.635559	1
AC020916.8-2	ENSG00000132017	85.7492	64.2339	0.74909	-0.416788	0.635654	1
NR2C1	ENSG00000120798	123.58	95.1613	0.77004	-0.376995	0.635851	1
MIA3	ENSG00000154305	614.115	755.739	1.23061	0.299379	0.635856	1
FDX1	ENSG00000137714	128.624	164.946	1.28239	0.358839	0.635864	1
NO_ANNOTATION	ENSG00000222619	263.553	210.148	0.797366	-0.326686	0.635864	1
NUP160	ENSG00000030066	440.095	544.005	1.23611	0.305806	0.636177	1
ACOX1	ENSG00000161533	591.417	727.984	1.23091	0.299731	0.636206	1
SOCS5	ENSG00000171150	127.363	163.36	1.28264	0.359114	0.636277	1
C20orf199	ENSG00000177410	909.193	742.258	0.816392	-0.292666	0.636363	1
L2HGDH	ENSG00000087299	139.973	108.642	0.776168	-0.365559	0.636431	1
GPR137	ENSG00000173264	147.539	187.944	1.27386	0.349203	0.636483	1
EXOSC2	ENSG00000130713	377.044	303.723	0.805537	-0.311977	0.636621	1
RAB15	ENSG00000139998	76.922	57.0968	0.742268	-0.429988	0.636624	1
FBXO42	ENSG00000037637	324.081	260.108	0.802599	-0.317248	0.636695	1
EIF2B5	ENSG00000145191	470.359	380.645	0.809265	-0.305317	0.636744	1
LZTR1	ENSG00000099949	156.366	122.124	0.781011	-0.356585	0.636755	1
KLF13	ENSG00000169926	127.363	98.3333	0.772073	-0.373191	0.636824	1
MBD2	ENSG00000134046	282.468	352.097	1.2465	0.317885	0.637006	1
ABHD14A	ENSG00000042022	89.5322	67.4059	0.752868	-0.409532	0.637214	1
C1orf89	ENSG00000132881	21.4373	12.6882	0.591874	-0.756638	0.637315	1
CBWD1	ENSG00000147996	21.4373	12.6882	0.591874	-0.756638	0.637315	1
NO_ANNOTATION	ENSG00000201358	21.4373	12.6882	0.591874	-0.756638	0.637315	1
NO_ANNOTATION	ENSG00000217814	21.4373	12.6882	0.591874	-0.756638	0.637315	1
CHTF18	ENSG00000127586	68.0949	49.9597	0.733677	-0.446783	0.637428	1
ABCA11P	ENSG00000215380	68.0949	49.9597	0.733677	-0.446783	0.637428	1
CTPS2	ENSG00000047230	184.108	232.352	1.26204	0.335757	0.637456	1
XAB2	ENSG00000076924	209.329	165.739	0.791765	-0.336856	0.637506	1
ZFP91	ENSG00000186660	519.539	639.96	1.23178	0.300749	0.637837	1
SORBS1	ENSG00000095637	36.5695	24.5833	0.672236	-0.57296	0.637996	1
NO_ANNOTATION	ENSG00000209092	407.308	503.562	1.23632	0.306047	0.638023	1
ITFG2	ENSG00000111203	100.881	130.847	1.29704	0.375219	0.638113	1
BCL2L13	ENSG00000099968	533.41	432.984	0.811728	-0.300932	0.638114	1
SEMA6A	ENSG00000092421	295.078	367.164	1.24429	0.315328	0.638164	1
C7orf44	ENSG00000106603	118.536	91.1962	0.769357	-0.378274	0.638174	1
RCBTB1	ENSG00000136144	78.1831	103.091	1.31859	0.398996	0.638183	1
SUZ12	ENSG00000178691	1165.18	1423.45	1.22166	0.288844	0.638591	1
NO_ANNOTATION	ENSG00000223336	93.3153	70.578	0.756339	-0.402895	0.638638	1
ZNF429	ENSG00000197013	50.4407	68.9919	1.36778	0.45184	0.638812	1
TMTC2	ENSG00000179104	179.064	226.008	1.26216	0.335895	0.638818	1
C1orf115	ENSG00000162817	197.98	249.005	1.25773	0.330824	0.63886	1
CHCHD8	ENSG00000181924	390.915	315.618	0.807383	-0.308675	0.638932	1
PCCB	ENSG00000114054	794.441	648.683	0.816528	-0.292426	0.638952	1
PHRF1	ENSG00000070047	220.678	175.255	0.794168	-0.332484	0.638968	1
NFRKB	ENSG00000170322	308.949	383.817	1.24233	0.31305	0.639006	1
FAM55C	ENSG00000144815	177.803	224.422	1.26219	0.335931	0.639169	1
AC008074.1	ENSG00000119862	240.854	191.909	0.796783	-0.327741	0.639197	1
MRPS11	ENSG00000181991	240.854	191.909	0.796783	-0.327741	0.639197	1
NO_ANNOTATION	ENSG00000105988	15.1322	7.93011	0.524055	-0.93221	0.639208	1
STK33	ENSG00000130413	15.1322	7.93011	0.524055	-0.93221	0.639208	1
NT5E	ENSG00000135318	15.1322	7.93011	0.524055	-0.93221	0.639208	1
B3GALT2	ENSG00000162630	15.1322	7.93011	0.524055	-0.93221	0.639208	1
AMTN	ENSG00000187689	15.1322	7.93011	0.524055	-0.93221	0.639208	1
HIST2H2AA4	ENSG00000203812	15.1322	7.93011	0.524055	-0.93221	0.639208	1
STAU1	ENSG00000124214	398.481	492.46	1.23584	0.305493	0.63927	1
ZNF165	ENSG00000197279	31.5254	20.6183	0.654021	-0.612592	0.63932	1
TMEM136	ENSG00000181264	49.1797	67.4059	1.37061	0.454813	0.639376	1
APPL2	ENSG00000136044	269.858	336.237	1.24598	0.317278	0.639458	1
PRKY	ENSG00000099725	26.4814	16.6532	0.628866	-0.669176	0.639498	1
LRRIQ1	ENSG00000133640	26.4814	16.6532	0.628866	-0.669176	0.639498	1
SLC22A15	ENSG00000163393	26.4814	16.6532	0.628866	-0.669176	0.639498	1
DCLK2	ENSG00000170390	26.4814	16.6532	0.628866	-0.669176	0.639498	1
EEF1G	ENSG00000186676	2097.07	1724.8	0.82248	-0.281948	0.639515	1
CYP27B1	ENSG00000111012	8.82712	16.6532	1.8866	0.915787	0.639781	1
FBXO2	ENSG00000116661	8.82712	16.6532	1.8866	0.915787	0.639781	1
LRRC4	ENSG00000128594	8.82712	16.6532	1.8866	0.915787	0.639781	1
FAM161B	ENSG00000156050	8.82712	16.6532	1.8866	0.915787	0.639781	1
ADSSL1	ENSG00000185100	8.82712	16.6532	1.8866	0.915787	0.639781	1
AC096772.3-2	ENSG00000188519	8.82712	16.6532	1.8866	0.915787	0.639781	1
NO_ANNOTATION	ENSG00000205706	8.82712	16.6532	1.8866	0.915787	0.639781	1
FAM107B	ENSG00000065809	156.366	198.253	1.26787	0.342412	0.639851	1
RKHD3	ENSG00000183496	74.4	98.3333	1.32168	0.402378	0.639854	1
2013-09-10	ENSG00000186522	95.8373	124.503	1.2991	0.377518	0.640141	1
RAD51C	ENSG00000108384	116.014	149.086	1.28507	0.361851	0.640285	1
PARD6G	ENSG00000178184	45.3966	31.7204	0.69874	-0.517172	0.640364	1
NO_ANNOTATION	ENSG00000209582	8585	10418.6	1.21358	0.279267	0.64042	1
BRD4	ENSG00000141867	73.139	96.7473	1.32279	0.403581	0.640431	1
C1orf2	ENSG00000160767	73.139	96.7473	1.32279	0.403581	0.640431	1
MRPL42	ENSG00000198015	542.237	440.914	0.813138	-0.298427	0.640478	1
TK2	ENSG00000166548	113.492	87.2312	0.768614	-0.379669	0.640638	1
USP54	ENSG00000166348	915.498	749.395	0.818565	-0.288831	0.640656	1
C12orf41	ENSG00000139620	461.532	374.301	0.810997	-0.302232	0.640694	1
VASH2	ENSG00000143494	54.2237	38.8575	0.716615	-0.48073	0.640823	1
SLC25A6	ENSG00000169100	509.451	413.952	0.812545	-0.299481	0.640947	1
C14orf4	ENSG00000119669	133.668	170.497	1.27553	0.351097	0.641005	1
C12orf35	ENSG00000174718	152.583	193.495	1.26813	0.342699	0.641047	1
EZH1	ENSG00000108799	45.3966	62.6478	1.38001	0.46468	0.641098	1
NO_ANNOTATION	ENSG00000207066	438.834	540.833	1.23243	0.301509	0.641115	1
CDT1	ENSG00000167513	75.661	56.3038	0.744158	-0.426319	0.641319	1
HARS2	ENSG00000125821	166.454	130.847	0.786082	-0.347247	0.641396	1
WDR81	ENSG00000167716	88.2712	66.6129	0.754639	-0.406141	0.641433	1
C5orf23	ENSG00000181495	132.407	168.911	1.2757	0.351289	0.641451	1
MUDENG	ENSG00000053770	151.322	191.909	1.26821	0.342797	0.641456	1
KLRAQ1	ENSG00000162869	70.617	93.5753	1.32511	0.406113	0.641615	1
C2orf29	ENSG00000158435	351.824	283.898	0.806932	-0.309481	0.641811	1
DLG5	ENSG00000151208	257.247	320.376	1.2454	0.316611	0.642122	1
SNRPD2	ENSG00000125743	2003.76	1650.26	0.823581	-0.280018	0.64213	1
RTTN	ENSG00000176225	69.3559	91.9892	1.32634	0.407446	0.642223	1
SPR	ENSG00000116096	104.664	80.0941	0.765247	-0.386003	0.642238	1
NO_ANNOTATION	ENSG00000211551	42.8746	59.4758	1.3872	0.47218	0.642265	1
DDX10	ENSG00000178105	185.37	233.145	1.25773	0.330824	0.642277	1
ESD	ENSG00000139684	273.641	340.202	1.24324	0.314107	0.642378	1
KCNJ12	ENSG00000184185	66.8339	49.1667	0.735655	-0.4429	0.642545	1
ZNF510	ENSG00000081386	194.197	153.844	0.792208	-0.336049	0.642649	1
ZMPSTE24	ENSG00000084073	902.888	739.879	0.819458	-0.287258	0.642687	1
MYST1	ENSG00000103510	68.0949	90.4032	1.32761	0.408827	0.642842	1
COMMD9	ENSG00000110442	79.4441	59.4758	0.74865	-0.417637	0.642954	1
PPAPDC1B	ENSG00000147535	408.57	503.562	1.2325	0.301587	0.642965	1
CNTFR	ENSG00000122756	10.0881	18.2392	1.80799	0.854386	0.642983	1
NFKBID	ENSG00000167604	10.0881	18.2392	1.80799	0.854386	0.642983	1
FAM115C	ENSG00000170379	10.0881	18.2392	1.80799	0.854386	0.642983	1
GABRD	ENSG00000187730	10.0881	18.2392	1.80799	0.854386	0.642983	1
NO_ANNOTATION	ENSG00000213361	10.0881	18.2392	1.80799	0.854386	0.642983	1
NO_ANNOTATION	ENSG00000221164	10.0881	18.2392	1.80799	0.854386	0.642983	1
SPIN1	ENSG00000106723	462.793	375.887	0.812214	-0.300069	0.642998	1
IL32	ENSG00000008517	40.3525	27.7554	0.687822	-0.539892	0.643001	1
EPHA10	ENSG00000183317	108.447	83.2661	0.767801	-0.381195	0.643256	1
FAM73A	ENSG00000180488	108.447	139.57	1.28698	0.363991	0.643279	1
BCAS2	ENSG00000116752	181.586	228.387	1.25773	0.330824	0.643379	1
C5orf54	ENSG00000221886	40.3525	56.3038	1.3953	0.480572	0.643439	1
EXOSC1	ENSG00000171311	58.0068	42.0296	0.724563	-0.464817	0.643504	1
SQLE	ENSG00000104549	773.003	944.476	1.22183	0.289039	0.643761	1
NO_ANNOTATION	ENSG00000207233	605.288	741.465	1.22498	0.292756	0.643769	1
FAM160B1	ENSG00000151553	126.102	160.981	1.2766	0.352304	0.643781	1
ANO8	ENSG00000074855	49.1797	34.8925	0.70949	-0.495146	0.643879	1
NO_ANNOTATION	ENSG00000214346	49.1797	34.8925	0.70949	-0.495146	0.643879	1
RRP15	ENSG00000067533	214.373	268.038	1.25033	0.322313	0.644023	1
DDX19A	ENSG00000168872	87.0102	113.401	1.3033	0.382171	0.644036	1
NO_ANNOTATION	ENSG00000217714	128.624	99.9193	0.776834	-0.364321	0.644097	1
HNRPA2B1	ENSG00000122566	2409.8	2924.62	1.21364	0.279335	0.644224	1
NO_ANNOTATION	ENSG00000207406	124.841	159.395	1.27679	0.35252	0.644268	1
DLD	ENSG00000091140	781.831	954.785	1.22122	0.28832	0.644421	1
SIGIRR	ENSG00000185187	70.617	52.3387	0.741163	-0.432136	0.644448	1
PSMC4	ENSG00000013275	277.424	222.836	0.803233	-0.316109	0.644486	1
KCTD15	ENSG00000153885	168.976	133.226	0.788429	-0.342947	0.644551	1
CNNM2	ENSG00000148842	37.8305	53.1317	1.40447	0.490023	0.644611	1
KCNQ2	ENSG00000075043	211.851	264.866	1.25025	0.322211	0.644695	1
TEX264	ENSG00000164081	257.247	206.183	0.801496	-0.319233	0.644717	1
GPC6	ENSG00000183098	64.3119	85.6452	1.33172	0.413287	0.644767	1
QSOX2	ENSG00000165661	329.125	265.659	0.807165	-0.309064	0.64479	1
IFNAR1	ENSG00000142166	659.512	806.492	1.22286	0.290261	0.645031	1
CALCOCO1	ENSG00000012822	99.6203	76.129	0.764192	-0.387994	0.645037	1
DLX2	ENSG00000115844	2.52203	7.93011	3.14433	1.65275	0.645044	1
EMP1	ENSG00000134531	2.52203	7.93011	3.14433	1.65275	0.645044	1
SP110	ENSG00000135899	2.52203	7.93011	3.14433	1.65275	0.645044	1
IQCK	ENSG00000174628	2.52203	7.93011	3.14433	1.65275	0.645044	1
CACNB4	ENSG00000182389	2.52203	7.93011	3.14433	1.65275	0.645044	1
FBXL7	ENSG00000183580	2.52203	7.93011	3.14433	1.65275	0.645044	1
ANO9	ENSG00000185101	2.52203	7.93011	3.14433	1.65275	0.645044	1
TCL6	ENSG00000187621	2.52203	7.93011	3.14433	1.65275	0.645044	1
HOXA4	ENSG00000197576	2.52203	7.93011	3.14433	1.65275	0.645044	1
NO_ANNOTATION	ENSG00000209267	2.52203	7.93011	3.14433	1.65275	0.645044	1
NO_ANNOTATION	ENSG00000213842	2.52203	7.93011	3.14433	1.65275	0.645044	1
AC051642.5	ENSG00000215298	2.52203	7.93011	3.14433	1.65275	0.645044	1
NO_ANNOTATION	ENSG00000222807	2.52203	7.93011	3.14433	1.65275	0.645044	1
SH3D19	ENSG00000109686	152.583	119.745	0.784783	-0.349634	0.64505	1
ABHD14B	ENSG00000114779	152.583	119.745	0.784783	-0.349634	0.64505	1
PPM2C	ENSG00000164951	308.949	249.005	0.805975	-0.311193	0.645052	1
ZNF343	ENSG00000088876	116.014	89.6102	0.772411	-0.372558	0.645072	1
POLRMT	ENSG00000099821	116.014	89.6102	0.772411	-0.372558	0.645072	1
RAB17	ENSG00000124839	116.014	89.6102	0.772411	-0.372558	0.645072	1
MAZ	ENSG00000103495	2453.94	2026.14	0.825669	-0.276364	0.645076	1
MRPL23	ENSG00000214026	122.319	156.223	1.27718	0.352963	0.645264	1
ACYP1	ENSG00000119640	11.3492	19.8253	1.74685	0.804756	0.645366	1
UBP1	ENSG00000153560	491.797	603.481	1.22709	0.295247	0.645399	1
CHADL	ENSG00000100399	35.3085	23.7903	0.673785	-0.56964	0.645429	1
TCEA1P2	ENSG00000187735	35.3085	49.9597	1.41495	0.500749	0.645768	1
TBRG1	ENSG00000154144	121.058	154.637	1.27738	0.353192	0.645773	1
NO_ANNOTATION	ENSG00000207201	61.7898	45.2016	0.731538	-0.450995	0.645807	1
GTPBP1	ENSG00000100226	160.149	126.089	0.78732	-0.344977	0.646158	1
JMY	ENSG00000152409	189.153	237.11	1.25354	0.326007	0.646301	1
ZFYVE16	ENSG00000039319	137.451	174.462	1.26927	0.344	0.646334	1
WRNIP1	ENSG00000124535	137.451	174.462	1.26927	0.344	0.646334	1
TXNIP	ENSG00000117289	1017.64	1238.68	1.21721	0.283578	0.646343	1
UBE2L3	ENSG00000185651	184.108	145.914	0.792543	-0.335438	0.646457	1
ST3GAL1	ENSG00000008513	20.1763	11.8952	0.589562	-0.762285	0.646548	1
ARTN	ENSG00000117407	20.1763	11.8952	0.589562	-0.762285	0.646548	1
PSMC3IP	ENSG00000131470	20.1763	11.8952	0.589562	-0.762285	0.646548	1
SH3KBP1	ENSG00000147010	20.1763	11.8952	0.589562	-0.762285	0.646548	1
LRRC3	ENSG00000160233	20.1763	11.8952	0.589562	-0.762285	0.646548	1
AMIGO1	ENSG00000181754	20.1763	11.8952	0.589562	-0.762285	0.646548	1
NO_ANNOTATION	ENSG00000199787	20.1763	11.8952	0.589562	-0.762285	0.646548	1
NO_ANNOTATION	ENSG00000208257	20.1763	11.8952	0.589562	-0.762285	0.646548	1
C19orf62	ENSG00000105393	208.068	165.739	0.796564	-0.328139	0.646571	1
XRCC3	ENSG00000126215	123.58	95.9543	0.776457	-0.365022	0.646644	1
POLE4	ENSG00000115350	60.5288	80.8871	1.33634	0.418287	0.646799	1
ENC1	ENSG00000171617	501.885	409.194	0.815314	-0.294573	0.646807	1
SBK1	ENSG00000188322	52.9627	38.0645	0.718704	-0.47653	0.646813	1
IDS	ENSG00000010404	335.431	413.952	1.23409	0.303448	0.646859	1
ZNF485	ENSG00000198298	32.7864	46.7876	1.42704	0.513028	0.64689	1
NR3C1	ENSG00000113580	44.1356	30.9274	0.700736	-0.513056	0.64702	1
RPS6KL1	ENSG00000198208	44.1356	30.9274	0.700736	-0.513056	0.64702	1
WBP1	ENSG00000115274	99.6203	128.468	1.28957	0.366894	0.647159	1
GTF2A2	ENSG00000140307	167.715	132.433	0.789629	-0.340754	0.647159	1
NO_ANNOTATION	ENSG00000212802	430.007	349.718	0.813284	-0.298169	0.647299	1
SMYD2	ENSG00000143499	134.929	171.29	1.26949	0.344245	0.647304	1
NUMBL	ENSG00000105245	30.2644	19.8253	0.655069	-0.610282	0.647347	1
C6orf134	ENSG00000137343	30.2644	19.8253	0.655069	-0.610282	0.647347	1
NO_ANNOTATION	ENSG00000208611	30.2644	19.8253	0.655069	-0.610282	0.647347	1
C20orf151	ENSG00000130701	31.5254	45.2016	1.43381	0.519858	0.647431	1
GABPB2	ENSG00000143458	31.5254	45.2016	1.43381	0.519858	0.647431	1
INPP5F	ENSG00000198825	31.5254	45.2016	1.43381	0.519858	0.647431	1
ZNF12	ENSG00000164631	300.122	371.129	1.23659	0.306371	0.647432	1
ZDHHC3	ENSG00000163812	322.82	260.901	0.808191	-0.307232	0.647503	1
BUB3	ENSG00000154473	998.725	821.559	0.822608	-0.281724	0.647545	1
ZNF84	ENSG00000198040	331.647	409.194	1.23382	0.303133	0.647585	1
WDR45	ENSG00000196998	78.1831	58.6828	0.750582	-0.413918	0.647623	1
RAP1GDS1	ENSG00000138698	79.4441	103.884	1.30764	0.386968	0.647781	1
MRPS14	ENSG00000120333	133.668	169.704	1.2696	0.344371	0.647799	1
PARP11	ENSG00000111224	151.322	118.952	0.786082	-0.347247	0.647893	1
REEP4	ENSG00000168476	151.322	118.952	0.786082	-0.347247	0.647893	1
ATG4A	ENSG00000101844	30.2644	43.6156	1.44115	0.527222	0.647953	1
EGF	ENSG00000138798	25.2203	15.8602	0.628866	-0.669176	0.648157	1
ZFP41	ENSG00000181638	25.2203	15.8602	0.628866	-0.669176	0.648157	1
NO_ANNOTATION	ENSG00000212304	882.712	725.605	0.822018	-0.282759	0.648236	1
PPP2R5A	ENSG00000066027	97.0983	125.296	1.2904	0.367819	0.648354	1
SLC38A9	ENSG00000177058	13.8712	22.9973	1.65792	0.729374	0.64842	1
FAM127B	ENSG00000203950	13.8712	22.9973	1.65792	0.729374	0.64842	1
NO_ANNOTATION	ENSG00000213189	13.8712	22.9973	1.65792	0.729374	0.64842	1
MSRB2	ENSG00000148450	78.1831	102.298	1.30845	0.387855	0.648446	1
SLC9A2	ENSG00000115616	341.736	276.761	0.809868	-0.304241	0.648523	1
RNF167	ENSG00000108523	317.776	256.935	0.808542	-0.306605	0.648794	1
KIF14	ENSG00000118193	229.505	285.484	1.24391	0.314883	0.648888	1
NO_ANNOTATION	ENSG00000198618	2360.62	1953.19	0.827402	-0.273339	0.648914	1
CYP4B1	ENSG00000142973	27.7424	40.4435	1.45783	0.543818	0.648918	1
NO_ANNOTATION	ENSG00000212352	27.7424	40.4435	1.45783	0.543818	0.648918	1
USP11	ENSG00000102226	56.7458	76.129	1.34158	0.423934	0.648946	1
PKM2	ENSG00000067225	3353.04	4054.66	1.20925	0.274111	0.648993	1
FBXO3	ENSG00000110429	210.59	168.118	0.798321	-0.324959	0.649103	1
TPD52L1	ENSG00000111907	210.59	168.118	0.798321	-0.324959	0.649103	1
SLC9A3	ENSG00000066230	13.8712	7.1371	0.514527	-0.958682	0.649118	1
GPC3	ENSG00000147257	13.8712	7.1371	0.514527	-0.958682	0.649118	1
TMEM109	ENSG00000110108	138.712	108.642	0.783224	-0.352503	0.64922	1
SLC26A11	ENSG00000181045	56.7458	41.2366	0.72669	-0.460589	0.649289	1
GOLGA8B	ENSG00000215252	15.1322	24.5833	1.62457	0.700058	0.649337	1
NO_ANNOTATION	ENSG00000206585	26.4814	38.8575	1.46735	0.553217	0.64935	1
C11orf82	ENSG00000165490	162.671	128.468	0.789739	-0.340553	0.649361	1
DAK	ENSG00000149476	162.671	204.597	1.25773	0.330824	0.649513	1
NRAS	ENSG00000213281	226.983	282.312	1.24376	0.314705	0.649575	1
ARTS-1	ENSG00000164307	94.5763	122.124	1.29127	0.368792	0.649592	1
SMC6	ENSG00000163029	55.4847	74.543	1.34349	0.425982	0.649689	1
MRFAP1L1	ENSG00000178988	245.898	197.46	0.803013	-0.316504	0.649708	1
NO_ANNOTATION	ENSG00000216814	25.2203	37.2715	1.47784	0.563485	0.649736	1
BAD	ENSG00000002330	660.773	805.699	1.21933	0.286086	0.649845	1
ELF3	ENSG00000163435	277.424	223.629	0.806092	-0.310984	0.649855	1
BTBD6	ENSG00000184887	177.803	222.836	1.25327	0.325699	0.649905	1
PRMT7	ENSG00000132600	122.319	95.1613	0.777979	-0.362198	0.650026	1
NO_ANNOTATION	ENSG00000218504	23.9593	35.6855	1.48942	0.57475	0.650067	1
WDR51A	ENSG00000164087	146.278	114.987	0.786082	-0.347247	0.650287	1
AMH	ENSG00000104899	47.9186	34.0995	0.711612	-0.490838	0.650296	1
OSBPL3	ENSG00000070882	225.722	180.806	0.801014	-0.320101	0.650322	1
FAM117A	ENSG00000121104	22.6983	34.0995	1.50229	0.587164	0.65033	1
MSRB3	ENSG00000174099	22.6983	34.0995	1.50229	0.587164	0.65033	1
MAST3	ENSG00000099308	17.6542	27.7554	1.57216	0.652753	0.650346	1
AC010178.40-2	ENSG00000186815	54.2237	72.957	1.34548	0.428122	0.650445	1
CTH	ENSG00000116761	21.4373	32.5134	1.51668	0.600914	0.65051	1
PIBF1	ENSG00000083535	18.9153	29.3414	1.5512	0.633387	0.650544	1
MTPN	ENSG00000105887	1384.6	1678.01	1.21191	0.277286	0.650559	1
CACNA2D2	ENSG00000007402	20.1763	30.9274	1.53286	0.616227	0.650589	1
MAGI1	ENSG00000153721	20.1763	30.9274	1.53286	0.616227	0.650589	1
PCBD1	ENSG00000166228	378.305	464.704	1.22838	0.296763	0.650623	1
ZDHHC18	ENSG00000204160	105.925	81.6801	0.771109	-0.374992	0.65075	1
EMILIN3	ENSG00000183798	73.139	54.7177	0.748134	-0.418632	0.651061	1
ZNF669	ENSG00000188295	73.139	54.7177	0.748134	-0.418632	0.651061	1
PTCD1	ENSG00000106246	237.071	190.323	0.802808	-0.316874	0.651129	1
TMEM41A	ENSG00000163900	60.5288	44.4086	0.733677	-0.446783	0.651395	1
NO_ANNOTATION	ENSG00000200236	60.5288	44.4086	0.733677	-0.446783	0.651395	1
RCL1	ENSG00000120158	109.708	84.8521	0.773433	-0.370652	0.651512	1
SCFD1	ENSG00000092108	416.136	509.906	1.22534	0.293177	0.651992	1
ZUFSP	ENSG00000153975	51.7017	69.7849	1.34976	0.432704	0.651999	1
CROT	ENSG00000005469	370.739	455.188	1.22779	0.296059	0.652017	1
TCEA3	ENSG00000204219	370.739	455.188	1.22779	0.296059	0.652017	1
NF2	ENSG00000186575	325.342	400.47	1.23092	0.299737	0.652017	1
C16orf80	ENSG00000070761	189.153	150.672	0.796564	-0.328139	0.652043	1
PCDHB5	ENSG00000113209	76.922	57.8898	0.752577	-0.410088	0.652404	1
ZNF830	ENSG00000198783	105.925	135.605	1.28019	0.35636	0.652553	1
RBM12B	ENSG00000183808	277.424	342.581	1.23486	0.304352	0.652576	1
PCNX	ENSG00000100731	471.62	576.519	1.22242	0.289742	0.652705	1
CCDC127	ENSG00000164366	70.617	92.7823	1.31388	0.393834	0.652716	1
TMEM126A	ENSG00000171202	168.976	134.019	0.793122	-0.334385	0.65285	1
DHX16	ENSG00000204560	117.275	91.1962	0.77763	-0.362844	0.652864	1
CHID1	ENSG00000177830	276.163	340.995	1.23476	0.30423	0.652884	1
LARP1	ENSG00000155506	1581.32	1309.26	0.827957	-0.272373	0.653145	1
SLC44A5	ENSG00000137968	104.664	134.019	1.28046	0.356665	0.653181	1
TP73	ENSG00000078900	34.0475	22.9973	0.675449	-0.566082	0.653182	1
LRRK1	ENSG00000154237	34.0475	22.9973	0.675449	-0.566082	0.653182	1
CASKIN1	ENSG00000167971	34.0475	22.9973	0.675449	-0.566082	0.653182	1
FBXL19	ENSG00000099364	64.3119	47.5806	0.739842	-0.43471	0.653202	1
PION	ENSG00000186088	64.3119	47.5806	0.739842	-0.43471	0.653202	1
AC018450.26-2	ENSG00000163714	542.237	661.371	1.21971	0.286535	0.653213	1
GSPT1	ENSG00000103342	569.98	694.677	1.21878	0.285433	0.653443	1
FAM13A	ENSG00000138640	167.715	210.148	1.253	0.325391	0.653446	1
SRFBP1	ENSG00000151304	80.7051	61.0618	0.756604	-0.402389	0.653594	1
ZNF253	ENSG00000213988	49.1797	66.6129	1.35448	0.43774	0.65361	1
TSPAN31	ENSG00000135452	103.403	132.433	1.28074	0.356977	0.653819	1
PGAP1	ENSG00000197121	103.403	132.433	1.28074	0.356977	0.653819	1
PPT2	ENSG00000168452	42.8746	30.1344	0.70285	-0.508711	0.653922	1
YTHDF3	ENSG00000185728	389.654	477.392	1.22517	0.292981	0.654044	1
STIL	ENSG00000123473	414.875	338.616	0.816188	-0.293027	0.65407	1
RNF43	ENSG00000108375	152.583	120.538	0.78998	-0.340111	0.654103	1
GLE1	ENSG00000119392	375.783	306.102	0.814571	-0.295887	0.654175	1
C22orf29	ENSG00000215012	418.658	341.788	0.816389	-0.292671	0.654178	1
KIAA0284	ENSG00000099814	180.325	225.215	1.24894	0.3207	0.654423	1
COX7A2L	ENSG00000115944	472.881	386.989	0.818364	-0.289185	0.654444	1
ZCCHC17	ENSG00000121766	102.142	130.847	1.28102	0.357297	0.654468	1
AARSD1	ENSG00000108825	104.664	80.8871	0.772823	-0.37179	0.654603	1
C2orf64	ENSG00000183513	84.4881	64.2339	0.760271	-0.395415	0.654653	1
LMBR1	ENSG00000105983	691.037	839.798	1.21527	0.281279	0.654661	1
WDTC1	ENSG00000142784	68.0949	50.7527	0.745323	-0.424063	0.654762	1
KIAA1267	ENSG00000120071	297.6	366.371	1.23109	0.29993	0.654883	1
AES	ENSG00000104964	630.509	766.841	1.21623	0.282412	0.654979	1
NUP85	ENSG00000125450	273.641	221.25	0.808542	-0.306605	0.655062	1
TYW1	ENSG00000198874	100.881	129.261	1.28131	0.357625	0.655128	1
LTBR	ENSG00000111321	277.424	224.422	0.80895	-0.305877	0.655226	1
SC4MOL	ENSG00000052802	728.868	885	1.21421	0.28002	0.655243	1
PCTK1	ENSG00000102225	662.034	544.798	0.822916	-0.281183	0.655329	1
BTK	ENSG00000010671	0	3.96505	Inf	Inf	0.655491	1
DLX3	ENSG00000064195	0	3.96505	Inf	Inf	0.655491	1
TRIM9	ENSG00000100505	0	3.96505	Inf	Inf	0.655491	1
TMEM59L	ENSG00000105696	0	3.96505	Inf	Inf	0.655491	1
HOXB3	ENSG00000120093	0	3.96505	Inf	Inf	0.655491	1
TPBG	ENSG00000146242	0	3.96505	Inf	Inf	0.655491	1
ST8SIA6	ENSG00000148488	0	3.96505	Inf	Inf	0.655491	1
GUCY1A2	ENSG00000152402	0	3.96505	Inf	Inf	0.655491	1
CA10	ENSG00000154975	0	3.96505	Inf	Inf	0.655491	1
SV2A	ENSG00000159164	0	3.96505	Inf	Inf	0.655491	1
ABLIM2	ENSG00000163995	0	3.96505	Inf	Inf	0.655491	1
KIAA1913	ENSG00000164484	0	3.96505	Inf	Inf	0.655491	1
CARD15	ENSG00000167207	0	3.96505	Inf	Inf	0.655491	1
PCSK9	ENSG00000169174	0	3.96505	Inf	Inf	0.655491	1
CXCR6	ENSG00000172215	0	3.96505	Inf	Inf	0.655491	1
C14orf39	ENSG00000179008	0	3.96505	Inf	Inf	0.655491	1
NO_ANNOTATION	ENSG00000179101	0	3.96505	Inf	Inf	0.655491	1
PTPN20B	ENSG00000183675	0	3.96505	Inf	Inf	0.655491	1
NPW	ENSG00000183971	0	3.96505	Inf	Inf	0.655491	1
NO_ANNOTATION	ENSG00000186743	0	3.96505	Inf	Inf	0.655491	1
VEPH1	ENSG00000197415	0	3.96505	Inf	Inf	0.655491	1
NO_ANNOTATION	ENSG00000199469	0	3.96505	Inf	Inf	0.655491	1
NO_ANNOTATION	ENSG00000200579	0	3.96505	Inf	Inf	0.655491	1
C21orf49	ENSG00000205930	0	3.96505	Inf	Inf	0.655491	1
NO_ANNOTATION	ENSG00000207602	0	3.96505	Inf	Inf	0.655491	1
NO_ANNOTATION	ENSG00000207864	0	3.96505	Inf	Inf	0.655491	1
NO_ANNOTATION	ENSG00000208006	0	3.96505	Inf	Inf	0.655491	1
NO_ANNOTATION	ENSG00000211258	0	3.96505	Inf	Inf	0.655491	1
NO_ANNOTATION	ENSG00000213122	0	3.96505	Inf	Inf	0.655491	1
C12orf33	ENSG00000214851	0	3.96505	Inf	Inf	0.655491	1
AL441988.11-1	ENSG00000215548	0	3.96505	Inf	Inf	0.655491	1
NO_ANNOTATION	ENSG00000216855	0	3.96505	Inf	Inf	0.655491	1
NO_ANNOTATION	ENSG00000217270	0	3.96505	Inf	Inf	0.655491	1
NO_ANNOTATION	ENSG00000217539	0	3.96505	Inf	Inf	0.655491	1
NO_ANNOTATION	ENSG00000217571	0	3.96505	Inf	Inf	0.655491	1
NO_ANNOTATION	ENSG00000218239	0	3.96505	Inf	Inf	0.655491	1
NO_ANNOTATION	ENSG00000218596	0	3.96505	Inf	Inf	0.655491	1
NO_ANNOTATION	ENSG00000219137	0	3.96505	Inf	Inf	0.655491	1
NO_ANNOTATION	ENSG00000219935	0	3.96505	Inf	Inf	0.655491	1
NO_ANNOTATION	ENSG00000220645	0	3.96505	Inf	Inf	0.655491	1
NO_ANNOTATION	ENSG00000222598	0	3.96505	Inf	Inf	0.655491	1
NO_ANNOTATION	ENSG00000223325	0	3.96505	Inf	Inf	0.655491	1
RIOK2	ENSG00000058729	203.024	162.567	0.80073	-0.320612	0.655504	1
C8orf82	ENSG00000213563	167.715	133.226	0.794357	-0.332141	0.655513	1
RPL27	ENSG00000131469	6583.77	7922.18	1.20329	0.266983	0.655733	1
HERPUD2	ENSG00000122557	83.2271	107.849	1.29585	0.373893	0.655748	1
SAP30BP	ENSG00000161526	83.2271	107.849	1.29585	0.373893	0.655748	1
COQ10A	ENSG00000135469	29.0034	19.0323	0.656208	-0.607775	0.655756	1
KRCC1	ENSG00000172086	29.0034	19.0323	0.656208	-0.607775	0.655756	1
PTGES	ENSG00000148344	176.542	220.457	1.24875	0.320483	0.655786	1
RPL23A	ENSG00000198242	2387.11	2877.84	1.20558	0.269722	0.655813	1
ACTR3B	ENSG00000133627	65.5729	86.4382	1.3182	0.398569	0.655856	1
PELI2	ENSG00000139946	365.695	448.051	1.2252	0.293022	0.655857	1
NUP93	ENSG00000102900	408.57	499.597	1.22279	0.290183	0.655899	1
CCNJ	ENSG00000107443	45.3966	61.8548	1.36254	0.446302	0.656138	1
AC073347.3	ENSG00000154978	45.3966	61.8548	1.36254	0.446302	0.656138	1
ZNF449	ENSG00000173275	45.3966	61.8548	1.36254	0.446302	0.656138	1
MTG1	ENSG00000148824	143.756	113.401	0.788841	-0.342194	0.656292	1
DHRS2	ENSG00000100867	18.9153	11.1021	0.586942	-0.768711	0.656327	1
CORO7	ENSG00000103426	18.9153	11.1021	0.586942	-0.768711	0.656327	1
GNMT	ENSG00000124713	18.9153	11.1021	0.586942	-0.768711	0.656327	1
PAM	ENSG00000145730	18.9153	11.1021	0.586942	-0.768711	0.656327	1
PDLIM3	ENSG00000154553	18.9153	11.1021	0.586942	-0.768711	0.656327	1
RPS20	ENSG00000008988	4345.46	5229.91	1.20353	0.267274	0.656379	1
MORF4L1	ENSG00000185787	358.129	291.828	0.814869	-0.295361	0.656418	1
PER3	ENSG00000049246	147.539	116.573	0.790114	-0.339868	0.656662	1
ZNF236	ENSG00000130856	174.02	217.285	1.24862	0.320332	0.656722	1
NMU	ENSG00000109255	46.6576	33.3064	0.713848	-0.486311	0.656936	1
LRFN3	ENSG00000126243	46.6576	33.3064	0.713848	-0.486311	0.656936	1
POLR2J	ENSG00000005075	119.797	93.5753	0.781118	-0.356388	0.656962	1
PSMA7	ENSG00000101182	1528.35	1268.02	0.829667	-0.269395	0.656987	1
MOSPD1	ENSG00000101928	59.2678	43.6156	0.735907	-0.442405	0.657147	1
UGCGL2	ENSG00000102595	59.2678	43.6156	0.735907	-0.442405	0.657147	1
PC	ENSG00000173599	273.641	337.03	1.23165	0.300592	0.657252	1
SRBD1	ENSG00000068784	80.7051	104.677	1.29704	0.375219	0.657263	1
NO_ANNOTATION	ENSG00000172449	23.9593	15.0672	0.628866	-0.669176	0.657275	1
SMCR7	ENSG00000177427	75.661	57.0968	0.754639	-0.406141	0.657303	1
RAD21L1	ENSG00000101298	3.78305	9.51613	2.51546	1.33082	0.657478	1
NUDT7	ENSG00000140876	3.78305	9.51613	2.51546	1.33082	0.657478	1
SH3RF2	ENSG00000156463	3.78305	9.51613	2.51546	1.33082	0.657478	1
DENND1B	ENSG00000162701	3.78305	9.51613	2.51546	1.33082	0.657478	1
SLC16A13	ENSG00000174327	3.78305	9.51613	2.51546	1.33082	0.657478	1
NO_ANNOTATION	ENSG00000203644	3.78305	9.51613	2.51546	1.33082	0.657478	1
NO_ANNOTATION	ENSG00000214121	3.78305	9.51613	2.51546	1.33082	0.657478	1
NO_ANNOTATION	ENSG00000220759	3.78305	9.51613	2.51546	1.33082	0.657478	1
SCYE1	ENSG00000164022	291.295	236.317	0.811264	-0.301756	0.6575	1
CORO2A	ENSG00000106789	197.98	158.602	0.801103	-0.31994	0.657589	1
IFIH1	ENSG00000115267	37.8305	26.1694	0.691753	-0.531672	0.657629	1
ZNF77	ENSG00000175691	37.8305	26.1694	0.691753	-0.531672	0.657629	1
DHRS8	ENSG00000198189	214.373	265.659	1.23924	0.309451	0.657858	1
EPHA1	ENSG00000146904	42.8746	58.6828	1.36871	0.452815	0.657897	1
ATRN	ENSG00000088812	842.359	1019.81	1.21066	0.275795	0.658005	1
TRAF2	ENSG00000127191	255.986	206.976	0.808542	-0.306605	0.658078	1
SMCR8	ENSG00000176994	242.115	298.965	1.2348	0.304283	0.658102	1
CALCOCO2	ENSG00000136436	375.783	306.895	0.816682	-0.292154	0.65825	1
OSGEPL1	ENSG00000128694	79.4441	60.2688	0.758632	-0.398528	0.658343	1
MRPL12	ENSG00000183093	649.424	535.282	0.824242	-0.27886	0.658381	1
INPP5E	ENSG00000148384	63.0509	46.7876	0.742062	-0.430389	0.658754	1
NO_ANNOTATION	ENSG00000207357	63.0509	46.7876	0.742062	-0.430389	0.658754	1
MID2	ENSG00000080561	41.6136	57.0968	1.37207	0.456355	0.658799	1
GLCE	ENSG00000138604	41.6136	57.0968	1.37207	0.456355	0.658799	1
RPL14	ENSG00000188846	1145	949.234	0.829023	-0.270517	0.658799	1
SACM1L	ENSG00000211456	515.756	627.271	1.21622	0.282401	0.65908	1
C4orf27	ENSG00000056050	107.186	83.2661	0.776834	-0.364321	0.659097	1
C20orf30	ENSG00000089063	474.142	577.312	1.21759	0.28403	0.659136	1
C7orf59	ENSG00000188186	232.027	187.151	0.806589	-0.310094	0.659179	1
RBMX	ENSG00000147274	424.963	348.132	0.819205	-0.287703	0.659205	1
ASF1B	ENSG00000105011	293.817	238.696	0.812398	-0.299742	0.659283	1
ZNF652	ENSG00000198740	335.431	410.78	1.22463	0.29235	0.6593	1
UBN1	ENSG00000118900	108.447	137.984	1.27236	0.347503	0.659459	1
FSCN1	ENSG00000075618	12.6102	6.34409	0.503093	-0.991104	0.659647	1
FAM92A1	ENSG00000157021	12.6102	6.34409	0.503093	-0.991104	0.659647	1
NO_ANNOTATION	ENSG00000178672	12.6102	6.34409	0.503093	-0.991104	0.659647	1
FAM148C	ENSG00000183186	12.6102	6.34409	0.503093	-0.991104	0.659647	1
NO_ANNOTATION	ENSG00000183239	12.6102	6.34409	0.503093	-0.991104	0.659647	1
NO_ANNOTATION	ENSG00000222976	12.6102	6.34409	0.503093	-0.991104	0.659647	1
MT1X	ENSG00000187193	40.3525	55.5107	1.37564	0.460108	0.659715	1
TOX	ENSG00000198846	40.3525	55.5107	1.37564	0.460108	0.659715	1
CDIPT	ENSG00000103502	247.159	199.839	0.808542	-0.306605	0.659722	1
TP53I13	ENSG00000167543	192.936	154.637	0.801496	-0.319233	0.659765	1
C1orf144	ENSG00000055070	639.336	527.352	0.824844	-0.277807	0.659914	1
PLEKHF2	ENSG00000175895	305.166	374.301	1.22655	0.294604	0.659934	1
C12orf57	ENSG00000111678	320.298	260.901	0.814555	-0.295916	0.659935	1
NO_ANNOTATION	ENSG00000221491	2499.34	2081.65	0.832883	-0.263815	0.659949	1
FXC1	ENSG00000132286	221.939	274.382	1.23629	0.306021	0.659989	1
SHROOM2	ENSG00000146950	122.319	154.637	1.26422	0.338242	0.660001	1
C12orf34	ENSG00000139438	92.0542	118.159	1.28358	0.360168	0.660096	1
EIF2B4	ENSG00000115211	118.536	92.7823	0.782737	-0.3534	0.660519	1
CDCP1	ENSG00000163814	354.346	289.449	0.816854	-0.291849	0.660612	1
GBAS	ENSG00000146729	1245.88	1501.96	1.20554	0.269678	0.660622	1
IPO7	ENSG00000205339	1165.18	1405.21	1.20601	0.270238	0.66063	1
C2orf42	ENSG00000115998	41.6136	29.3414	0.705092	-0.504116	0.661085	1
AC007405.6-2	ENSG00000128692	41.6136	29.3414	0.705092	-0.504116	0.661085	1
CCDC106	ENSG00000173581	32.7864	22.2043	0.67724	-0.56226	0.661278	1
KIAA0020	ENSG00000080608	176.542	219.664	1.24426	0.315284	0.661278	1
FAM122B	ENSG00000156504	119.797	151.465	1.26435	0.338398	0.661295	1
DNAJC9	ENSG00000213551	172.759	137.984	0.798706	-0.324264	0.66135	1
PLEKHC1	ENSG00000073712	54.2237	39.6505	0.73124	-0.451584	0.6614	1
MAPKAPK2	ENSG00000162889	133.668	168.118	1.25773	0.330824	0.661557	1
NO_ANNOTATION	ENSG00000196205	11117.1	9293.29	0.835944	-0.258522	0.661781	1
HIST1H4E	ENSG00000198518	1591.4	1324.33	0.832176	-0.265039	0.661785	1
DBNL	ENSG00000136279	337.953	413.159	1.22253	0.289875	0.661849	1
SLC39A3	ENSG00000141873	133.668	105.47	0.789049	-0.341814	0.661924	1
HM13	ENSG00000101294	390.915	476.599	1.21919	0.285921	0.661975	1
SEMA3E	ENSG00000170381	56.7458	75.336	1.32761	0.408827	0.662017	1
CCDC7	ENSG00000216937	56.7458	75.336	1.32761	0.408827	0.662017	1
STEAP1	ENSG00000164647	523.322	635.202	1.21379	0.279515	0.6621	1
CTCF	ENSG00000102974	255.986	314.825	1.22985	0.298484	0.662183	1
RASSF2	ENSG00000101265	73.139	95.1613	1.3011	0.379734	0.662187	1
BAG2	ENSG00000112208	74.4	56.3038	0.756771	-0.402071	0.662321	1
TBC1D5	ENSG00000131374	375.783	458.36	1.21975	0.286582	0.662351	1
PLA2G2A	ENSG00000188257	228.244	281.519	1.23341	0.302654	0.662409	1
EIF4E3	ENSG00000163412	36.5695	50.7527	1.38784	0.472844	0.662546	1
RNF121	ENSG00000137522	131.146	164.946	1.25773	0.330824	0.662801	1
ZNF588	ENSG00000196247	213.112	263.28	1.23541	0.304984	0.662957	1
CDR2L	ENSG00000109089	105.925	82.4731	0.778596	-0.361053	0.662996	1
NO_ANNOTATION	ENSG00000220671	105.925	82.4731	0.778596	-0.361053	0.662996	1
HSCB	ENSG00000100209	58.0068	42.8226	0.738234	-0.43785	0.66307	1
MRPS18C	ENSG00000163319	58.0068	42.8226	0.738234	-0.43785	0.66307	1
CWC15	ENSG00000150316	199.241	246.626	1.23783	0.307815	0.663088	1
ARHGAP5	ENSG00000100852	1092.04	1315.6	1.20472	0.268699	0.66316	1
2013-03-05	ENSG00000198060	292.556	358.441	1.2252	0.293022	0.663187	1
STK11IP	ENSG00000144589	35.3085	49.1667	1.39249	0.477666	0.663515	1
NO_ANNOTATION	ENSG00000206948	35.3085	49.1667	1.39249	0.477666	0.663515	1
HADH	ENSG00000138796	732.651	606.653	0.828025	-0.272254	0.663594	1
SLC45A3	ENSG00000158715	1499.35	1802.51	1.2022	0.265673	0.663763	1
HAGH	ENSG00000063854	113.492	88.8172	0.782589	-0.353674	0.663794	1
ARMC7	ENSG00000125449	45.3966	32.5134	0.716208	-0.481549	0.663812	1
ZNF619	ENSG00000177873	45.3966	32.5134	0.716208	-0.481549	0.663812	1
ZNF806	ENSG00000184280	45.3966	32.5134	0.716208	-0.481549	0.663812	1
CLUAP1	ENSG00000103351	54.2237	72.164	1.33086	0.412354	0.663954	1
ARHGEF18	ENSG00000104880	70.617	91.9892	1.30265	0.381451	0.663968	1
GNPDA2	ENSG00000163281	81.9661	62.6478	0.764314	-0.387763	0.663972	1
FAM64A	ENSG00000129195	171.498	137.191	0.799955	-0.32201	0.664018	1
LTV1	ENSG00000135521	128.624	161.774	1.25773	0.330824	0.664084	1
RFC5	ENSG00000111445	271.119	220.457	0.813138	-0.298427	0.664091	1
ARHGEF16	ENSG00000130762	175.281	140.363	0.800786	-0.320511	0.664157	1
ECT2	ENSG00000114346	769.22	928.616	1.20722	0.271684	0.664193	1
CDC20	ENSG00000117399	453.966	373.508	0.822766	-0.281445	0.664227	1
ECE1	ENSG00000117298	235.81	290.242	1.23083	0.29963	0.664306	1
TNFRSF10A	ENSG00000104689	61.7898	45.9946	0.744372	-0.425904	0.664464	1
SMARCA4	ENSG00000127616	443.878	539.247	1.21485	0.280784	0.664483	1
ST6GALNAC4	ENSG00000136840	34.0475	47.5806	1.39748	0.482828	0.664495	1
LSM5	ENSG00000106355	195.458	241.868	1.23745	0.307366	0.664506	1
MYCBP	ENSG00000214114	99.6203	126.882	1.27365	0.348972	0.664532	1
NO_ANNOTATION	ENSG00000206775	155.105	193.495	1.24751	0.319047	0.66454	1
LSS	ENSG00000160285	525.844	433.777	0.824915	-0.277682	0.664548	1
FGL1	ENSG00000104760	27.7424	18.2392	0.657451	-0.605045	0.664578	1
N6AMT2	ENSG00000150456	27.7424	18.2392	0.657451	-0.605045	0.664578	1
NO_ANNOTATION	ENSG00000223108	27.7424	18.2392	0.657451	-0.605045	0.664578	1
LMTK2	ENSG00000164715	339.214	413.952	1.22033	0.287268	0.664672	1
RASSF5	ENSG00000136653	113.492	143.535	1.26472	0.338817	0.664717	1
C6orf64	ENSG00000112167	124.841	98.3333	0.787671	-0.344336	0.664731	1
DLSTP	ENSG00000119689	351.824	429.019	1.21941	0.286188	0.664761	1
NDRG2	ENSG00000165795	201.763	162.567	0.805735	-0.311624	0.664921	1
LARP4	ENSG00000161813	788.136	950.82	1.20642	0.270728	0.664956	1
SLC46A1	ENSG00000076351	369.478	302.93	0.819887	-0.286504	0.665008	1
ATP7B	ENSG00000123191	180.325	223.629	1.24014	0.310505	0.665229	1
CNTD1	ENSG00000176563	5.04407	11.1021	2.20103	1.13818	0.665276	1
CCDC87	ENSG00000182791	5.04407	11.1021	2.20103	1.13818	0.665276	1
NO_ANNOTATION	ENSG00000217548	5.04407	11.1021	2.20103	1.13818	0.665276	1
SLC12A6	ENSG00000140199	98.3593	125.296	1.27386	0.349203	0.665309	1
MRPS2	ENSG00000122140	460.271	379.059	0.823556	-0.280061	0.665387	1
CHCHD5	ENSG00000125611	36.5695	25.3763	0.693921	-0.527156	0.665395	1
CCRN4L	ENSG00000151014	36.5695	25.3763	0.693921	-0.527156	0.665395	1
NO_ANNOTATION	ENSG00000202217	36.5695	25.3763	0.693921	-0.527156	0.665395	1
FOXN3	ENSG00000053254	112.231	141.949	1.2648	0.338907	0.665436	1
BOLA3	ENSG00000163170	136.19	107.849	0.791905	-0.3366	0.665438	1
FAM158A	ENSG00000100908	32.7864	45.9946	1.40285	0.488366	0.665485	1
YWHAE	ENSG00000108953	5201.7	4354.42	0.837116	-0.256501	0.665746	1
POLR3C	ENSG00000186141	83.2271	107.056	1.28632	0.363246	0.665756	1
NSMCE1	ENSG00000169189	49.1797	35.6855	0.725615	-0.462725	0.665989	1
CCDC99	ENSG00000040275	124.841	157.016	1.25773	0.330824	0.666083	1
CAPRIN1	ENSG00000135387	1901.61	2280.7	1.19935	0.262252	0.666157	1
PWP1	ENSG00000136045	360.651	295.793	0.820164	-0.286015	0.666367	1
EYA2	ENSG00000064655	31.5254	44.4086	1.40866	0.494323	0.666484	1
ZFP1	ENSG00000184517	31.5254	44.4086	1.40866	0.494323	0.666484	1
C12orf56	ENSG00000185306	31.5254	44.4086	1.40866	0.494323	0.666484	1
C1orf135	ENSG00000127423	100.881	78.5081	0.778222	-0.361747	0.666611	1
SEPSECS	ENSG00000109618	81.9661	105.47	1.28676	0.363739	0.66663	1
SLC25A27	ENSG00000153291	17.6542	10.3091	0.583947	-0.776091	0.666712	1
ULK1	ENSG00000177169	174.02	139.57	0.802032	-0.318268	0.666811	1
C2orf79	ENSG00000184924	177.803	142.742	0.802808	-0.316874	0.666895	1
CCDC132	ENSG00000004766	150.061	187.151	1.24716	0.31865	0.666897	1
VCP	ENSG00000165280	3631.73	4345.7	1.19659	0.258932	0.667086	1
TAF9	ENSG00000085231	392.176	476.599	1.21527	0.281275	0.667186	1
AAAS	ENSG00000094914	204.285	164.946	0.807433	-0.308586	0.667327	1
NO_ANNOTATION	ENSG00000200674	215.634	174.462	0.809067	-0.305668	0.66745	1
ADAP2	ENSG00000184060	73.139	55.5107	0.758976	-0.397873	0.667466	1
ZNF435	ENSG00000196812	73.139	55.5107	0.758976	-0.397873	0.667466	1
SFRS14	ENSG00000064607	302.644	369.543	1.22105	0.28812	0.667478	1
PAPOLG	ENSG00000115421	148.8	185.565	1.24707	0.318546	0.667507	1
YRDC	ENSG00000196449	226.983	183.978	0.810538	-0.303048	0.667545	1
FEN1	ENSG00000168496	242.115	196.667	0.812285	-0.299942	0.66764	1
SCAP	ENSG00000114650	261.031	212.527	0.814184	-0.296573	0.667719	1
POGK	ENSG00000143157	401.003	329.892	0.822667	-0.281619	0.66773	1
CDK5RAP2	ENSG00000136861	438.834	532.11	1.21255	0.27805	0.667915	1
UNC84A	ENSG00000164828	786.875	947.648	1.20432	0.268217	0.667949	1
DSTN	ENSG00000125868	1008.81	1212.51	1.20192	0.265341	0.668071	1
HDAC6	ENSG00000094631	49.1797	65.8199	1.33836	0.420462	0.668095	1
FAM127A	ENSG00000134590	49.1797	65.8199	1.33836	0.420462	0.668095	1
TTC15	ENSG00000171853	49.1797	65.8199	1.33836	0.420462	0.668095	1
ZNF430	ENSG00000118620	29.0034	41.2366	1.42178	0.507702	0.668495	1
ZNF117	ENSG00000152926	64.3119	84.0591	1.30705	0.38632	0.668769	1
C6orf173	ENSG00000203760	80.7051	61.8548	0.76643	-0.383773	0.668793	1
SMPDL3A	ENSG00000172594	234.549	287.863	1.2273	0.295491	0.669065	1
NO_ANNOTATION	ENSG00000207236	56.7458	42.0296	0.740664	-0.433108	0.669172	1
TMEM33	ENSG00000109133	665.817	802.527	1.20533	0.269424	0.669205	1
DGCR2	ENSG00000070413	627.986	757.325	1.20596	0.270179	0.669355	1
TPP1	ENSG00000166340	78.1831	100.712	1.28816	0.365313	0.669361	1
SURF1	ENSG00000148290	308.949	252.97	0.818809	-0.288401	0.669422	1
FAM127C	ENSG00000212747	27.7424	39.6505	1.42924	0.515249	0.669502	1
RAD18	ENSG00000070950	274.902	224.422	0.816372	-0.292702	0.669562	1
CNOT2	ENSG00000111596	295.078	360.027	1.22011	0.287008	0.669605	1
DIMT1L	ENSG00000086189	259.77	211.734	0.815084	-0.29498	0.669615	1
C1orf71	ENSG00000162852	252.203	205.39	0.814381	-0.296223	0.669638	1
JTV1	ENSG00000106305	244.637	199.046	0.813636	-0.297545	0.669657	1
NPTN	ENSG00000156642	479.186	579.691	1.20974	0.274696	0.669663	1
HIST3H2BB	ENSG00000196890	63.0509	82.4731	1.30804	0.387408	0.669795	1
KIAA0528	ENSG00000111731	368.217	447.258	1.21466	0.280551	0.669804	1
NO_ANNOTATION	ENSG00000207429	257.247	314.825	1.22382	0.291394	0.669816	1
NO_ANNOTATION	ENSG00000220402	181.586	224.422	1.2359	0.305558	0.670135	1
PCYOX1L	ENSG00000145882	92.0542	71.371	0.775314	-0.367147	0.670152	1
IQGAP2	ENSG00000145703	427.485	517.836	1.21136	0.276622	0.670223	1
NKAIN1	ENSG00000084628	6.30509	12.6882	2.01237	1.0089	0.670351	1
AC087698.5-1	ENSG00000167912	6.30509	12.6882	2.01237	1.0089	0.670351	1
NO_ANNOTATION	ENSG00000177144	6.30509	12.6882	2.01237	1.0089	0.670351	1
KCNJ11	ENSG00000187486	6.30509	12.6882	2.01237	1.0089	0.670351	1
ACSL3	ENSG00000123983	3394.66	2846.91	0.838644	-0.25387	0.670421	1
DCPS	ENSG00000110063	95.8373	74.543	0.777808	-0.362514	0.670484	1
KLHDC5	ENSG00000087448	316.515	385.403	1.21764	0.284093	0.670491	1
NO_ANNOTATION	ENSG00000220713	26.4814	38.0645	1.43741	0.52347	0.670504	1
RNF19A	ENSG00000034677	788.136	655.82	0.832115	-0.265144	0.670539	1
ZFAND1	ENSG00000104231	630.509	523.387	0.830103	-0.268638	0.670715	1
RNF20	ENSG00000155827	155.105	192.702	1.24239	0.313122	0.670725	1
DNAJC30	ENSG00000176410	99.6203	77.715	0.780112	-0.358246	0.67077	1
ADAM11	ENSG00000073670	11.3492	5.55107	0.489118	-1.03175	0.670863	1
LHX2	ENSG00000106689	11.3492	5.55107	0.489118	-1.03175	0.670863	1
MDFI	ENSG00000112559	11.3492	5.55107	0.489118	-1.03175	0.670863	1
CATSPERB	ENSG00000133962	11.3492	5.55107	0.489118	-1.03175	0.670863	1
DUSP10	ENSG00000143507	11.3492	5.55107	0.489118	-1.03175	0.670863	1
GDF9	ENSG00000164404	11.3492	5.55107	0.489118	-1.03175	0.670863	1
C1orf53	ENSG00000203724	11.3492	5.55107	0.489118	-1.03175	0.670863	1
NO_ANNOTATION	ENSG00000222907	11.3492	5.55107	0.489118	-1.03175	0.670863	1
NO_ANNOTATION	ENSG00000207442	266.075	325.134	1.22197	0.289205	0.670939	1
BIRC5	ENSG00000089685	663.295	551.142	0.830916	-0.267225	0.671308	1
KIF23	ENSG00000137807	301.383	367.164	1.21826	0.284826	0.671318	1
MEPCE	ENSG00000146834	273.641	223.629	0.817236	-0.291175	0.671381	1
KLHL25	ENSG00000183655	110.969	87.2312	0.786082	-0.347247	0.671407	1
DBNDD1	ENSG00000003249	45.3966	61.0618	1.34507	0.427686	0.671457	1
CHD5	ENSG00000116254	45.3966	61.0618	1.34507	0.427686	0.671457	1
PIGF	ENSG00000151665	25.2203	36.4785	1.44639	0.532458	0.671497	1
FBRS	ENSG00000156860	25.2203	36.4785	1.44639	0.532458	0.671497	1
ERBB2IP	ENSG00000112851	648.163	780.323	1.2039	0.267714	0.671686	1
RXRB	ENSG00000204231	610.332	506.734	0.830259	-0.268367	0.671714	1
COG6	ENSG00000133103	139.973	174.462	1.2464	0.317768	0.672023	1
CENPH	ENSG00000153044	190.414	153.844	0.807947	-0.307667	0.672126	1
ZDHHC13	ENSG00000177054	190.414	153.844	0.807947	-0.307667	0.672126	1
UQCR	ENSG00000127540	658.251	547.177	0.83126	-0.266629	0.672148	1
LYN	ENSG00000147507	74.4	95.9543	1.28971	0.367045	0.672269	1
FBP1	ENSG00000165140	74.4	95.9543	1.28971	0.367045	0.672269	1
GPBP1L1	ENSG00000159592	993.681	829.489	0.834764	-0.26056	0.672361	1
EIF4EBP2	ENSG00000148730	297.6	362.406	1.21776	0.284232	0.672421	1
SLC4A7	ENSG00000033867	547.281	659.785	1.20557	0.269713	0.672562	1
EIF3S1	ENSG00000104131	308.949	375.887	1.21666	0.28293	0.672608	1
SERPINB6	ENSG00000124570	392.176	475.013	1.21122	0.276466	0.672689	1
MRPL30	ENSG00000185414	126.102	157.809	1.25144	0.323593	0.672739	1
SSBP4	ENSG00000130511	71.878	54.7177	0.761259	-0.393541	0.67274	1
ABCF2	ENSG00000033050	388.393	320.376	0.824876	-0.277751	0.67302	1
NO_ANNOTATION	ENSG00000200182	366.956	444.879	1.21235	0.277806	0.673034	1
E2F3	ENSG00000112242	556.109	670.094	1.20497	0.268997	0.673073	1
C2orf30	ENSG00000068912	342.997	416.331	1.2138	0.279535	0.673085	1
THAP4	ENSG00000176946	272.38	222.836	0.818108	-0.289637	0.673214	1
ATP6V1F	ENSG00000128524	264.814	216.492	0.817526	-0.290664	0.673334	1
PHF13	ENSG00000116273	99.6203	126.089	1.26569	0.339927	0.673354	1
PITPNM3	ENSG00000091622	22.6983	33.3064	1.46735	0.553217	0.673428	1
C10orf4	ENSG00000148690	22.6983	33.3064	1.46735	0.553217	0.673428	1
ZNF101	ENSG00000181896	22.6983	33.3064	1.46735	0.553217	0.673428	1
NO_ANNOTATION	ENSG00000213569	22.6983	33.3064	1.46735	0.553217	0.673428	1
RNF141	ENSG00000110315	234.549	287.07	1.22392	0.291512	0.673434	1
KCMF1	ENSG00000176407	234.549	287.07	1.22392	0.291512	0.673434	1
CLDN7	ENSG00000181885	234.549	287.07	1.22392	0.291512	0.673434	1
RASAL2	ENSG00000075391	124.841	156.223	1.25138	0.32352	0.673481	1
FBXL20	ENSG00000108306	35.3085	24.5833	0.696244	-0.522334	0.673489	1
SPINK5	ENSG00000133710	35.3085	24.5833	0.696244	-0.522334	0.673489	1
GDF11	ENSG00000135414	35.3085	24.5833	0.696244	-0.522334	0.673489	1
C9orf95	ENSG00000106733	7.5661	14.2742	1.8866	0.915787	0.673682	1
NO_ANNOTATION	ENSG00000182225	7.5661	14.2742	1.8866	0.915787	0.673682	1
YPEL1	ENSG00000100027	79.4441	61.0618	0.768614	-0.379669	0.673726	1
IMMP1L	ENSG00000148950	42.8746	57.8898	1.35021	0.433186	0.67383	1
SNX8	ENSG00000106266	26.4814	17.4462	0.658812	-0.602061	0.67385	1
NO_ANNOTATION	ENSG00000199298	26.4814	17.4462	0.658812	-0.602061	0.67385	1
MKKS	ENSG00000125863	417.397	344.96	0.826455	-0.274991	0.673874	1
TMEM123	ENSG00000152558	3129.84	2629.62	0.840177	-0.251235	0.673976	1
DHX15	ENSG00000109606	831.01	996.814	1.19952	0.262459	0.673997	1
POLR2K	ENSG00000147669	223.2	181.599	0.813618	-0.297577	0.674037	1
METT11D1	ENSG00000165792	223.2	181.599	0.813618	-0.297577	0.674037	1
VAMP4	ENSG00000117533	58.0068	76.129	1.31242	0.392225	0.674142	1
DNAJC25-GNG10	ENSG00000059769	220.678	270.417	1.22539	0.293241	0.674155	1
PAWR	ENSG00000177425	196.719	241.868	1.22951	0.298088	0.674173	1
LRRCC1	ENSG00000133739	51.7017	38.0645	0.736233	-0.441765	0.674295	1
CCDC90A	ENSG00000050393	21.4373	31.7204	1.47968	0.56529	0.674347	1
KIF3C	ENSG00000084731	21.4373	31.7204	1.47968	0.56529	0.674347	1
MGRN1	ENSG00000102858	21.4373	31.7204	1.47968	0.56529	0.674347	1
STRADA	ENSG00000125695	21.4373	31.7204	1.47968	0.56529	0.674347	1
C2orf27	ENSG00000197927	21.4373	31.7204	1.47968	0.56529	0.674347	1
TRPT1	ENSG00000149743	379.566	313.239	0.825256	-0.277086	0.674491	1
TBC1D15	ENSG00000121749	517.017	429.019	0.829796	-0.269171	0.674616	1
MBTPS2	ENSG00000012174	219.417	268.831	1.2252	0.293022	0.674646	1
WDR20	ENSG00000140153	134.929	168.118	1.24598	0.317278	0.674817	1
ARAP2	ENSG00000047365	174.02	140.363	0.806589	-0.310094	0.674908	1
DOPEY2	ENSG00000142197	996.203	1192.69	1.19723	0.259705	0.674957	1
COLEC12	ENSG00000158270	170.237	137.191	0.80588	-0.311363	0.67497	1
MED22	ENSG00000148297	353.085	291.035	0.824264	-0.278822	0.67498	1
C19orf6	ENSG00000182087	341.736	281.519	0.823791	-0.279649	0.675207	1
LOXL1	ENSG00000129038	20.1763	30.1344	1.49356	0.578752	0.67522	1
PRRC1	ENSG00000164244	605.288	503.562	0.831937	-0.265453	0.675239	1
ICK	ENSG00000112144	259.77	212.527	0.818136	-0.289587	0.675315	1
C6orf106	ENSG00000196821	905.41	756.532	0.835568	-0.25917	0.675323	1
PPIA	ENSG00000196262	2316.49	1946.05	0.840086	-0.251392	0.675368	1
FAM83F	ENSG00000133477	70.617	91.1962	1.29142	0.36896	0.675371	1
C5orf13	ENSG00000134986	70.617	91.1962	1.29142	0.36896	0.675371	1
NO_ANNOTATION	ENSG00000209852	70.617	91.1962	1.29142	0.36896	0.675371	1
WDR75	ENSG00000115368	276.163	336.237	1.21753	0.283958	0.675393	1
NO_ANNOTATION	ENSG00000218820	55.4847	41.2366	0.743205	-0.428167	0.675461	1
EDF1	ENSG00000107223	575.024	691.505	1.20257	0.266119	0.675781	1
PCDHB4	ENSG00000081818	8.82712	15.8602	1.79676	0.845398	0.675835	1
ZNF214	ENSG00000149050	8.82712	15.8602	1.79676	0.845398	0.675835	1
NO_ANNOTATION	ENSG00000209911	8.82712	15.8602	1.79676	0.845398	0.675835	1
NO_ANNOTATION	ENSG00000218670	8.82712	15.8602	1.79676	0.845398	0.675835	1
ADAM9	ENSG00000168615	1588.88	1333.05	0.838987	-0.25328	0.675848	1
SHMT1	ENSG00000176974	286.251	348.132	1.21618	0.282353	0.675894	1
NFKB1	ENSG00000109320	108.447	136.398	1.25773	0.330824	0.675956	1
RPS26P11	ENSG00000196933	18.9153	28.5484	1.50928	0.593859	0.67603	1
EPS8L2	ENSG00000177106	229.505	187.151	0.815453	-0.294327	0.676048	1
SNX7	ENSG00000162627	39.0915	27.7554	0.71001	-0.494089	0.676256	1
RRBP1	ENSG00000125844	132.407	164.946	1.24575	0.317019	0.676278	1
C10orf78	ENSG00000156384	40.3525	54.7177	1.35599	0.439349	0.676316	1
ISCA2	ENSG00000165898	40.3525	54.7177	1.35599	0.439349	0.676316	1
PHGDHL1	ENSG00000134882	470.359	390.161	0.829496	-0.269693	0.676452	1
C18orf8	ENSG00000141452	55.4847	72.957	1.3149	0.394955	0.676473	1
DSCC1	ENSG00000136982	210.59	171.29	0.813384	-0.297992	0.67655	1
GORAB	ENSG00000120370	17.6542	26.9624	1.52725	0.610932	0.676757	1
OTUD1	ENSG00000165312	17.6542	26.9624	1.52725	0.610932	0.676757	1
AC010467.9-3	ENSG00000213799	17.6542	26.9624	1.52725	0.610932	0.676757	1
C11orf79	ENSG00000167985	273.641	224.422	0.820134	-0.286068	0.676822	1
C17orf45	ENSG00000175061	10461.4	8819.87	0.843087	-0.246247	0.676878	1
FAAH	ENSG00000117480	329.125	271.21	0.824031	-0.279229	0.677006	1
FAM40A	ENSG00000143093	131.146	163.36	1.24564	0.316885	0.677025	1
DOLPP1	ENSG00000167130	201.763	247.419	1.22629	0.294299	0.677069	1
PCOLCE2	ENSG00000163710	21.4373	13.4812	0.628866	-0.669176	0.677074	1
WBSCR27	ENSG00000165171	21.4373	13.4812	0.628866	-0.669176	0.677074	1
C15orf48	ENSG00000166920	21.4373	13.4812	0.628866	-0.669176	0.677074	1
RARG	ENSG00000172819	21.4373	13.4812	0.628866	-0.669176	0.677074	1
SHANK2	ENSG00000162105	262.292	214.906	0.81934	-0.287466	0.677142	1
CDADC1	ENSG00000102543	10.0881	17.4462	1.72938	0.790256	0.67716	1
C12orf60	ENSG00000182993	10.0881	17.4462	1.72938	0.790256	0.67716	1
KCNN2	ENSG00000080709	184.108	149.086	0.809773	-0.304411	0.677306	1
FAM69B	ENSG00000165716	176.542	142.742	0.808542	-0.306605	0.677531	1
MORN1	ENSG00000116151	16.3932	9.51613	0.580492	-0.784653	0.677777	1
FAM86A	ENSG00000118894	16.3932	9.51613	0.580492	-0.784653	0.677777	1
C1orf27	ENSG00000157181	129.885	161.774	1.24552	0.316749	0.677784	1
CDK4	ENSG00000135446	1464.04	1229.17	0.839571	-0.252275	0.677791	1
PER1	ENSG00000179094	15.1322	23.7903	1.57216	0.652753	0.67785	1
ATPAF1	ENSG00000123472	630.509	756.532	1.19988	0.262886	0.677866	1
SPRY2	ENSG00000136158	11.3492	19.0323	1.67698	0.745862	0.677887	1
SPRY1	ENSG00000164056	11.3492	19.0323	1.67698	0.745862	0.677887	1
AXIN2	ENSG00000168646	11.3492	19.0323	1.67698	0.745862	0.677887	1
DHRSX	ENSG00000169084	11.3492	19.0323	1.67698	0.745862	0.677887	1
C8orf45	ENSG00000178460	11.3492	19.0323	1.67698	0.745862	0.677887	1
MAML2	ENSG00000184384	11.3492	19.0323	1.67698	0.745862	0.677887	1
NO_ANNOTATION	ENSG00000218694	11.3492	19.0323	1.67698	0.745862	0.677887	1
NO_ANNOTATION	ENSG00000206903	80.7051	103.091	1.27738	0.353192	0.677906	1
STRADB	ENSG00000082146	13.8712	22.2043	1.60075	0.678748	0.678136	1
S100Z	ENSG00000171643	13.8712	22.2043	1.60075	0.678748	0.678136	1
FBXW9	ENSG00000132004	70.617	53.9247	0.763623	-0.389068	0.678149	1
KLF4	ENSG00000136826	12.6102	20.6183	1.63505	0.709336	0.678176	1
ING2	ENSG00000168556	12.6102	20.6183	1.63505	0.709336	0.678176	1
MCTP1	ENSG00000175471	12.6102	20.6183	1.63505	0.709336	0.678176	1
FZD2	ENSG00000180340	12.6102	20.6183	1.63505	0.709336	0.678176	1
NO_ANNOTATION	ENSG00000213819	12.6102	20.6183	1.63505	0.709336	0.678176	1
WARS2	ENSG00000116874	152.583	188.737	1.23694	0.306779	0.678305	1
NO_ANNOTATION	ENSG00000220654	42.8746	30.9274	0.721346	-0.471236	0.678326	1
MAPK8	ENSG00000107643	290.034	352.097	1.21398	0.27975	0.678352	1
ESPL1	ENSG00000135476	530.888	441.707	0.832015	-0.265318	0.678361	1
MMACHC	ENSG00000132763	74.4	57.0968	0.76743	-0.381894	0.678504	1
CDK2AP1	ENSG00000111328	402.264	485.323	1.20648	0.2708	0.678513	1
XRCC5	ENSG00000079246	2878.9	3424.22	1.18942	0.250257	0.678563	1
MSTO1	ENSG00000125459	30.2644	20.6183	0.681271	-0.553698	0.678604	1
PLSCR3	ENSG00000187838	30.2644	20.6183	0.681271	-0.553698	0.678604	1
DHFR	ENSG00000188985	30.2644	20.6183	0.681271	-0.553698	0.678604	1
NO_ANNOTATION	ENSG00000219431	30.2644	20.6183	0.681271	-0.553698	0.678604	1
CPSF3L	ENSG00000127054	563.675	469.462	0.832861	-0.263853	0.678644	1
TUBG1	ENSG00000131462	78.1831	60.2688	0.770868	-0.375444	0.678776	1
RALY	ENSG00000125970	460.271	382.231	0.830448	-0.268039	0.678902	1
IL17RA	ENSG00000177663	52.9627	69.7849	1.31762	0.397939	0.678921	1
LRTOMT	ENSG00000184154	79.4441	101.505	1.2777	0.353545	0.678949	1
SPAG9	ENSG00000008294	151.322	187.151	1.23677	0.306577	0.678994	1
ERI3	ENSG00000117419	500.624	416.331	0.831624	-0.265997	0.679025	1
PSMB7	ENSG00000136930	886.495	742.258	0.837295	-0.256192	0.679141	1
USP33	ENSG00000077254	600.244	720.054	1.1996	0.262555	0.679153	1
KIAA1967	ENSG00000158941	493.058	409.987	0.831518	-0.26618	0.679203	1
KLF15	ENSG00000163884	100.881	79.3011	0.786082	-0.347247	0.679345	1
NO_ANNOTATION	ENSG00000212613	614.115	512.285	0.834184	-0.261563	0.679413	1
XPNPEP3	ENSG00000196236	161.41	199.046	1.23317	0.302368	0.679782	1
PRDM15	ENSG00000141956	65.5729	84.8521	1.29401	0.371852	0.679845	1
BICD2	ENSG00000185963	65.5729	84.8521	1.29401	0.371852	0.679845	1
TAF13	ENSG00000197780	46.6576	34.0995	0.730844	-0.452364	0.679884	1
GALNT11	ENSG00000178234	373.261	450.43	1.20674	0.271118	0.680197	1
APOOL	ENSG00000155008	36.5695	49.9597	1.36616	0.450123	0.680269	1
MBD6	ENSG00000166987	36.5695	49.9597	1.36616	0.450123	0.680269	1
DEPDC5	ENSG00000100150	102.142	128.468	1.25773	0.330824	0.68038	1
ARL8A	ENSG00000143862	102.142	128.468	1.25773	0.330824	0.68038	1
NO_ANNOTATION	ENSG00000218058	148.8	183.978	1.23641	0.306162	0.680401	1
NO_ANNOTATION	ENSG00000201416	10316.4	8715.19	0.844791	-0.243333	0.680481	1
DHX8	ENSG00000067596	316.515	383.024	1.21013	0.27516	0.680585	1
EED	ENSG00000074266	89.5322	113.401	1.26659	0.340949	0.680823	1
TWSG1	ENSG00000128791	491.797	590.793	1.2013	0.264591	0.680824	1
ABHD13	ENSG00000139826	215.634	263.28	1.22096	0.288011	0.680889	1
TCOF1	ENSG00000070814	160.149	129.261	0.807127	-0.309132	0.680922	1
POMT2	ENSG00000009830	64.3119	83.2661	1.29472	0.372645	0.68103	1
ARNT	ENSG00000143437	181.586	222.836	1.22716	0.295326	0.681076	1
KLHL23	ENSG00000213160	369.478	445.672	1.20622	0.270494	0.681202	1
NO_ANNOTATION	ENSG00000212232	6380.75	5390.09	0.844743	-0.243415	0.681226	1
GMNN	ENSG00000112312	402.264	484.53	1.20451	0.26844	0.681232	1
DBR1	ENSG00000138231	100.881	126.882	1.25773	0.330824	0.681314	1
MRPS7	ENSG00000125445	453.966	377.473	0.831501	-0.266211	0.68134	1
OXSM	ENSG00000151093	148.8	119.745	0.804735	-0.313414	0.681446	1
GNS	ENSG00000135677	619.159	741.465	1.19754	0.260068	0.681518	1
RDX	ENSG00000137710	669.6	559.866	0.836119	-0.258219	0.681548	1
EFHC1	ENSG00000096093	35.3085	48.3737	1.37003	0.454207	0.681649	1
ZNF532	ENSG00000074657	88.2712	111.815	1.26672	0.341093	0.681841	1
HS6ST1	ENSG00000136720	34.0475	23.7903	0.69874	-0.517172	0.681934	1
AC005726.6	ENSG00000167524	34.0475	23.7903	0.69874	-0.517172	0.681934	1
NO_ANNOTATION	ENSG00000201719	1341.72	1597.12	1.19035	0.25139	0.681935	1
TTLL12	ENSG00000100304	213.112	260.108	1.22052	0.287497	0.681972	1
RIMS1	ENSG00000079841	137.451	110.228	0.801948	-0.318419	0.681982	1
XRCC6	ENSG00000196419	529.627	635.202	1.19934	0.262237	0.681987	1
IFNGR2	ENSG00000159128	605.288	724.812	1.19747	0.259984	0.682029	1
SLC25A39	ENSG00000013306	708.692	593.172	0.836996	-0.256707	0.682244	1
ZNF543	ENSG00000178229	129.885	103.884	0.79982	-0.322253	0.682341	1
RPS18	ENSG00000182498	3436.27	2901.63	0.844411	-0.243982	0.682411	1
NOL6	ENSG00000165271	799.485	670.094	0.838157	-0.254707	0.682502	1
STAU2	ENSG00000040341	310.21	375.094	1.20916	0.274006	0.682549	1
CD3EAP	ENSG00000117877	58.0068	43.6156	0.751905	-0.411378	0.68261	1
PPP1CC	ENSG00000186298	1751.55	2081.65	1.18846	0.249095	0.682663	1
COPB2	ENSG00000184432	1235.8	1471.03	1.19035	0.25139	0.682684	1
ZNF518B	ENSG00000178163	233.288	283.898	1.21694	0.283259	0.682746	1
CHCHD3	ENSG00000106554	221.939	181.599	0.81824	-0.289403	0.682798	1
TMEM167B	ENSG00000162647	189.153	231.559	1.22419	0.29183	0.682816	1
LIPE	ENSG00000079435	10.0881	4.75806	0.471649	-1.08421	0.682843	1
AVPI1	ENSG00000119986	10.0881	4.75806	0.471649	-1.08421	0.682843	1
TUBB2A	ENSG00000137267	10.0881	4.75806	0.471649	-1.08421	0.682843	1
AC092903.11-1	ENSG00000160172	10.0881	4.75806	0.471649	-1.08421	0.682843	1
NO_ANNOTATION	ENSG00000179843	10.0881	4.75806	0.471649	-1.08421	0.682843	1
2013-03-11	ENSG00000183654	10.0881	4.75806	0.471649	-1.08421	0.682843	1
HIST2H4A	ENSG00000183941	10.0881	4.75806	0.471649	-1.08421	0.682843	1
PCDHGA1	ENSG00000204956	10.0881	4.75806	0.471649	-1.08421	0.682843	1
NO_ANNOTATION	ENSG00000208749	10.0881	4.75806	0.471649	-1.08421	0.682843	1
AC011499.5	ENSG00000212123	10.0881	4.75806	0.471649	-1.08421	0.682843	1
AC002126.1	ENSG00000213999	10.0881	4.75806	0.471649	-1.08421	0.682843	1
PCDHA11	ENSG00000214608	10.0881	4.75806	0.471649	-1.08421	0.682843	1
NO_ANNOTATION	ENSG00000217565	10.0881	4.75806	0.471649	-1.08421	0.682843	1
DERL2	ENSG00000072849	87.0102	110.228	1.26685	0.341241	0.682881	1
EDEM1	ENSG00000134109	438.834	527.352	1.20171	0.265092	0.682895	1
SLC25A10	ENSG00000183048	437.573	363.992	0.831843	-0.265617	0.683024	1
PTPN11	ENSG00000179295	1017.64	1212.51	1.19149	0.252772	0.683033	1
PUSL1	ENSG00000169972	114.753	91.1962	0.794721	-0.33148	0.683035	1
C14orf147	ENSG00000165389	295.078	243.454	0.825051	-0.277445	0.683038	1
SLC35E3	ENSG00000175782	34.0475	46.7876	1.37419	0.45858	0.683061	1
CXXC5	ENSG00000171604	110.969	88.0242	0.793229	-0.334191	0.683198	1
DSTYK	ENSG00000133059	121.058	150.672	1.24463	0.315718	0.683446	1
CCDC51	ENSG00000164051	61.7898	80.0941	1.29623	0.374326	0.683487	1
MIOS	ENSG00000164654	553.586	662.957	1.19757	0.260106	0.683592	1
AMDHD2	ENSG00000162066	25.2203	16.6532	0.660309	-0.598786	0.68361	1
NO_ANNOTATION	ENSG00000169883	25.2203	16.6532	0.660309	-0.598786	0.68361	1
FBF1	ENSG00000188878	25.2203	16.6532	0.660309	-0.598786	0.68361	1
NO_ANNOTATION	ENSG00000209004	25.2203	16.6532	0.660309	-0.598786	0.68361	1
SFRS2IP	ENSG00000139218	1160.14	1380.63	1.19006	0.251035	0.683729	1
NME3	ENSG00000103024	165.193	203.011	1.22893	0.297401	0.683779	1
PSENEN	ENSG00000205155	92.0542	72.164	0.783929	-0.351205	0.683849	1
DNAJA1	ENSG00000086061	933.153	1111.8	1.19145	0.252714	0.684128	1
IDI1	ENSG00000067064	720.041	859.624	1.19385	0.255627	0.684248	1
LZIC	ENSG00000162441	175.281	214.906	1.22606	0.294032	0.684257	1
ADARB2	ENSG00000185736	37.8305	26.9624	0.712715	-0.488603	0.684302	1
ZNF579	ENSG00000218891	37.8305	26.9624	0.712715	-0.488603	0.684302	1
LYSMD2	ENSG00000140280	119.797	149.086	1.24449	0.315558	0.684309	1
ZMYM1	ENSG00000197056	293.817	355.269	1.20915	0.273993	0.684385	1
OBFC2B	ENSG00000139579	232.027	190.323	0.82026	-0.285847	0.684386	1
TUBE1	ENSG00000074935	32.7864	45.2016	1.37867	0.463275	0.684505	1
SLC10A7	ENSG00000120519	32.7864	45.2016	1.37867	0.463275	0.684505	1
FAM63A	ENSG00000143409	73.139	93.5753	1.27942	0.355487	0.684518	1
HNMT	ENSG00000150540	141.234	174.462	1.23527	0.304829	0.684871	1
NDUFS8	ENSG00000110717	1020.16	858.038	0.841079	-0.249687	0.684879	1
ANKLE2	ENSG00000176915	535.932	641.546	1.19706	0.259501	0.684956	1
C7orf42	ENSG00000106609	1083.21	1288.64	1.18965	0.250534	0.685043	1
UBE4B	ENSG00000130939	162.671	199.839	1.22848	0.296877	0.685164	1
MTRR	ENSG00000124275	533.41	445.672	0.835515	-0.259263	0.685176	1
AC073487.34	ENSG00000205323	118.536	147.5	1.24435	0.315394	0.685186	1
DDR1	ENSG00000204580	315.254	260.901	0.827588	-0.273016	0.685355	1
SERINC5	ENSG00000164300	172.759	211.734	1.2256	0.293488	0.685585	1
ZNF280C	ENSG00000056277	46.6576	61.8548	1.32572	0.406773	0.68561	1
MORC3	ENSG00000159256	290.034	350.511	1.20852	0.273237	0.685683	1
COG1	ENSG00000166685	128.624	159.395	1.23924	0.309451	0.685881	1
SNX29	ENSG00000048471	31.5254	43.6156	1.38351	0.468328	0.685981	1
AHI1	ENSG00000135541	31.5254	43.6156	1.38351	0.468328	0.685981	1
NKAP	ENSG00000101882	41.6136	30.1344	0.724149	-0.465642	0.685994	1
MPHOSPH6	ENSG00000135698	41.6136	30.1344	0.724149	-0.465642	0.685994	1
CHD1L	ENSG00000131778	271.119	223.629	0.824838	-0.277817	0.686035	1
KIAA0652	ENSG00000175224	271.119	223.629	0.824838	-0.277817	0.686035	1
GIGYF1	ENSG00000146830	168.976	137.191	0.811894	-0.300636	0.686061	1
MUM1	ENSG00000160953	168.976	137.191	0.811894	-0.300636	0.686061	1
GARNL1	ENSG00000174373	59.2678	76.922	1.29787	0.376148	0.686066	1
KIAA0226	ENSG00000145016	83.2271	105.47	1.26726	0.341713	0.68613	1
FADS1	ENSG00000149485	1089.52	917.513	0.842127	-0.24789	0.686193	1
AMD1	ENSG00000123505	5953.26	5042.76	0.847058	-0.239468	0.686237	1
C1orf43	ENSG00000143612	2276.14	2697.03	1.18492	0.244785	0.686368	1
C7orf68	ENSG00000135245	121.058	96.7473	0.799184	-0.323401	0.686412	1
SOCS6	ENSG00000170677	226.983	186.358	0.821019	-0.284512	0.686822	1
MLH1	ENSG00000076242	480.447	401.263	0.835187	-0.259829	0.687084	1
DDX42	ENSG00000198231	296.339	357.648	1.20689	0.271291	0.687146	1
CHAF1B	ENSG00000159259	252.203	207.769	0.823814	-0.279609	0.687195	1
RBCK1	ENSG00000125826	153.844	124.503	0.809278	-0.305292	0.687206	1
EXOSC7	ENSG00000075914	109.708	87.2312	0.795118	-0.330759	0.687216	1
RAB40B	ENSG00000141542	109.708	87.2312	0.795118	-0.330759	0.687216	1
GPR180	ENSG00000152749	158.888	195.081	1.22779	0.296059	0.687311	1
SERTAD2	ENSG00000179833	58.0068	75.336	1.29874	0.377118	0.687404	1
NHLRC3	ENSG00000188811	58.0068	75.336	1.29874	0.377118	0.687404	1
SUCLG2	ENSG00000172340	284.99	344.167	1.20765	0.272197	0.687465	1
NO_ANNOTATION	ENSG00000202314	732.651	615.376	0.839931	-0.251657	0.687553	1
VPS35	ENSG00000069329	667.078	795.39	1.19235	0.253806	0.687646	1
TMEM93	ENSG00000127774	146.278	118.159	0.807768	-0.307988	0.687819	1
PRICKLE3	ENSG00000012211	1.26102	5.55107	4.40206	2.13818	0.687854	1
MAMLD1	ENSG00000013619	1.26102	5.55107	4.40206	2.13818	0.687854	1
CAV1	ENSG00000105974	1.26102	5.55107	4.40206	2.13818	0.687854	1
DNAH7	ENSG00000118997	1.26102	5.55107	4.40206	2.13818	0.687854	1
GATA4	ENSG00000136574	1.26102	5.55107	4.40206	2.13818	0.687854	1
2013-03-04	ENSG00000144583	1.26102	5.55107	4.40206	2.13818	0.687854	1
CXXC4	ENSG00000168772	1.26102	5.55107	4.40206	2.13818	0.687854	1
STOX2	ENSG00000173320	1.26102	5.55107	4.40206	2.13818	0.687854	1
TSSK6	ENSG00000178093	1.26102	5.55107	4.40206	2.13818	0.687854	1
NPY2R	ENSG00000185149	1.26102	5.55107	4.40206	2.13818	0.687854	1
AC006970.6	ENSG00000185290	1.26102	5.55107	4.40206	2.13818	0.687854	1
NO_ANNOTATION	ENSG00000199964	1.26102	5.55107	4.40206	2.13818	0.687854	1
NO_ANNOTATION	ENSG00000207061	1.26102	5.55107	4.40206	2.13818	0.687854	1
PTTG3	ENSG00000213005	1.26102	5.55107	4.40206	2.13818	0.687854	1
NO_ANNOTATION	ENSG00000213566	1.26102	5.55107	4.40206	2.13818	0.687854	1
NO_ANNOTATION	ENSG00000214019	1.26102	5.55107	4.40206	2.13818	0.687854	1
NO_ANNOTATION	ENSG00000216358	1.26102	5.55107	4.40206	2.13818	0.687854	1
AC079776.5-3	ENSG00000217289	1.26102	5.55107	4.40206	2.13818	0.687854	1
NO_ANNOTATION	ENSG00000219996	1.26102	5.55107	4.40206	2.13818	0.687854	1
FAM173A	ENSG00000103254	20.1763	12.6882	0.628866	-0.669176	0.687864	1
KLHDC4	ENSG00000104731	20.1763	12.6882	0.628866	-0.669176	0.687864	1
FRS3	ENSG00000137218	20.1763	12.6882	0.628866	-0.669176	0.687864	1
SMAD6	ENSG00000137834	20.1763	12.6882	0.628866	-0.669176	0.687864	1
ABHD1	ENSG00000143994	20.1763	12.6882	0.628866	-0.669176	0.687864	1
MCOLN1	ENSG00000090674	29.0034	19.8253	0.68355	-0.548881	0.687894	1
GAR1	ENSG00000109534	29.0034	19.8253	0.68355	-0.548881	0.687894	1
NO_ANNOTATION	ENSG00000208856	29.0034	19.8253	0.68355	-0.548881	0.687894	1
HMMR	ENSG00000072571	353.085	293.414	0.831001	-0.267077	0.687934	1
FOXK2	ENSG00000141568	717.519	602.688	0.839962	-0.251605	0.687982	1
CAPN10	ENSG00000142330	49.1797	36.4785	0.741739	-0.431016	0.688052	1
SCLT1	ENSG00000151466	49.1797	36.4785	0.741739	-0.431016	0.688052	1
ZFAND2A	ENSG00000178381	49.1797	36.4785	0.741739	-0.431016	0.688052	1
PIK3C2B	ENSG00000133056	136.19	168.118	1.23444	0.303857	0.688077	1
BRI3P1	ENSG00000164713	295.078	244.247	0.827738	-0.272754	0.688122	1
SEC14L1	ENSG00000129657	69.3559	88.8172	1.2806	0.35682	0.688172	1
CPSF4	ENSG00000160917	208.068	170.497	0.819431	-0.287305	0.688178	1
HN1	ENSG00000189159	92.0542	115.78	1.25773	0.330824	0.688374	1
PEX1	ENSG00000127980	282.468	340.995	1.2072	0.271662	0.688378	1
RMND1	ENSG00000155906	80.7051	102.298	1.26756	0.342052	0.688414	1
OSBPL10	ENSG00000144645	138.712	111.815	0.806092	-0.310984	0.688461	1
MYLIP	ENSG00000007944	44.1356	58.6828	1.3296	0.410995	0.688539	1
PPP2CB	ENSG00000104695	209.329	254.556	1.21606	0.282215	0.688544	1
NO_ANNOTATION	ENSG00000199477	3993.64	4720	1.18188	0.241082	0.688669	1
TMEM161A	ENSG00000064545	87.0102	68.1989	0.783804	-0.351435	0.688715	1
TTC31	ENSG00000115282	87.0102	68.1989	0.783804	-0.351435	0.688715	1
RPAP3	ENSG00000005175	271.119	327.513	1.20801	0.27263	0.688752	1
TCF3	ENSG00000071564	363.173	302.137	0.831937	-0.265453	0.688814	1
MAP7	ENSG00000135525	254.725	210.148	0.824997	-0.277538	0.688967	1
ANKRD16	ENSG00000134461	29.0034	40.4435	1.39444	0.479688	0.689031	1
MAP4	ENSG00000047849	892.8	1061.05	1.18845	0.249081	0.689046	1
RBM15B	ENSG00000179837	393.437	471.841	1.19928	0.262168	0.689063	1
MRPL50	ENSG00000136897	79.4441	61.8548	0.778596	-0.361053	0.689098	1
MAP3K6	ENSG00000142733	60.5288	45.9946	0.75988	-0.396157	0.689255	1
ZNF439	ENSG00000171291	60.5288	45.9946	0.75988	-0.396157	0.689255	1
PTPRU	ENSG00000060656	64.3119	49.1667	0.764504	-0.387405	0.68937	1
PANK2	ENSG00000125779	127.363	102.298	0.803205	-0.31616	0.689478	1
TATDN2	ENSG00000157014	643.119	540.04	0.839721	-0.252018	0.689542	1
FXR1	ENSG00000114416	330.386	397.298	1.20253	0.266068	0.689573	1
INSIG2	ENSG00000125629	79.4441	100.712	1.26771	0.342229	0.689593	1
EPS8L1	ENSG00000131037	15.1322	8.72312	0.57646	-0.794706	0.68961	1
RPS4Y1	ENSG00000129824	2713.71	2299.73	0.84745	-0.238801	0.689811	1
CPSF1	ENSG00000071894	123.58	99.1263	0.802125	-0.318101	0.689831	1
FGD6	ENSG00000180263	42.8746	57.0968	1.33172	0.413287	0.690065	1
NRBP2	ENSG00000185189	42.8746	57.0968	1.33172	0.413287	0.690065	1
AC136632.3-2	ENSG00000218227	267.336	322.755	1.2073	0.271789	0.690207	1
ZNF41	ENSG00000147124	100.881	126.089	1.24987	0.321779	0.69022	1
NO_ANNOTATION	ENSG00000208058	225.722	273.589	1.21206	0.277461	0.690515	1
EFR3A	ENSG00000132294	770.481	648.683	0.841919	-0.248247	0.690702	1
POLG2	ENSG00000136480	32.7864	22.9973	0.701427	-0.511634	0.690757	1
PLXNA3	ENSG00000130827	142.495	175.255	1.22991	0.298548	0.690881	1
FEM1C	ENSG00000145780	203.024	166.532	0.82026	-0.285847	0.690931	1
HELLS	ENSG00000119969	406.047	486.116	1.19719	0.259651	0.691154	1
C1GALT1C1	ENSG00000171155	99.6203	124.503	1.24977	0.321664	0.691268	1
UBE2D4	ENSG00000078967	108.447	86.4382	0.797051	-0.327256	0.691307	1
RBL2	ENSG00000103479	424.963	508.32	1.19615	0.2584	0.69146	1
TOMM5	ENSG00000175768	141.234	114.194	0.808542	-0.306605	0.691464	1
PFDN6	ENSG00000204220	141.234	114.194	0.808542	-0.306605	0.691464	1
TRPM7	ENSG00000092439	374.522	448.844	1.19844	0.261164	0.691554	1
WDR73	ENSG00000177082	195.458	160.188	0.819554	-0.287088	0.691622	1
CLN8	ENSG00000182372	104.664	83.2661	0.795553	-0.329969	0.691688	1
GGPS1	ENSG00000152904	263.553	317.997	1.20658	0.270924	0.691701	1
TIMM13	ENSG00000099800	424.963	355.269	0.836	-0.258425	0.691959	1
CPNE4	ENSG00000196353	76.922	97.5403	1.26804	0.342602	0.69203	1
C1orf77	ENSG00000160679	510.712	428.226	0.838488	-0.254138	0.692082	1
ANKRD13B	ENSG00000198720	171.498	209.355	1.22074	0.287756	0.69209	1
FAM108B1	ENSG00000107362	119.797	148.293	1.23787	0.307863	0.692115	1
DHX30	ENSG00000132153	725.085	610.618	0.842134	-0.247879	0.692165	1
THBS3	ENSG00000169231	26.4814	37.2715	1.40746	0.493096	0.692208	1
PEBP1	ENSG00000089220	1331.63	1126.87	0.84623	-0.240879	0.692398	1
OMA1	ENSG00000162600	97.0983	76.922	0.792208	-0.336049	0.69246	1
HBXIP	ENSG00000134248	390.915	467.876	1.19687	0.259271	0.692585	1
BCAS3	ENSG00000141376	36.5695	26.1694	0.715606	-0.482762	0.69268	1
ZNF367	ENSG00000165244	36.5695	26.1694	0.715606	-0.482762	0.69268	1
C17orf44	ENSG00000178977	36.5695	26.1694	0.715606	-0.482762	0.69268	1
C20orf72	ENSG00000125871	345.519	287.863	0.833133	-0.263382	0.692747	1
UBE2O	ENSG00000175931	220.678	267.245	1.21102	0.276218	0.692837	1
GNB5	ENSG00000069966	93.3153	73.75	0.790332	-0.33947	0.692847	1
KCTD5	ENSG00000167977	155.105	126.089	0.812924	-0.298807	0.693058	1
AL353716.18	ENSG00000181524	155.105	126.089	0.812924	-0.298807	0.693058	1
GOLPH3	ENSG00000113384	1344.24	1589.99	1.18281	0.242219	0.693062	1
C18orf4	ENSG00000171451	1569.97	1855.65	1.18196	0.241187	0.693088	1
G6PD	ENSG00000160211	52.9627	68.9919	1.30265	0.381451	0.693116	1
SLC39A9	ENSG00000029364	1205.53	1426.63	1.1834	0.242937	0.693169	1
RNF41	ENSG00000181852	612.854	515.457	0.841076	-0.249692	0.693207	1
SMPD2	ENSG00000135587	89.5322	70.578	0.788297	-0.343189	0.693231	1
C15orf40	ENSG00000169609	75.661	95.9543	1.26821	0.342797	0.693291	1
GSK3B	ENSG00000082701	229.505	277.554	1.20936	0.274241	0.693387	1
NO_ANNOTATION	ENSG00000179627	64.3119	82.4731	1.28239	0.358839	0.693465	1
PAIP1	ENSG00000172239	209.329	253.763	1.21227	0.277713	0.693474	1
NO_ANNOTATION	ENSG00000201098	298.861	359.234	1.20201	0.265448	0.693481	1
KIF3B	ENSG00000101350	515.756	614.583	1.19162	0.25292	0.693487	1
LIG3	ENSG00000005156	957.112	1134.01	1.18482	0.244668	0.693515	1
ECHDC2	ENSG00000121310	122.319	98.3333	0.803911	-0.314892	0.693578	1
F11R	ENSG00000158769	307.688	369.543	1.20103	0.264273	0.693864	1
LIMK1	ENSG00000106683	81.9661	64.2339	0.783664	-0.351693	0.69398	1
CCDC85C	ENSG00000205476	81.9661	64.2339	0.783664	-0.351693	0.69398	1
PCSK7	ENSG00000160613	117.275	145.121	1.23745	0.307366	0.694033	1
ITGA3	ENSG00000005884	118.536	95.1613	0.802808	-0.316874	0.694035	1
SLC44A3	ENSG00000143036	127.363	157.016	1.23283	0.30197	0.694182	1
CDC2	ENSG00000170312	1617.88	1371.91	0.847964	-0.237925	0.69422	1
RAD51	ENSG00000051180	114.753	91.9892	0.801631	-0.318989	0.694503	1
INADL	ENSG00000132849	481.709	574.14	1.19188	0.253242	0.694567	1
CCDC93	ENSG00000125633	74.4	94.3683	1.26839	0.342999	0.69458	1
LASS2	ENSG00000143418	1243.36	1053.12	0.846992	-0.23958	0.69466	1
SNRPA1	ENSG00000131876	74.4	57.8898	0.778088	-0.361994	0.694669	1
C10orf76	ENSG00000120029	105.925	131.64	1.24276	0.313547	0.694839	1
IPP	ENSG00000197429	105.925	131.64	1.24276	0.313547	0.694839	1
RP11-529I10.4	ENSG00000166171	39.0915	52.3387	1.33888	0.421022	0.694902	1
CNO	ENSG00000186222	39.0915	52.3387	1.33888	0.421022	0.694902	1
RHOC	ENSG00000155366	186.631	226.801	1.21524	0.281242	0.694905	1
AL136295.3	ENSG00000213920	70.617	54.7177	0.774853	-0.368006	0.694974	1
YIPF2	ENSG00000130733	116.014	143.535	1.23723	0.307108	0.695017	1
MYL6	ENSG00000092841	1041.6	1232.34	1.18312	0.242597	0.695065	1
KLHL18	ENSG00000114648	272.38	226.008	0.829754	-0.269245	0.695067	1
RFWD2	ENSG00000143207	250.942	207.769	0.827954	-0.272377	0.695114	1
CENPT	ENSG00000102901	66.8339	51.5457	0.771251	-0.374728	0.69524	1
DVL3	ENSG00000161202	84.4881	106.263	1.25773	0.330824	0.695261	1
SAP30L	ENSG00000164576	47.9186	35.6855	0.74471	-0.42525	0.695283	1
ACAT1	ENSG00000075239	904.149	1070.56	1.18406	0.243739	0.695325	1
KIAA0831	ENSG00000126775	63.0509	48.3737	0.767216	-0.382294	0.695451	1
MRPL34	ENSG00000130312	63.0509	48.3737	0.767216	-0.382294	0.695451	1
GALNT10	ENSG00000164574	23.9593	34.0995	1.42322	0.509162	0.6955	1
TMEM116	ENSG00000198270	23.9593	34.0995	1.42322	0.509162	0.6955	1
CEBPB	ENSG00000172216	51.7017	38.8575	0.751572	-0.412018	0.695545	1
STK10	ENSG00000072786	8.82712	3.96505	0.44919	-1.1546	0.695673	1
HPX	ENSG00000110169	8.82712	3.96505	0.44919	-1.1546	0.695673	1
C21orf56	ENSG00000160284	8.82712	3.96505	0.44919	-1.1546	0.695673	1
BDH2	ENSG00000164039	8.82712	3.96505	0.44919	-1.1546	0.695673	1
SLC9A9	ENSG00000181804	8.82712	3.96505	0.44919	-1.1546	0.695673	1
C15orf52	ENSG00000188549	8.82712	3.96505	0.44919	-1.1546	0.695673	1
AVPR1B	ENSG00000198049	8.82712	3.96505	0.44919	-1.1546	0.695673	1
NO_ANNOTATION	ENSG00000209100	8.82712	3.96505	0.44919	-1.1546	0.695673	1
NO_ANNOTATION	ENSG00000213165	8.82712	3.96505	0.44919	-1.1546	0.695673	1
NO_ANNOTATION	ENSG00000213326	8.82712	3.96505	0.44919	-1.1546	0.695673	1
NO_ANNOTATION	ENSG00000213446	8.82712	3.96505	0.44919	-1.1546	0.695673	1
NO_ANNOTATION	ENSG00000217522	8.82712	3.96505	0.44919	-1.1546	0.695673	1
NO_ANNOTATION	ENSG00000217733	8.82712	3.96505	0.44919	-1.1546	0.695673	1
NO_ANNOTATION	ENSG00000218265	8.82712	3.96505	0.44919	-1.1546	0.695673	1
NO_ANNOTATION	ENSG00000218582	8.82712	3.96505	0.44919	-1.1546	0.695673	1
NO_ANNOTATION	ENSG00000219787	8.82712	3.96505	0.44919	-1.1546	0.695673	1
C11orf46	ENSG00000152219	155.105	189.53	1.22194	0.289177	0.695909	1
C17orf28	ENSG00000167861	200.502	164.946	0.822667	-0.281619	0.695931	1
ELF2	ENSG00000109381	196.719	161.774	0.822363	-0.282152	0.696358	1
BBS1	ENSG00000174483	174.02	211.734	1.21672	0.282996	0.696451	1
ZBTB47	ENSG00000114853	37.8305	50.7527	1.34158	0.423934	0.696608	1
AP3M1	ENSG00000185009	549.803	653.441	1.1885	0.249141	0.696665	1
HIPK2	ENSG00000064393	370.739	310.067	0.836349	-0.257823	0.696668	1
SIL1	ENSG00000120725	171.498	140.363	0.818451	-0.289033	0.696809	1
NO_ANNOTATION	ENSG00000199932	124.841	100.712	0.806727	-0.309847	0.696847	1
TTF2	ENSG00000116830	182.847	222.043	1.21436	0.280198	0.697021	1
AC006511.5-3	ENSG00000089818	288.773	240.282	0.83208	-0.265205	0.697153	1
GPRASP2	ENSG00000158301	22.6983	32.5134	1.43242	0.518451	0.697183	1
MED30	ENSG00000164758	92.0542	72.957	0.792543	-0.335438	0.697536	1
PMM1	ENSG00000100417	152.583	186.358	1.22135	0.288478	0.69755	1
FRG1	ENSG00000109536	27.7424	19.0323	0.686036	-0.543645	0.697649	1
C1orf161	ENSG00000173212	27.7424	19.0323	0.686036	-0.543645	0.697649	1
ZNF443	ENSG00000180855	27.7424	19.0323	0.686036	-0.543645	0.697649	1
MED10	ENSG00000133398	81.9661	103.091	1.25773	0.330824	0.697757	1
RNF181	ENSG00000168894	81.9661	103.091	1.25773	0.330824	0.697757	1
OFD1	ENSG00000046651	163.932	134.019	0.817526	-0.290664	0.697788	1
CLNS1A	ENSG00000074201	800.746	677.231	0.84575	-0.241696	0.697816	1
ALS2CR8	ENSG00000138380	49.1797	64.2339	1.30611	0.385272	0.697818	1
SYAP1	ENSG00000169895	132.407	162.567	1.22779	0.296059	0.697865	1
PITRM1	ENSG00000107959	428.746	510.699	1.19115	0.25235	0.698296	1
IKZF2	ENSG00000030419	151.322	184.771	1.22105	0.28812	0.698387	1
C2CD2	ENSG00000157617	295.078	353.683	1.19861	0.26136	0.698547	1
C2orf3	ENSG00000005436	284.99	341.788	1.1993	0.26219	0.698774	1
ZNF26	ENSG00000198393	156.366	127.675	0.816511	-0.292455	0.698829	1
SPATA7	ENSG00000042317	21.4373	30.9274	1.44269	0.528764	0.698885	1
TECPR1	ENSG00000205356	21.4373	30.9274	1.44269	0.528764	0.698885	1
PLXNB1	ENSG00000164050	252.203	209.355	0.830103	-0.268638	0.698898	1
APOA1BP	ENSG00000163382	619.159	522.594	0.844038	-0.24462	0.698913	1
PPRC1	ENSG00000148840	121.058	149.086	1.23153	0.300451	0.698981	1
ABCB10	ENSG00000135776	213.112	176.048	0.826084	-0.275639	0.699117	1
MMS19	ENSG00000155229	435.051	517.836	1.19029	0.251311	0.699161	1
ITSN1	ENSG00000205726	264.814	317.997	1.20083	0.264037	0.699265	1
RIMS4	ENSG00000101098	59.2678	76.129	1.28449	0.361198	0.69931	1
TXNDC9	ENSG00000115514	152.583	124.503	0.815967	-0.293418	0.699375	1
HIST2H2BE	ENSG00000184678	76.922	60.2688	0.783505	-0.351985	0.699696	1
ASB7	ENSG00000183475	170.237	139.57	0.819855	-0.286559	0.699716	1
SBDS	ENSG00000126524	279.946	233.145	0.832823	-0.263919	0.699748	1
AZI2	ENSG00000163512	206.807	249.798	1.20788	0.272481	0.699748	1
FNBP1	ENSG00000187239	177.803	215.699	1.21313	0.278736	0.699966	1
PPME1	ENSG00000189311	177.803	215.699	1.21313	0.278736	0.699966	1
MRPL44	ENSG00000135900	119.797	147.5	1.23125	0.300128	0.69999	1
SNIP1	ENSG00000163877	69.3559	88.0242	1.26917	0.343881	0.700048	1
MCM3	ENSG00000112118	712.475	602.688	0.845908	-0.241427	0.70006	1
GATC	ENSG00000111780	223.2	184.771	0.827829	-0.272595	0.700119	1
ORMDL3	ENSG00000172057	240.854	199.839	0.829708	-0.269324	0.700148	1
SLC38A11	ENSG00000169507	35.3085	47.5806	1.34757	0.43036	0.700171	1
RABL5	ENSG00000128581	109.708	135.605	1.23605	0.305734	0.700201	1
AC016629.7-2	ENSG00000175487	73.139	57.0968	0.780661	-0.357231	0.700229	1
SAMD13	ENSG00000203943	73.139	57.0968	0.780661	-0.357231	0.700229	1
RPS27	ENSG00000177954	79.4441	99.9193	1.25773	0.330824	0.700364	1
ALKBH5	ENSG00000091542	754.088	638.374	0.84655	-0.240332	0.700393	1
SLC25A25	ENSG00000148339	89.5322	111.815	1.24887	0.320629	0.700436	1
BTAF1	ENSG00000095564	448.922	533.696	1.18884	0.249554	0.700483	1
SMYD5	ENSG00000135632	145.017	118.159	0.814792	-0.295497	0.70052	1
C21orf45	ENSG00000159055	145.017	118.159	0.814792	-0.295497	0.70052	1
SLC22A17	ENSG00000092096	20.1763	29.3414	1.45425	0.540278	0.700601	1
TMSB4Y	ENSG00000154620	20.1763	29.3414	1.45425	0.540278	0.700601	1
C1orf74	ENSG00000162757	20.1763	29.3414	1.45425	0.540278	0.700601	1
HOXC9	ENSG00000180806	20.1763	29.3414	1.45425	0.540278	0.700601	1
ZBTB11	ENSG00000066422	411.092	489.288	1.19022	0.251223	0.700644	1
RPL15	ENSG00000174748	3184.07	2716.06	0.853016	-0.229355	0.700682	1
CDC73	ENSG00000134371	214.373	258.521	1.20594	0.270162	0.700746	1
CYTH3	ENSG00000008256	268.597	223.629	0.832583	-0.264334	0.700932	1
LRRC8D	ENSG00000171492	250.942	208.562	0.831114	-0.266881	0.700991	1
SF3A3	ENSG00000183431	300.122	250.591	0.834965	-0.260213	0.701165	1
KIAA1012	ENSG00000153339	668.339	790.632	1.18298	0.242426	0.701192	1
SLC26A4	ENSG00000091137	2.52203	7.1371	2.8299	1.50075	0.701214	1
CRHBP	ENSG00000145708	2.52203	7.1371	2.8299	1.50075	0.701214	1
C10orf81	ENSG00000148735	2.52203	7.1371	2.8299	1.50075	0.701214	1
OBSCN	ENSG00000154358	2.52203	7.1371	2.8299	1.50075	0.701214	1
KIAA1161	ENSG00000164976	2.52203	7.1371	2.8299	1.50075	0.701214	1
MOGAT2	ENSG00000166391	2.52203	7.1371	2.8299	1.50075	0.701214	1
CKMT1B	ENSG00000168775	2.52203	7.1371	2.8299	1.50075	0.701214	1
FAM161A	ENSG00000170264	2.52203	7.1371	2.8299	1.50075	0.701214	1
AC068020.7-2	ENSG00000173295	2.52203	7.1371	2.8299	1.50075	0.701214	1
ARMETL1	ENSG00000185267	2.52203	7.1371	2.8299	1.50075	0.701214	1
NO_ANNOTATION	ENSG00000200130	2.52203	7.1371	2.8299	1.50075	0.701214	1
NO_ANNOTATION	ENSG00000211414	2.52203	7.1371	2.8299	1.50075	0.701214	1
C21orf34	ENSG00000215386	2.52203	7.1371	2.8299	1.50075	0.701214	1
NO_ANNOTATION	ENSG00000216388	2.52203	7.1371	2.8299	1.50075	0.701214	1
NO_ANNOTATION	ENSG00000217458	2.52203	7.1371	2.8299	1.50075	0.701214	1
NO_ANNOTATION	ENSG00000219887	2.52203	7.1371	2.8299	1.50075	0.701214	1
C19orf70	ENSG00000174917	65.5729	50.7527	0.773989	-0.369615	0.701244	1
STK19	ENSG00000204344	35.3085	25.3763	0.718704	-0.47653	0.701414	1
TLN2	ENSG00000171914	175.281	212.527	1.21249	0.277973	0.701494	1
RASA2	ENSG00000155903	94.5763	75.336	0.796564	-0.328139	0.701645	1
AC092436.5-6	ENSG00000091490	61.7898	47.5806	0.77004	-0.376995	0.701704	1
TTC37	ENSG00000198677	3312.69	2827.88	0.853649	-0.228285	0.701841	1
CUX1	ENSG00000160967	277.424	332.271	1.1977	0.260271	0.701871	1
ASAP3	ENSG00000088280	155.105	126.882	0.818037	-0.289762	0.701983	1
LYRM7	ENSG00000186687	155.105	126.882	0.818037	-0.289762	0.701983	1
RQCD1	ENSG00000144580	258.508	310.067	1.19945	0.262369	0.702019	1
FAAH2	ENSG00000165591	34.0475	45.9946	1.3509	0.433918	0.702032	1
NDNL2	ENSG00000185115	117.275	144.328	1.23068	0.29946	0.702059	1
DDX27	ENSG00000124228	190.414	157.016	0.824606	-0.278224	0.702088	1
SNORA25	ENSG00000166012	653.207	552.728	0.846177	-0.240969	0.70216	1
CYLN2	ENSG00000106665	13.8712	7.93011	0.571696	-0.806679	0.702317	1
SPTBN4	ENSG00000160460	13.8712	7.93011	0.571696	-0.806679	0.702317	1
PLK3	ENSG00000173846	13.8712	7.93011	0.571696	-0.806679	0.702317	1
UFSP1	ENSG00000176125	13.8712	7.93011	0.571696	-0.806679	0.702317	1
TMEM46	ENSG00000180730	13.8712	7.93011	0.571696	-0.806679	0.702317	1
ZNF781	ENSG00000196381	13.8712	7.93011	0.571696	-0.806679	0.702317	1
ZNF763	ENSG00000197054	13.8712	7.93011	0.571696	-0.806679	0.702317	1
NO_ANNOTATION	ENSG00000213757	13.8712	7.93011	0.571696	-0.806679	0.702317	1
ZNF284	ENSG00000186026	18.9153	27.7554	1.46735	0.553217	0.702321	1
HYAL3	ENSG00000186792	18.9153	27.7554	1.46735	0.553217	0.702321	1
WDR24	ENSG00000127580	90.7932	72.164	0.794817	-0.331306	0.702324	1
SSU72	ENSG00000160075	911.715	773.978	0.848926	-0.23629	0.702341	1
BNIP1	ENSG00000113734	54.2237	41.2366	0.760489	-0.395001	0.702448	1
OVOL2	ENSG00000125850	56.7458	72.957	1.28568	0.362533	0.702468	1
TAF5	ENSG00000148835	56.7458	72.957	1.28568	0.362533	0.702468	1
FAU	ENSG00000149806	2631.74	3088.78	1.17366	0.231017	0.702634	1
AP003716.4-1	ENSG00000171084	42.8746	31.7204	0.739842	-0.43471	0.702647	1
NO_ANNOTATION	ENSG00000213740	42.8746	31.7204	0.739842	-0.43471	0.702647	1
LUC7L	ENSG00000007392	50.4407	38.0645	0.754639	-0.406141	0.70268	1
PIAS4	ENSG00000105229	46.6576	34.8925	0.747841	-0.419197	0.702765	1
HDAC11	ENSG00000163517	46.6576	34.8925	0.747841	-0.419197	0.702765	1
HMGB2	ENSG00000164104	1640.58	1398.08	0.852183	-0.230764	0.702817	1
RAB10	ENSG00000084733	1015.12	1195.86	1.17805	0.2364	0.702869	1
TXNDC12	ENSG00000117862	247.159	296.586	1.19998	0.263009	0.702974	1
TMEM59	ENSG00000116209	1095.82	1290.23	1.17741	0.235611	0.703024	1
DLGAP4	ENSG00000080845	129.885	105.47	0.812031	-0.300394	0.703053	1
GMEB2	ENSG00000101216	129.885	105.47	0.812031	-0.300394	0.703053	1
SIPA1L3	ENSG00000105738	134.929	164.946	1.22247	0.289797	0.703224	1
RBM47	ENSG00000163694	820.922	968.266	1.17949	0.238158	0.703304	1
NO_ANNOTATION	ENSG00000207445	8962.05	7668.41	0.855654	-0.2249	0.703514	1
CTA-221G9.5	ENSG00000197077	245.898	295	1.19968	0.262653	0.703567	1
FAM162A	ENSG00000114023	282.468	337.823	1.19597	0.258179	0.703625	1
NAGK	ENSG00000124357	32.7864	44.4086	1.35448	0.43774	0.70395	1
MUM1L1	ENSG00000157502	17.6542	26.1694	1.48233	0.567864	0.704036	1
DDX47	ENSG00000213782	455.227	383.817	0.843133	-0.246167	0.704061	1
GUCY1A3	ENSG00000164116	950.807	1119.73	1.17766	0.235928	0.704179	1
RYK	ENSG00000163785	255.986	213.32	0.833325	-0.263049	0.704274	1
LSM14A	ENSG00000105216	778.048	917.513	1.17925	0.237871	0.704381	1
PPP1R7	ENSG00000115685	161.41	195.874	1.21351	0.279192	0.704385	1
PRMT2	ENSG00000160310	262.292	314.032	1.19726	0.259741	0.704451	1
PSD	ENSG00000059915	75.661	95.1613	1.25773	0.330824	0.704502	1
SMAD9	ENSG00000120693	142.495	173.669	1.21878	0.285433	0.7046	1
PTRH1	ENSG00000187024	22.6983	15.0672	0.663803	-0.591173	0.704788	1
NO_ANNOTATION	ENSG00000199461	22.6983	15.0672	0.663803	-0.591173	0.704788	1
NO_ANNOTATION	ENSG00000216991	22.6983	15.0672	0.663803	-0.591173	0.704788	1
PRPF40A	ENSG00000196504	891.539	1049.95	1.17768	0.235945	0.704926	1
ERAL1	ENSG00000132591	485.492	409.987	0.844477	-0.24387	0.705101	1
CCNY	ENSG00000108100	278.685	333.064	1.19513	0.257167	0.705233	1
PABPCP5	ENSG00000070756	4955.8	5800.87	1.17052	0.227153	0.705377	1
ME3	ENSG00000151376	167.715	137.984	0.822727	-0.281514	0.705641	1
ZNF860	ENSG00000197385	16.3932	24.5833	1.4996	0.584581	0.705729	1
C3orf58	ENSG00000181744	71.878	56.3038	0.783324	-0.352318	0.705928	1
NEURL4	ENSG00000215041	71.878	56.3038	0.783324	-0.352318	0.705928	1
CSTF1	ENSG00000101138	295.078	352.097	1.19323	0.254876	0.705929	1
USP3	ENSG00000140455	195.458	235.524	1.20499	0.269019	0.706056	1
DIABLO	ENSG00000184047	249.681	298.965	1.19739	0.259889	0.706093	1
RNF13	ENSG00000082996	356.868	424.261	1.18885	0.249561	0.706302	1
PBEF1	ENSG00000105835	355.607	298.965	0.840718	-0.250306	0.706385	1
NUDT22	ENSG00000149761	284.99	340.202	1.19373	0.255479	0.706392	1
ZNF808	ENSG00000198482	146.278	119.745	0.81861	-0.288752	0.706573	1
C5orf5	ENSG00000031003	535.932	453.602	0.84638	-0.240623	0.706579	1
GOSR2	ENSG00000108433	239.593	287.07	1.19816	0.260815	0.70662	1
GLMN	ENSG00000174842	110.969	89.6102	0.807521	-0.308428	0.706758	1
MOSPD2	ENSG00000130150	121.058	148.293	1.22498	0.292756	0.706849	1
MFAP1	ENSG00000140259	121.058	148.293	1.22498	0.292756	0.706849	1
PSME1	ENSG00000092010	191.675	158.602	0.827455	-0.273247	0.706872	1
RNF185	ENSG00000138942	191.675	158.602	0.827455	-0.273247	0.706872	1
CASD1	ENSG00000127995	283.729	338.616	1.19345	0.255136	0.706932	1
CDCA5	ENSG00000146670	736.434	625.685	0.849615	-0.235119	0.706954	1
MFSD11	ENSG00000092931	83.2271	103.884	1.2482	0.319853	0.70698	1
MAP3K7IP1	ENSG00000100324	205.546	170.497	0.829486	-0.269711	0.707057	1
AGAP3	ENSG00000133612	389.654	328.306	0.842558	-0.247152	0.707179	1
METTL12	ENSG00000214756	89.5322	71.371	0.797154	-0.32707	0.707212	1
C3orf63	ENSG00000163946	972.244	1142.73	1.17535	0.233092	0.707373	1
BCL6	ENSG00000113916	15.1322	22.9973	1.51976	0.603843	0.707381	1
HPCAL1	ENSG00000115756	15.1322	22.9973	1.51976	0.603843	0.707381	1
NIPSNAP3B	ENSG00000165028	15.1322	22.9973	1.51976	0.603843	0.707381	1
NO_ANNOTATION	ENSG00000219100	15.1322	22.9973	1.51976	0.603843	0.707381	1
EEF1B2	ENSG00000114942	264.814	316.411	1.19485	0.256824	0.707402	1
ODF2L	ENSG00000122417	52.9627	68.1989	1.28768	0.364772	0.707539	1
ELOVL6	ENSG00000170522	385.871	325.134	0.842598	-0.247083	0.70754	1
ATXN3	ENSG00000066427	63.0509	80.0941	1.27031	0.34518	0.707677	1
TBRG4	ENSG00000136270	600.244	509.113	0.848176	-0.237564	0.707779	1
OSBPL7	ENSG00000006025	26.4814	18.2392	0.688758	-0.537931	0.707908	1
PRR12	ENSG00000126464	26.4814	18.2392	0.688758	-0.537931	0.707908	1
MSL1	ENSG00000188895	528.366	624.099	1.18119	0.240238	0.708	1
GMIP	ENSG00000089639	3.78305	8.72312	2.30584	1.20529	0.708041	1
PLLP	ENSG00000102934	3.78305	8.72312	2.30584	1.20529	0.708041	1
CCDC48	ENSG00000114654	3.78305	8.72312	2.30584	1.20529	0.708041	1
NMI	ENSG00000123609	3.78305	8.72312	2.30584	1.20529	0.708041	1
MYH15	ENSG00000144821	3.78305	8.72312	2.30584	1.20529	0.708041	1
NPR2	ENSG00000159899	3.78305	8.72312	2.30584	1.20529	0.708041	1
CLEC3B	ENSG00000163815	3.78305	8.72312	2.30584	1.20529	0.708041	1
DCHS1	ENSG00000166341	3.78305	8.72312	2.30584	1.20529	0.708041	1
AC084018.28-2	ENSG00000184314	3.78305	8.72312	2.30584	1.20529	0.708041	1
NO_ANNOTATION	ENSG00000185141	3.78305	8.72312	2.30584	1.20529	0.708041	1
AC005197.1-2	ENSG00000214000	3.78305	8.72312	2.30584	1.20529	0.708041	1
NO_ANNOTATION	ENSG00000219294	3.78305	8.72312	2.30584	1.20529	0.708041	1
CLK4	ENSG00000113240	60.5288	46.7876	0.772981	-0.371495	0.708135	1
NAF1	ENSG00000145414	60.5288	46.7876	0.772981	-0.371495	0.708135	1
HAX1	ENSG00000143575	350.563	295	0.841504	-0.248958	0.708346	1
RPL7L1	ENSG00000146223	121.058	98.3333	0.812285	-0.299942	0.708355	1
PIGC	ENSG00000135845	81.9661	102.298	1.24806	0.319684	0.708376	1
MARVELD1	ENSG00000155254	308.949	259.315	0.839344	-0.252667	0.708429	1
C11orf31	ENSG00000211450	239.593	199.839	0.834075	-0.261751	0.708454	1
RNF149	ENSG00000163162	218.156	261.694	1.19957	0.262518	0.708465	1
SRP14P1	ENSG00000140319	377.044	447.258	1.18622	0.246374	0.708512	1
TMEM38B	ENSG00000095209	288.773	344.167	1.19182	0.253172	0.70858	1
FAM111A	ENSG00000166801	388.393	327.513	0.843252	-0.245964	0.708616	1
HIST1H2BN	ENSG00000220323	332.908	279.933	0.84087	-0.250045	0.708798	1
C19orf22	ENSG00000198858	81.9661	65.0269	0.793339	-0.333991	0.708959	1
KHDC1	ENSG00000135314	13.8712	21.4113	1.54358	0.62628	0.708965	1
LLPH	ENSG00000139233	13.8712	21.4113	1.54358	0.62628	0.708965	1
CABYR	ENSG00000154040	13.8712	21.4113	1.54358	0.62628	0.708965	1
SFMBT2	ENSG00000198879	13.8712	21.4113	1.54358	0.62628	0.708965	1
SPIRE2	ENSG00000204991	13.8712	21.4113	1.54358	0.62628	0.708965	1
NO_ANNOTATION	ENSG00000218610	13.8712	21.4113	1.54358	0.62628	0.708965	1
GANAB	ENSG00000089597	2849.9	3332.23	1.16925	0.225578	0.709051	1
COG4	ENSG00000103051	199.241	239.489	1.20201	0.265448	0.709112	1
VPS4B	ENSG00000119541	278.685	332.271	1.19228	0.253728	0.709137	1
NO_ANNOTATION	ENSG00000181732	61.7898	78.5081	1.27057	0.345471	0.709323	1
TMEM18	ENSG00000151353	99.6203	80.0941	0.803993	-0.314745	0.709328	1
EBF3	ENSG00000108001	7.5661	3.17204	0.419244	-1.25414	0.709433	1
B3GAT2	ENSG00000112309	7.5661	3.17204	0.419244	-1.25414	0.709433	1
PHKG1	ENSG00000164776	7.5661	3.17204	0.419244	-1.25414	0.709433	1
LGI3	ENSG00000168481	7.5661	3.17204	0.419244	-1.25414	0.709433	1
APLF	ENSG00000169621	7.5661	3.17204	0.419244	-1.25414	0.709433	1
VAT1L	ENSG00000171724	7.5661	3.17204	0.419244	-1.25414	0.709433	1
C2orf54	ENSG00000172478	7.5661	3.17204	0.419244	-1.25414	0.709433	1
MMRN2	ENSG00000173269	7.5661	3.17204	0.419244	-1.25414	0.709433	1
NO_ANNOTATION	ENSG00000177946	7.5661	3.17204	0.419244	-1.25414	0.709433	1
UBA7	ENSG00000182179	7.5661	3.17204	0.419244	-1.25414	0.709433	1
ZNF177	ENSG00000188629	7.5661	3.17204	0.419244	-1.25414	0.709433	1
NO_ANNOTATION	ENSG00000199223	7.5661	3.17204	0.419244	-1.25414	0.709433	1
NO_ANNOTATION	ENSG00000199788	7.5661	3.17204	0.419244	-1.25414	0.709433	1
NO_ANNOTATION	ENSG00000199920	7.5661	3.17204	0.419244	-1.25414	0.709433	1
NO_ANNOTATION	ENSG00000202240	7.5661	3.17204	0.419244	-1.25414	0.709433	1
NO_ANNOTATION	ENSG00000206932	7.5661	3.17204	0.419244	-1.25414	0.709433	1
BX322799.22	ENSG00000214358	7.5661	3.17204	0.419244	-1.25414	0.709433	1
NAT6	ENSG00000214699	7.5661	3.17204	0.419244	-1.25414	0.709433	1
NO_ANNOTATION	ENSG00000215210	7.5661	3.17204	0.419244	-1.25414	0.709433	1
NO_ANNOTATION	ENSG00000216826	7.5661	3.17204	0.419244	-1.25414	0.709433	1
AC011298.2	ENSG00000219159	7.5661	3.17204	0.419244	-1.25414	0.709433	1
NO_ANNOTATION	ENSG00000223240	7.5661	3.17204	0.419244	-1.25414	0.709433	1
ZMYND11	ENSG00000015171	426.224	504.355	1.18331	0.242828	0.709589	1
PNPT1	ENSG00000138035	218.156	181.599	0.83243	-0.2646	0.709603	1
FSTL3	ENSG00000070404	30.2644	21.4113	0.707474	-0.499251	0.709649	1
ATP2C2	ENSG00000064270	131.146	107.056	0.816316	-0.2928	0.709672	1
SLC30A9	ENSG00000014824	824.705	969.059	1.17504	0.232706	0.709841	1
C16orf63	ENSG00000133393	78.1831	61.8548	0.791154	-0.33797	0.709872	1
EBP	ENSG00000147155	283.729	237.903	0.838488	-0.254138	0.709898	1
GOLIM4	ENSG00000173905	283.729	237.903	0.838488	-0.254138	0.709898	1
ZC3H18	ENSG00000158545	49.1797	37.2715	0.757864	-0.399989	0.710052	1
XYLT1	ENSG00000103489	29.0034	39.6505	1.3671	0.451119	0.710063	1
TRIM3	ENSG00000110171	29.0034	39.6505	1.3671	0.451119	0.710063	1
PLD2	ENSG00000129219	29.0034	39.6505	1.3671	0.451119	0.710063	1
MTMR10	ENSG00000166912	29.0034	39.6505	1.3671	0.451119	0.710063	1
DONSON	ENSG00000159147	172.759	142.742	0.826247	-0.275354	0.710218	1
EARS2	ENSG00000103356	126.102	153.844	1.22	0.286881	0.710337	1
PSMB3	ENSG00000108294	397.22	335.444	0.844477	-0.24387	0.710347	1
BCAS1	ENSG00000064787	12.6102	19.8253	1.57216	0.652753	0.710442	1
ZNF225	ENSG00000159904	12.6102	19.8253	1.57216	0.652753	0.710442	1
C19orf55	ENSG00000167595	12.6102	19.8253	1.57216	0.652753	0.710442	1
TTC30B	ENSG00000196659	12.6102	19.8253	1.57216	0.652753	0.710442	1
INTS1	ENSG00000164880	336.692	399.677	1.18707	0.247408	0.710443	1
CPT1B	ENSG00000205560	45.3966	34.0995	0.751145	-0.412836	0.710513	1
PDLIM1	ENSG00000107438	34.0475	24.5833	0.722031	-0.469867	0.710529	1
PIGW	ENSG00000184886	238.332	199.046	0.835161	-0.259874	0.710688	1
CCDC21	ENSG00000130695	210.59	175.255	0.832212	-0.264977	0.710852	1
RPS6KA4	ENSG00000162302	663.295	780.323	1.17643	0.23442	0.710919	1
ZNF30	ENSG00000168661	107.186	131.64	1.22814	0.296473	0.711102	1
CLINT1	ENSG00000113282	308.949	367.164	1.18843	0.249055	0.711125	1
AC068775.52-2	ENSG00000180574	50.4407	65.0269	1.28918	0.366448	0.711165	1
QSOX1	ENSG00000116260	92.0542	73.75	0.801158	-0.319841	0.711209	1
POLR1D	ENSG00000186184	437.573	517.043	1.18162	0.240761	0.711404	1
NO_ANNOTATION	ENSG00000207008	2200.47	1886.57	0.857348	-0.222047	0.711516	1
PIP4K2C	ENSG00000166908	142.495	172.876	1.21321	0.27883	0.711536	1
NLRP2	ENSG00000022556	160.149	193.495	1.20821	0.272877	0.711539	1
CACNB1	ENSG00000067191	17.6542	11.1021	0.628866	-0.669176	0.711575	1
ITGB8	ENSG00000105855	17.6542	11.1021	0.628866	-0.669176	0.711575	1
PLD1	ENSG00000075651	5.04407	10.3091	2.04381	1.03126	0.711608	1
PALMD	ENSG00000099260	5.04407	10.3091	2.04381	1.03126	0.711608	1
ARSA	ENSG00000100299	5.04407	10.3091	2.04381	1.03126	0.711608	1
CHRNA4	ENSG00000101204	5.04407	10.3091	2.04381	1.03126	0.711608	1
PDE8B	ENSG00000113231	5.04407	10.3091	2.04381	1.03126	0.711608	1
AC104581.22-2	ENSG00000179859	5.04407	10.3091	2.04381	1.03126	0.711608	1
AL691432.53	ENSG00000189229	5.04407	10.3091	2.04381	1.03126	0.711608	1
NO_ANNOTATION	ENSG00000213092	5.04407	10.3091	2.04381	1.03126	0.711608	1
NO_ANNOTATION	ENSG00000213763	5.04407	10.3091	2.04381	1.03126	0.711608	1
ARFIP1	ENSG00000164144	244.637	204.597	0.836327	-0.257861	0.711739	1
STEAP4	ENSG00000127954	11.3492	18.2392	1.6071	0.684461	0.71176	1
SH3BP5	ENSG00000131370	11.3492	18.2392	1.6071	0.684461	0.71176	1
MTHFD2	ENSG00000065911	427.485	505.148	1.18167	0.240833	0.711863	1
APOO	ENSG00000184831	105.925	85.6452	0.808542	-0.306605	0.711938	1
NO_ANNOTATION	ENSG00000205871	105.925	85.6452	0.808542	-0.306605	0.711938	1
ARFIP2	ENSG00000132254	324.081	384.61	1.18677	0.247041	0.711988	1
RPE	ENSG00000197713	211.851	253.763	1.19784	0.260435	0.711994	1
MDM4	ENSG00000198625	97.0983	119.745	1.23323	0.302443	0.712114	1
NO_ANNOTATION	ENSG00000201487	742.739	872.312	1.17445	0.231988	0.712142	1
ALAD	ENSG00000148218	27.7424	38.0645	1.37207	0.456355	0.71223	1
ZNF678	ENSG00000181450	27.7424	38.0645	1.37207	0.456355	0.71223	1
MME	ENSG00000196549	27.7424	38.0645	1.37207	0.456355	0.71223	1
SCYL3	ENSG00000000457	119.797	97.5403	0.814216	-0.296517	0.712318	1
C14orf166	ENSG00000087302	331.647	393.333	1.186	0.246102	0.712391	1
TM9SF1	ENSG00000100926	123.58	150.672	1.21923	0.28597	0.712523	1
MFSD1	ENSG00000118855	147.539	121.331	0.822363	-0.282152	0.712536	1
ZDHHC9	ENSG00000188706	578.807	681.196	1.1769	0.234988	0.712542	1
EEF1A2	ENSG00000101210	2075.63	1780.31	0.857718	-0.221424	0.712631	1
CCDC77	ENSG00000120647	59.2678	75.336	1.27111	0.346091	0.712749	1
ZSWIM3	ENSG00000132801	66.8339	52.3387	0.783116	-0.352702	0.712754	1
RFX1	ENSG00000132005	10.0881	16.6532	1.65077	0.723142	0.712843	1
CYP1A1	ENSG00000140465	10.0881	16.6532	1.65077	0.723142	0.712843	1
FSCN2	ENSG00000186765	10.0881	16.6532	1.65077	0.723142	0.712843	1
TSEN2	ENSG00000154743	102.142	82.4731	0.807433	-0.308586	0.712925	1
TMEM99	ENSG00000167920	49.1797	63.4409	1.28998	0.36735	0.713059	1
CBFA2T2	ENSG00000078699	380.827	450.43	1.18277	0.242167	0.713154	1
CTSB	ENSG00000164733	171.498	141.949	0.827699	-0.272823	0.71319	1
IPPK	ENSG00000127080	116.014	94.3683	0.813424	-0.29792	0.713271	1
ISL2	ENSG00000159556	6.30509	11.8952	1.8866	0.915787	0.713296	1
NO_ANNOTATION	ENSG00000213236	6.30509	11.8952	1.8866	0.915787	0.713296	1
NO_ANNOTATION	ENSG00000217060	6.30509	11.8952	1.8866	0.915787	0.713296	1
TNRC6A	ENSG00000090905	261.031	310.86	1.1909	0.252047	0.713315	1
ANKRD28	ENSG00000206560	617.898	726.398	1.17559	0.23339	0.713319	1
CYCS	ENSG00000172115	476.664	404.435	0.84847	-0.237064	0.713391	1
C14orf126	ENSG00000129480	143.756	118.159	0.821939	-0.282897	0.713397	1
THOP1	ENSG00000172009	271.119	227.594	0.839463	-0.252461	0.713454	1
PNCK	ENSG00000130822	8.82712	15.0672	1.70692	0.771397	0.713584	1
C9orf40	ENSG00000135045	8.82712	15.0672	1.70692	0.771397	0.713584	1
C9orf167	ENSG00000198113	8.82712	15.0672	1.70692	0.771397	0.713584	1
LTB4R2	ENSG00000213906	8.82712	15.0672	1.70692	0.771397	0.713584	1
NO_ANNOTATION	ENSG00000214263	8.82712	15.0672	1.70692	0.771397	0.713584	1
WDR37	ENSG00000047056	113.492	138.777	1.22279	0.290183	0.713638	1
PIR	ENSG00000087842	113.492	138.777	1.22279	0.290183	0.713638	1
EHMT1	ENSG00000181090	472.881	401.263	0.84855	-0.236929	0.713739	1
MXI1	ENSG00000119950	281.207	236.317	0.840368	-0.250907	0.713769	1
ASAP2	ENSG00000151693	219.417	183.185	0.834874	-0.26037	0.71381	1
FNDC4	ENSG00000115226	7.5661	13.4812	1.78179	0.833325	0.713818	1
G0S2	ENSG00000123689	7.5661	13.4812	1.78179	0.833325	0.713818	1
PTRF	ENSG00000177469	7.5661	13.4812	1.78179	0.833325	0.713818	1
C5orf47	ENSG00000185056	7.5661	13.4812	1.78179	0.833325	0.713818	1
NO_ANNOTATION	ENSG00000208047	7.5661	13.4812	1.78179	0.833325	0.713818	1
NO_ANNOTATION	ENSG00000220233	7.5661	13.4812	1.78179	0.833325	0.713818	1
CTDSP2	ENSG00000175215	1090.78	933.374	0.855694	-0.224833	0.713888	1
GGA2	ENSG00000103365	259.77	309.274	1.19057	0.251654	0.713931	1
TUBB6	ENSG00000176014	126.102	103.091	0.817526	-0.290664	0.714343	1
C14orf135	ENSG00000126773	621.681	730.363	1.17482	0.232438	0.714359	1
INO80B	ENSG00000221956	26.4814	36.4785	1.37752	0.462069	0.714464	1
KIAA0240	ENSG00000112624	215.634	180.013	0.83481	-0.26048	0.714487	1
BCAR3	ENSG00000137936	58.0068	73.75	1.2714	0.346421	0.714533	1
MAP2K2	ENSG00000126934	263.553	221.25	0.839491	-0.252413	0.714605	1
C16orf88	ENSG00000103550	37.8305	49.9597	1.32062	0.401214	0.714652	1
CHD6	ENSG00000124177	880.19	1030.91	1.17124	0.228037	0.714692	1
STOML2	ENSG00000165283	761.654	650.269	0.853758	-0.2281	0.714754	1
UBE2G2	ENSG00000184787	461.532	391.747	0.848797	-0.236508	0.714815	1
FIS1	ENSG00000214253	447.661	379.852	0.848526	-0.236969	0.715043	1
DYM	ENSG00000141627	389.654	329.892	0.846629	-0.240199	0.71506	1
VPS33A	ENSG00000139719	136.19	111.815	0.821019	-0.284512	0.715218	1
NO_ANNOTATION	ENSG00000173936	66.8339	84.0591	1.25773	0.330824	0.715381	1
PLBD2	ENSG00000151176	76.922	61.0618	0.793814	-0.333126	0.715421	1
ORAI2	ENSG00000160991	76.922	61.0618	0.793814	-0.333126	0.715421	1
TBC1D20	ENSG00000125875	197.98	164.946	0.833147	-0.263357	0.715512	1
SUPT7L	ENSG00000119760	221.939	185.565	0.836106	-0.258242	0.71555	1
FAM116A	ENSG00000174839	303.905	256.142	0.842837	-0.246674	0.71563	1
PCF11	ENSG00000165494	448.922	528.938	1.17824	0.236634	0.715688	1
C10orf97	ENSG00000148481	205.546	245.833	1.196	0.258221	0.71572	1
CDC7	ENSG00000097046	279.946	235.524	0.841321	-0.249272	0.715728	1
GZF1	ENSG00000125812	255.986	214.906	0.839521	-0.252362	0.715814	1
LIMCH1	ENSG00000064042	1045.38	895.309	0.856441	-0.223574	0.715899	1
ADCK1	ENSG00000063761	12.6102	7.1371	0.565979	-0.821179	0.716032	1
PMS2L3	ENSG00000127957	12.6102	7.1371	0.565979	-0.821179	0.716032	1
ZSCAN5A	ENSG00000131848	12.6102	7.1371	0.565979	-0.821179	0.716032	1
PLEKHQ1	ENSG00000169094	12.6102	7.1371	0.565979	-0.821179	0.716032	1
DEFB132	ENSG00000186458	12.6102	7.1371	0.565979	-0.821179	0.716032	1
NO_ANNOTATION	ENSG00000202534	12.6102	7.1371	0.565979	-0.821179	0.716032	1
NO_ANNOTATION	ENSG00000204894	12.6102	7.1371	0.565979	-0.821179	0.716032	1
CPLX3	ENSG00000213578	12.6102	7.1371	0.565979	-0.821179	0.716032	1
NO_ANNOTATION	ENSG00000219595	12.6102	7.1371	0.565979	-0.821179	0.716032	1
PSIP1	ENSG00000164985	606.549	517.043	0.852434	-0.23034	0.716056	1
C7orf30	ENSG00000156928	93.3153	114.987	1.23224	0.30128	0.716165	1
NDRG3	ENSG00000101079	514.495	437.742	0.850819	-0.233076	0.716255	1
PCDHB3	ENSG00000113205	21.4373	14.2742	0.665858	-0.586713	0.716319	1
RFPL2	ENSG00000128253	21.4373	14.2742	0.665858	-0.586713	0.716319	1
TTC26	ENSG00000105948	118.536	96.7473	0.816188	-0.293027	0.716347	1
C20orf43	ENSG00000022277	412.353	349.718	0.848104	-0.237687	0.716357	1
C11orf59	ENSG00000149357	456.488	387.782	0.84949	-0.235331	0.716443	1
ZNF484	ENSG00000127081	73.139	57.8898	0.791504	-0.337332	0.716573	1
ZCCHC9	ENSG00000131732	73.139	57.8898	0.791504	-0.337332	0.716573	1
CSNK1G2	ENSG00000133275	180.325	149.879	0.831159	-0.266804	0.716658	1
MPV17L	ENSG00000156968	51.7017	39.6505	0.76691	-0.382871	0.716735	1
CFDP1	ENSG00000153774	36.5695	48.3737	1.32279	0.403581	0.71683	1
AAK1	ENSG00000115977	65.5729	82.4731	1.25773	0.330824	0.717095	1
C12orf26	ENSG00000127720	65.5729	82.4731	1.25773	0.330824	0.717095	1
CREB3	ENSG00000107175	118.536	144.328	1.21759	0.28403	0.717121	1
C7orf55	ENSG00000164898	128.624	105.47	0.819992	-0.286318	0.717184	1
YIF1B	ENSG00000167645	128.624	105.47	0.819992	-0.286318	0.717184	1
C1orf123	ENSG00000162384	74.4	92.7823	1.24707	0.318546	0.717453	1
C6orf125	ENSG00000137288	346.78	293.414	0.846111	-0.241082	0.717524	1
EDC3	ENSG00000179151	533.41	454.395	0.851868	-0.231298	0.71754	1
CBX7	ENSG00000100307	47.9186	36.4785	0.761259	-0.393541	0.717675	1
OGG1	ENSG00000114026	47.9186	36.4785	0.761259	-0.393541	0.717675	1
RRAS2	ENSG00000133818	47.9186	36.4785	0.761259	-0.393541	0.717675	1
CCDC23	ENSG00000177868	47.9186	36.4785	0.761259	-0.393541	0.717675	1
AC010332.7-1	ENSG00000221923	47.9186	36.4785	0.761259	-0.393541	0.717675	1
C8orf40	ENSG00000176209	138.712	114.194	0.823243	-0.28061	0.717859	1
SMARCC1	ENSG00000173473	778.048	910.376	1.17008	0.226605	0.718018	1
RBBP4	ENSG00000162521	539.715	633.616	1.17398	0.231409	0.718108	1
ALDOA	ENSG00000149925	1969.71	1694.66	0.860363	-0.216983	0.718434	1
NO_ANNOTATION	ENSG00000207159	44.1356	33.3064	0.754639	-0.406141	0.71854	1
ZFP30	ENSG00000120784	216.895	181.599	0.837269	-0.256236	0.718711	1
SLC29A3	ENSG00000198246	25.2203	17.4462	0.691753	-0.531672	0.718718	1
ARHGDIG	ENSG00000206156	25.2203	17.4462	0.691753	-0.531672	0.718718	1
SURF4	ENSG00000148248	1638.06	1907.98	1.16478	0.22006	0.718801	1
C12orf11	ENSG00000064102	158.888	191.116	1.20283	0.266434	0.718843	1
GAPDH	ENSG00000111640	14154.9	12218.7	0.863213	-0.212211	0.718867	1
SOX4	ENSG00000124766	683.471	800.148	1.17071	0.227386	0.718932	1
DIP	ENSG00000075240	35.3085	46.7876	1.32511	0.406113	0.719082	1
NUAK2	ENSG00000163545	35.3085	46.7876	1.32511	0.406113	0.719082	1
MCCC1	ENSG00000078070	380.827	448.844	1.1786	0.237078	0.719101	1
IL10RB	ENSG00000159113	81.9661	101.505	1.23838	0.308457	0.719117	1
MST1R	ENSG00000164078	23.9593	33.3064	1.39012	0.475214	0.719147	1
C5orf53	ENSG00000182700	23.9593	33.3064	1.39012	0.475214	0.719147	1
COX5B	ENSG00000135940	484.231	412.366	0.851589	-0.23177	0.719149	1
UCHL3	ENSG00000118939	124.841	151.465	1.21327	0.278897	0.719199	1
SRD5A2L	ENSG00000128039	40.3525	30.1344	0.746778	-0.421248	0.719281	1
SLC2A6	ENSG00000160326	40.3525	30.1344	0.746778	-0.421248	0.719281	1
NO_ANNOTATION	ENSG00000201448	121.058	99.1263	0.818836	-0.288354	0.719313	1
RPL10A	ENSG00000198755	2032.76	1750.17	0.860985	-0.215941	0.719526	1
RP2	ENSG00000102218	116.014	141.156	1.21672	0.282996	0.719541	1
LPGAT1	ENSG00000123684	141.234	170.497	1.2072	0.271662	0.71958	1
USP22	ENSG00000124422	2308.92	1988.87	0.861385	-0.21527	0.719624	1
SECTM1	ENSG00000141574	36.5695	26.9624	0.737291	-0.439694	0.719824	1
NO_ANNOTATION	ENSG00000206908	36.5695	26.9624	0.737291	-0.439694	0.719824	1
ORC6L	ENSG00000091651	131.146	107.849	0.822363	-0.282152	0.71993	1
CNTNAP2	ENSG00000174469	382.088	324.341	0.848865	-0.236392	0.719943	1
HADHA	ENSG00000084754	1107.17	1291.02	1.16605	0.221632	0.720032	1
NMT1	ENSG00000136448	272.38	322.755	1.18495	0.244822	0.720046	1
SYNGR1	ENSG00000100321	32.7864	23.7903	0.725615	-0.462725	0.720052	1
KIAA1328	ENSG00000150477	32.7864	23.7903	0.725615	-0.462725	0.720052	1
ACSF3	ENSG00000176715	32.7864	23.7903	0.725615	-0.462725	0.720052	1
DDX23	ENSG00000174243	515.756	605.067	1.17317	0.230407	0.720177	1
ZNF252	ENSG00000196922	54.2237	68.9919	1.27236	0.347503	0.720192	1
DPH2	ENSG00000132768	209.329	175.255	0.837225	-0.256312	0.720252	1
MESDC1	ENSG00000140406	209.329	175.255	0.837225	-0.256312	0.720252	1
EML4	ENSG00000143924	547.281	641.546	1.17224	0.229269	0.720407	1
MRPL18	ENSG00000112110	247.159	293.414	1.18714	0.247496	0.720423	1
PEX26	ENSG00000215193	185.37	154.637	0.83421	-0.261518	0.720691	1
USP48	ENSG00000090686	254.725	302.137	1.18613	0.24626	0.720735	1
PHF5A	ENSG00000100410	151.322	125.296	0.828007	-0.272285	0.720807	1
CCT4	ENSG00000115484	1687.24	1452.8	0.861048	-0.215834	0.720901	1
ARMC1	ENSG00000104442	630.509	539.247	0.855258	-0.225569	0.720962	1
ABHD10	ENSG00000144827	375.783	442.5	1.17754	0.235777	0.720965	1
UBXN2B	ENSG00000215114	262.292	310.86	1.18517	0.245095	0.721028	1
DDA1	ENSG00000130311	75.661	60.2688	0.796564	-0.328139	0.721103	1
ZNF552	ENSG00000178935	44.1356	57.0968	1.29367	0.371466	0.721234	1
MAD1L1	ENSG00000002822	34.0475	45.2016	1.32761	0.408827	0.721412	1
ARMC9	ENSG00000135931	34.0475	45.2016	1.32761	0.408827	0.721412	1
NCRNA00081	ENSG00000214413	34.0475	45.2016	1.32761	0.408827	0.721412	1
HDGF	ENSG00000143321	1450.17	1248.2	0.860726	-0.216374	0.721422	1
CDCA2	ENSG00000184661	317.776	375.094	1.18037	0.239241	0.721572	1
MAP3K3	ENSG00000198909	113.492	92.7823	0.817526	-0.290664	0.721625	1
PCNP	ENSG00000081154	494.319	579.691	1.17271	0.229842	0.721695	1
KIF4A	ENSG00000090889	430.007	505.148	1.17474	0.232346	0.721726	1
ACAD9	ENSG00000177646	296.339	250.591	0.845624	-0.241912	0.721783	1
PSMA3	ENSG00000100567	528.366	451.223	0.853997	-0.227697	0.721952	1
EPS15L1	ENSG00000127527	88.2712	108.642	1.23078	0.299574	0.721974	1
CHD9	ENSG00000177200	356.868	420.296	1.17773	0.236015	0.722045	1
NPTXR	ENSG00000221890	99.6203	80.8871	0.811954	-0.300531	0.722155	1
KLHL3	ENSG00000146021	52.9627	67.4059	1.2727	0.347898	0.72219	1
ZNF747	ENSG00000169955	52.9627	67.4059	1.2727	0.347898	0.72219	1
AMOTL1	ENSG00000166025	1102.13	947.648	0.859834	-0.21787	0.722225	1
BRD1	ENSG00000100425	79.4441	98.3333	1.23777	0.307741	0.722291	1
MEGF9	ENSG00000106780	146.278	176.048	1.20352	0.267259	0.722312	1
IFT20	ENSG00000109083	146.278	176.048	1.20352	0.267259	0.722312	1
UBC	ENSG00000150991	312.732	264.866	0.84694	-0.239668	0.722437	1
FMNL2	ENSG00000157827	71.878	57.0968	0.794357	-0.332141	0.72248	1
PRKCSH	ENSG00000130175	475.403	557.487	1.17266	0.229785	0.722566	1
ARF6	ENSG00000165527	403.525	474.22	1.17519	0.232898	0.722568	1
AMMECR1	ENSG00000101935	186.631	222.836	1.194	0.255797	0.722619	1
PON2	ENSG00000105854	186.631	222.836	1.194	0.255797	0.722619	1
AC012607.8	ENSG00000164151	538.454	630.444	1.17084	0.227543	0.722775	1
CSTF2T	ENSG00000177613	121.058	146.707	1.21188	0.277243	0.722783	1
C10orf57	ENSG00000122378	249.681	295.793	1.18468	0.2445	0.723442	1
CA5BP	ENSG00000186312	42.8746	55.5107	1.29472	0.372645	0.723444	1
GGCT	ENSG00000006625	375.783	319.583	0.850446	-0.233708	0.72347	1
B4GALT4	ENSG00000121578	95.8373	77.715	0.810906	-0.302393	0.723477	1
PTDSS1	ENSG00000156471	1464.04	1261.68	0.861779	-0.21461	0.723509	1
METAP2	ENSG00000111142	773.003	901.653	1.16643	0.222098	0.723584	1
ZNF3	ENSG00000166526	295.078	249.798	0.84655	-0.240332	0.723682	1
ADCK2	ENSG00000133597	224.461	188.737	0.840843	-0.250091	0.723733	1
TIAL1	ENSG00000151923	558.631	653.441	1.16972	0.226162	0.723755	1
SDHD	ENSG00000204370	216.895	257.728	1.18826	0.248856	0.723895	1
SLC41A2	ENSG00000136052	21.4373	30.1344	1.4057	0.491289	0.724131	1
CNIH2	ENSG00000174871	21.4373	30.1344	1.4057	0.491289	0.724131	1
MTMR11	ENSG00000014914	6.30509	2.37903	0.37732	-1.40614	0.724164	1
CCNE1	ENSG00000105173	6.30509	2.37903	0.37732	-1.40614	0.724164	1
PRX	ENSG00000105227	6.30509	2.37903	0.37732	-1.40614	0.724164	1
VWF	ENSG00000110799	6.30509	2.37903	0.37732	-1.40614	0.724164	1
FAM78A	ENSG00000126882	6.30509	2.37903	0.37732	-1.40614	0.724164	1
DSC1	ENSG00000134765	6.30509	2.37903	0.37732	-1.40614	0.724164	1
AC073995.6-1	ENSG00000135976	6.30509	2.37903	0.37732	-1.40614	0.724164	1
CCNB3	ENSG00000147082	6.30509	2.37903	0.37732	-1.40614	0.724164	1
GSTM4	ENSG00000168765	6.30509	2.37903	0.37732	-1.40614	0.724164	1
TDRD12	ENSG00000173809	6.30509	2.37903	0.37732	-1.40614	0.724164	1
KLK15	ENSG00000174562	6.30509	2.37903	0.37732	-1.40614	0.724164	1
USP27X	ENSG00000180991	6.30509	2.37903	0.37732	-1.40614	0.724164	1
FAM87A	ENSG00000182366	6.30509	2.37903	0.37732	-1.40614	0.724164	1
L3MBTL	ENSG00000185513	6.30509	2.37903	0.37732	-1.40614	0.724164	1
NO_ANNOTATION	ENSG00000186704	6.30509	2.37903	0.37732	-1.40614	0.724164	1
C3orf70	ENSG00000187068	6.30509	2.37903	0.37732	-1.40614	0.724164	1
AC120036.5-1	ENSG00000188873	6.30509	2.37903	0.37732	-1.40614	0.724164	1
NO_ANNOTATION	ENSG00000194647	6.30509	2.37903	0.37732	-1.40614	0.724164	1
PRR17	ENSG00000196421	6.30509	2.37903	0.37732	-1.40614	0.724164	1
MAGEE1	ENSG00000198934	6.30509	2.37903	0.37732	-1.40614	0.724164	1
IGFL2	ENSG00000204866	6.30509	2.37903	0.37732	-1.40614	0.724164	1
NO_ANNOTATION	ENSG00000205320	6.30509	2.37903	0.37732	-1.40614	0.724164	1
AC098591.4-1	ENSG00000205794	6.30509	2.37903	0.37732	-1.40614	0.724164	1
NO_ANNOTATION	ENSG00000206772	6.30509	2.37903	0.37732	-1.40614	0.724164	1
NO_ANNOTATION	ENSG00000207779	6.30509	2.37903	0.37732	-1.40614	0.724164	1
NO_ANNOTATION	ENSG00000208943	6.30509	2.37903	0.37732	-1.40614	0.724164	1
NO_ANNOTATION	ENSG00000213335	6.30509	2.37903	0.37732	-1.40614	0.724164	1
NO_ANNOTATION	ENSG00000217040	6.30509	2.37903	0.37732	-1.40614	0.724164	1
NO_ANNOTATION	ENSG00000218979	6.30509	2.37903	0.37732	-1.40614	0.724164	1
NO_ANNOTATION	ENSG00000219806	6.30509	2.37903	0.37732	-1.40614	0.724164	1
ZNHIT6	ENSG00000117174	50.4407	38.8575	0.770361	-0.376394	0.724229	1
FEZ2	ENSG00000171055	51.7017	65.8199	1.27307	0.348312	0.724247	1
APBB1	ENSG00000166313	60.5288	76.129	1.25773	0.330824	0.724424	1
CHST3	ENSG00000122863	220.678	185.565	0.840884	-0.250022	0.724548	1
RNGTT	ENSG00000111880	110.969	134.812	1.21485	0.280784	0.724649	1
ARSG	ENSG00000141337	16.3932	10.3091	0.628866	-0.669176	0.724676	1
CHCHD9	ENSG00000186940	16.3932	10.3091	0.628866	-0.669176	0.724676	1
RAB18	ENSG00000099246	553.586	647.097	1.16892	0.225173	0.725106	1
TFIP11	ENSG00000100109	134.929	162.567	1.20484	0.268838	0.725116	1
PSMC6	ENSG00000100519	134.929	162.567	1.20484	0.268838	0.725116	1
RTCD1	ENSG00000137996	134.929	162.567	1.20484	0.268838	0.725116	1
NO_ANNOTATION	ENSG00000208317	670.861	782.702	1.16671	0.222448	0.725189	1
RABL3	ENSG00000144840	118.536	143.535	1.2109	0.276082	0.725276	1
WWC1	ENSG00000113645	324.081	275.175	0.849091	-0.236008	0.72536	1
HEATR7A	ENSG00000179832	78.1831	62.6478	0.801297	-0.319591	0.725383	1
MRPS5	ENSG00000144029	156.366	130.054	0.831726	-0.26582	0.725396	1
ZBTB7A	ENSG00000178951	64.3119	50.7527	0.789165	-0.341601	0.725412	1
LSMD1	ENSG00000183011	186.631	156.223	0.837072	-0.256577	0.725472	1
KIAA1529	ENSG00000197816	46.6576	35.6855	0.764837	-0.386776	0.725563	1
JMJD2C	ENSG00000107077	76.922	95.1613	1.23711	0.306978	0.725615	1
UHRF1BP1L	ENSG00000111647	566.197	661.371	1.16809	0.224156	0.725922	1
TPRG1L	ENSG00000158109	320.298	272.003	0.849217	-0.235795	0.725978	1
C4orf32	ENSG00000174749	93.3153	114.194	1.22374	0.291296	0.725985	1
USP36	ENSG00000055483	109.708	133.226	1.21436	0.280198	0.725985	1
GINS1	ENSG00000101003	413.614	352.89	0.853187	-0.229066	0.726157	1
C9orf80	ENSG00000148153	213.112	179.22	0.840969	-0.249876	0.726249	1
AC116447.10	ENSG00000215489	50.4407	64.2339	1.27345	0.348746	0.726366	1
CGGBP1	ENSG00000163320	494.319	578.105	1.1695	0.22589	0.726407	1
FAM49B	ENSG00000153310	369.478	433.777	1.17403	0.231465	0.72645	1
TLX1	ENSG00000107807	42.8746	32.5134	0.758338	-0.399086	0.726864	1
PTPMT1	ENSG00000110536	42.8746	32.5134	0.758338	-0.399086	0.726864	1
ZNF501	ENSG00000186446	42.8746	32.5134	0.758338	-0.399086	0.726864	1
L3MBTL3	ENSG00000198945	42.8746	32.5134	0.758338	-0.399086	0.726864	1
MRPL27	ENSG00000108826	229.505	193.495	0.843095	-0.246233	0.726915	1
DGCR8	ENSG00000128191	229.505	193.495	0.843095	-0.246233	0.726915	1
COX4NB	ENSG00000131148	74.4	59.4758	0.799406	-0.323	0.726922	1
KBTBD2	ENSG00000170852	286.251	242.661	0.847722	-0.238336	0.726959	1
TAGLN2	ENSG00000158710	60.5288	47.5806	0.786082	-0.347247	0.726967	1
SMUG1	ENSG00000123415	124.841	150.672	1.20691	0.271323	0.727041	1
PLCB4	ENSG00000101333	406.047	346.546	0.853461	-0.228603	0.727174	1
ZNF586	ENSG00000083828	108.447	88.8172	0.818988	-0.288085	0.727271	1
TSPYL1	ENSG00000189241	738.956	860.417	1.16437	0.219547	0.727304	1
RAD17	ENSG00000152942	187.892	223.629	1.1902	0.251207	0.727353	1
NO_ANNOTATION	ENSG00000200983	7854.88	6809.58	0.866924	-0.206022	0.727375	1
POMP	ENSG00000132963	226.983	268.831	1.18436	0.244113	0.727418	1
TYSND1	ENSG00000156521	179.064	149.879	0.837012	-0.25668	0.727443	1
IFT122	ENSG00000163913	92.0542	112.608	1.22327	0.290747	0.727509	1
KIF18A	ENSG00000121621	168.976	141.156	0.835359	-0.259531	0.727527	1
TTC7B	ENSG00000165914	195.458	232.352	1.18876	0.249457	0.727554	1
SLC16A10	ENSG00000112394	158.888	132.433	0.833497	-0.262751	0.727594	1
LAD1	ENSG00000159166	148.8	123.71	0.831382	-0.266416	0.727636	1
INPP4A	ENSG00000040933	139.973	168.118	1.20108	0.264329	0.727811	1
CDKAL1	ENSG00000145996	139.973	168.118	1.20108	0.264329	0.727811	1
LMAN2L	ENSG00000114988	84.4881	68.1989	0.807201	-0.309	0.727837	1
FIBP	ENSG00000172500	1016.38	876.277	0.862155	-0.213981	0.727863	1
MUL1	ENSG00000090432	215.634	181.599	0.842166	-0.247824	0.727907	1
FBXO34	ENSG00000178974	179.064	213.32	1.1913	0.25254	0.728067	1
GINS4	ENSG00000147536	39.0915	29.3414	0.750582	-0.413918	0.728091	1
AHSA2	ENSG00000173209	39.0915	29.3414	0.750582	-0.413918	0.728091	1
TJP1	ENSG00000104067	904.149	1050.74	1.16213	0.216772	0.728142	1
NO_ANNOTATION	ENSG00000207197	83.2271	102.298	1.22915	0.297658	0.728306	1
ZNF83	ENSG00000167766	94.5763	76.922	0.813333	-0.298081	0.728383	1
STX10	ENSG00000104915	70.617	56.3038	0.797312	-0.326783	0.728535	1
TAF1B	ENSG00000115750	49.1797	62.6478	1.27386	0.349203	0.728552	1
KATNA1	ENSG00000186625	49.1797	62.6478	1.27386	0.349203	0.728552	1
AC110799.3	ENSG00000124399	20.1763	13.4812	0.66817	-0.581713	0.728568	1
IER5	ENSG00000162783	20.1763	13.4812	0.66817	-0.581713	0.728568	1
NO_ANNOTATION	ENSG00000207187	20.1763	13.4812	0.66817	-0.581713	0.728568	1
NO_ANNOTATION	ENSG00000214784	20.1763	13.4812	0.66817	-0.581713	0.728568	1
PHF16	ENSG00000102221	165.193	137.984	0.835288	-0.259655	0.72861	1
RAB11FIP2	ENSG00000107560	131.146	157.809	1.20331	0.267009	0.728652	1
RPA1	ENSG00000132383	900.366	1045.98	1.16173	0.216273	0.728802	1
TWISTNB	ENSG00000105849	145.017	120.538	0.831197	-0.266738	0.728822	1
STX7	ENSG00000079950	170.237	203.011	1.19252	0.254009	0.728832	1
HDDC2	ENSG00000111906	170.237	203.011	1.19252	0.254009	0.728832	1
ANKRD22	ENSG00000152766	114.753	94.3683	0.822363	-0.282152	0.728849	1
CES2	ENSG00000172831	124.841	103.091	0.825784	-0.276164	0.728902	1
IRS1	ENSG00000169047	30.2644	40.4435	1.33634	0.418287	0.728909	1
HNRPLL	ENSG00000143889	355.607	417.124	1.17299	0.230192	0.728939	1
STAT5B	ENSG00000173757	138.712	166.532	1.20056	0.26371	0.728962	1
NO_ANNOTATION	ENSG00000218842	90.7932	111.021	1.22279	0.290183	0.729065	1
DNAL1	ENSG00000119661	35.3085	26.1694	0.741163	-0.432136	0.729176	1
C3orf41	ENSG00000144649	18.9153	26.9624	1.42543	0.511397	0.729426	1
NO_ANNOTATION	ENSG00000222925	18.9153	26.9624	1.42543	0.511397	0.729426	1
TIMM23	ENSG00000138297	218.156	183.978	0.843335	-0.245823	0.72953	1
C20orf108	ENSG00000124098	1025.21	1189.52	1.16027	0.21446	0.729624	1
MGAT2	ENSG00000168282	215.634	255.349	1.18418	0.243889	0.729672	1
H2AFX	ENSG00000188486	704.909	606.653	0.860613	-0.216564	0.729761	1
WDR36	ENSG00000134987	315.254	370.336	1.17472	0.232319	0.729816	1
SNAPC5	ENSG00000174446	90.7932	73.75	0.812285	-0.299942	0.729934	1
MAP3K7	ENSG00000135341	261.031	307.688	1.17874	0.23725	0.730118	1
PPP1R13L	ENSG00000104881	23.9593	16.6532	0.695062	-0.524786	0.730129	1
STOX1	ENSG00000165730	23.9593	16.6532	0.695062	-0.524786	0.730129	1
C11orf17	ENSG00000166452	23.9593	16.6532	0.695062	-0.524786	0.730129	1
KTI12	ENSG00000198841	131.146	108.642	0.82841	-0.271583	0.730179	1
ZNF135	ENSG00000176293	100.881	82.4731	0.817526	-0.290664	0.730183	1
NO_ANNOTATION	ENSG00000219858	52.9627	41.2366	0.778596	-0.361053	0.730253	1
SLC31A1	ENSG00000136868	283.729	333.858	1.17668	0.23472	0.730264	1
DHX37	ENSG00000150990	110.969	91.1962	0.821813	-0.283117	0.730273	1
CAMK2B	ENSG00000058404	145.017	173.669	1.19758	0.260122	0.730352	1
LHX6	ENSG00000106852	27.7424	19.8253	0.71462	-0.484751	0.730431	1
ARNTL	ENSG00000133794	27.7424	19.8253	0.71462	-0.484751	0.730431	1
SSBP2	ENSG00000145687	27.7424	19.8253	0.71462	-0.484751	0.730431	1
ACOXL	ENSG00000153093	27.7424	19.8253	0.71462	-0.484751	0.730431	1
ATG2A	ENSG00000110046	329.125	386.196	1.1734	0.230696	0.730464	1
NO_ANNOTATION	ENSG00000174717	56.7458	71.371	1.25773	0.330824	0.730472	1
C9orf126	ENSG00000173611	39.0915	50.7527	1.2983	0.376628	0.730527	1
OCLN	ENSG00000197822	237.071	279.933	1.1808	0.23976	0.730684	1
STAG3OS	ENSG00000160844	47.9186	61.0618	1.27428	0.349684	0.730806	1
CUL4A	ENSG00000139842	167.715	199.839	1.19154	0.252822	0.730832	1
PEX11B	ENSG00000131779	73.139	90.4032	1.23605	0.305734	0.730909	1
SNX24	ENSG00000064652	11.3492	6.34409	0.558992	-0.839101	0.730924	1
LENG1	ENSG00000105617	11.3492	6.34409	0.558992	-0.839101	0.730924	1
CCDC40	ENSG00000141519	11.3492	6.34409	0.558992	-0.839101	0.730924	1
COG8	ENSG00000157312	11.3492	6.34409	0.558992	-0.839101	0.730924	1
AC084198.31-2	ENSG00000174166	11.3492	6.34409	0.558992	-0.839101	0.730924	1
NO_ANNOTATION	ENSG00000180019	11.3492	6.34409	0.558992	-0.839101	0.730924	1
KCNJ14	ENSG00000182324	11.3492	6.34409	0.558992	-0.839101	0.730924	1
NO_ANNOTATION	ENSG00000200198	11.3492	6.34409	0.558992	-0.839101	0.730924	1
NO_ANNOTATION	ENSG00000200794	11.3492	6.34409	0.558992	-0.839101	0.730924	1
AC010491.4	ENSG00000212736	11.3492	6.34409	0.558992	-0.839101	0.730924	1
NO_ANNOTATION	ENSG00000214310	11.3492	6.34409	0.558992	-0.839101	0.730924	1
NO_ANNOTATION	ENSG00000202400	327.864	384.61	1.17308	0.230298	0.731036	1
RBM35B	ENSG00000103067	300.122	255.349	0.850819	-0.233076	0.731165	1
ZNF473	ENSG00000142528	300.122	255.349	0.850819	-0.233076	0.731165	1
PPFIBP2	ENSG00000166387	97.0983	118.159	1.2169	0.283206	0.731178	1
SPIN3	ENSG00000204271	97.0983	118.159	1.2169	0.283206	0.731178	1
JMJD8	ENSG00000161999	184.108	154.637	0.839924	-0.25167	0.731243	1
TACC3	ENSG00000013810	237.071	200.632	0.846293	-0.240771	0.731458	1
RPS4X	ENSG00000198034	8857.38	7696.96	0.868988	-0.202591	0.731526	1
RPS29	ENSG00000213741	500.624	583.656	1.16586	0.221391	0.731533	1
PSMC5	ENSG00000087191	266.075	313.239	1.17726	0.235434	0.731544	1
ZNF607	ENSG00000198182	104.664	126.882	1.21227	0.277713	0.731587	1
NO_ANNOTATION	ENSG00000208909	29.0034	38.8575	1.33976	0.421972	0.731594	1
COX6B1	ENSG00000126267	784.353	676.438	0.862416	-0.213544	0.731753	1
C15orf29	ENSG00000134152	163.932	137.191	0.836875	-0.256915	0.731811	1
C18orf22	ENSG00000101546	64.3119	80.0941	1.2454	0.316611	0.731811	1
LRP5L	ENSG00000100068	49.1797	38.0645	0.773989	-0.369615	0.731972	1
ZNF585A	ENSG00000196967	49.1797	38.0645	0.773989	-0.369615	0.731972	1
UHMK1	ENSG00000152332	385.871	451.223	1.16936	0.225721	0.732105	1
GLA	ENSG00000102393	17.6542	25.3763	1.43741	0.52347	0.732192	1
IKZF3	ENSG00000161405	17.6542	25.3763	1.43741	0.52347	0.732192	1
DEPDC4	ENSG00000166153	17.6542	25.3763	1.43741	0.52347	0.732192	1
PSMD6	ENSG00000163636	372	317.997	0.854831	-0.226288	0.73221	1
FASTKD3	ENSG00000124279	88.2712	107.849	1.2218	0.289004	0.732279	1
SH3BP2	ENSG00000087266	206.807	174.462	0.843601	-0.245368	0.73238	1
TOP1MT	ENSG00000184428	133.668	111.021	0.830578	-0.267813	0.732671	1
NO_ANNOTATION	ENSG00000199266	713.736	615.376	0.862191	-0.213921	0.732728	1
NO_ANNOTATION	ENSG00000208138	71.878	88.8172	1.23567	0.305289	0.732762	1
NARS2	ENSG00000137513	368.217	314.825	0.854999	-0.226005	0.732821	1
TGS1	ENSG00000137574	157.627	187.944	1.19233	0.253783	0.732827	1
IMPA2	ENSG00000141401	73.139	58.6828	0.802346	-0.317703	0.732884	1
DMTF1	ENSG00000135164	233.288	275.175	1.17955	0.238235	0.732999	1
SEMA4B	ENSG00000185033	160.149	134.019	0.836837	-0.256981	0.733002	1
ATP6V0C	ENSG00000185883	37.8305	49.1667	1.29966	0.37813	0.733053	1
MAP3K5	ENSG00000197442	229.505	194.288	0.84655	-0.240332	0.733262	1
ZBTB17	ENSG00000116809	83.2271	67.4059	0.809903	-0.304179	0.733278	1
ZNF618	ENSG00000157657	83.2271	67.4059	0.809903	-0.304179	0.733278	1
PARP1	ENSG00000143799	1146.26	992.056	0.865469	-0.208446	0.733317	1
ZFAT	ENSG00000066827	93.3153	76.129	0.815826	-0.293666	0.733387	1
CD59	ENSG00000085063	419.919	490.081	1.16708	0.222909	0.733433	1
THUMPD1	ENSG00000066654	364.434	311.653	0.855171	-0.225716	0.733444	1
CD99L2	ENSG00000102181	79.4441	97.5403	1.22779	0.296059	0.733445	1
MAPK8IP2	ENSG00000008735	118.536	142.742	1.20421	0.268089	0.733501	1
CCDC91	ENSG00000123106	118.536	142.742	1.20421	0.268089	0.733501	1
RBM4B	ENSG00000173914	126.102	151.465	1.20113	0.264397	0.733645	1
GGH	ENSG00000137563	139.973	116.573	0.832823	-0.263919	0.73371	1
PREB	ENSG00000138073	133.668	160.188	1.1984	0.261116	0.733751	1
SFMBT1	ENSG00000163935	141.234	168.911	1.19597	0.258179	0.733827	1
C20orf24	ENSG00000101084	387.132	331.478	0.856241	-0.223911	0.733832	1
DENR	ENSG00000139726	426.224	497.218	1.16656	0.222267	0.733859	1
STRAP	ENSG00000023734	1397.21	1210.93	0.866677	-0.206433	0.733962	1
NAP1L1	ENSG00000187109	2525.82	2913.52	1.1535	0.206014	0.734008	1
NO_ANNOTATION	ENSG00000209482	3672.08	4232.3	1.15256	0.204843	0.734154	1
TRIT1	ENSG00000043514	182.847	153.844	0.841379	-0.249172	0.734178	1
ARRB1	ENSG00000137486	182.847	153.844	0.841379	-0.249172	0.734178	1
STARD10	ENSG00000214530	242.115	205.39	0.848314	-0.23733	0.734343	1
ZNF433	ENSG00000197647	27.7424	37.2715	1.34349	0.425982	0.734381	1
ADH5	ENSG00000197894	258.508	219.664	0.849736	-0.234913	0.73445	1
MAPK1IP1L	ENSG00000168175	432.529	371.129	0.858045	-0.220876	0.734478	1
ZNF138	ENSG00000197008	102.142	123.71	1.21115	0.276377	0.734554	1
AC092070.2-1	ENSG00000188699	69.3559	55.5107	0.800375	-0.321252	0.734745	1
CCDC18	ENSG00000122483	54.2237	68.1989	1.25773	0.330824	0.734804	1
NARG1	ENSG00000164134	586.373	681.196	1.16171	0.216252	0.734844	1
PEO1	ENSG00000107815	99.6203	81.6801	0.819914	-0.286456	0.734963	1
C6orf66	ENSG00000123545	99.6203	81.6801	0.819914	-0.286456	0.734963	1
SNORD1C	ENSG00000204303	99.6203	81.6801	0.819914	-0.286456	0.734963	1
WRB	ENSG00000182093	162.671	193.495	1.18948	0.250335	0.734998	1
PLEKHO1	ENSG00000023902	16.3932	23.7903	1.45123	0.537275	0.735034	1
FBXO36	ENSG00000153832	16.3932	23.7903	1.45123	0.537275	0.735034	1
ZNF223	ENSG00000178386	16.3932	23.7903	1.45123	0.537275	0.735034	1
SLC25A21	ENSG00000183032	16.3932	23.7903	1.45123	0.537275	0.735034	1
ZNF789	ENSG00000198556	16.3932	23.7903	1.45123	0.537275	0.735034	1
NO_ANNOTATION	ENSG00000218091	16.3932	23.7903	1.45123	0.537275	0.735034	1
PRR11	ENSG00000068489	221.939	187.944	0.846825	-0.239864	0.735169	1
NO_ANNOTATION	ENSG00000212961	311.471	364.785	1.17117	0.227947	0.735237	1
GPKOW	ENSG00000068394	41.6136	31.7204	0.762262	-0.391642	0.735501	1
FOXP4	ENSG00000137166	41.6136	31.7204	0.762262	-0.391642	0.735501	1
TBC1D19	ENSG00000109680	45.3966	57.8898	1.2752	0.350724	0.735537	1
ETFA	ENSG00000140374	1290.02	1490.07	1.15507	0.207983	0.73555	1
TUBA1C	ENSG00000167553	938.197	812.043	0.865536	-0.208334	0.735679	1
PPP1R12B	ENSG00000077157	61.7898	76.922	1.2449	0.316027	0.735895	1
SNX15	ENSG00000110025	61.7898	76.922	1.2449	0.316027	0.735895	1
SERPINH1	ENSG00000149257	61.7898	76.922	1.2449	0.316027	0.735895	1
PARD3	ENSG00000148498	176.542	209.355	1.18586	0.245936	0.735933	1
2013-09-08	ENSG00000164402	142.495	118.952	0.834778	-0.260536	0.736009	1
UBE2Q2	ENSG00000140367	339.214	396.505	1.1689	0.225146	0.736101	1
TOR1AIP1	ENSG00000143337	153.844	183.185	1.19072	0.251836	0.736137	1
ZNF136	ENSG00000196646	153.844	183.185	1.19072	0.251836	0.736137	1
PLEKHH1	ENSG00000054690	218.156	184.771	0.84697	-0.239618	0.736164	1
C14orf101	ENSG00000070269	108.447	130.847	1.20655	0.270882	0.736189	1
GEN1	ENSG00000178295	138.712	165.739	1.19485	0.256824	0.736234	1
C14orf43	ENSG00000156030	123.58	148.293	1.19998	0.263009	0.736268	1
TRAPPC10	ENSG00000160218	306.427	261.694	0.854016	-0.227666	0.736524	1
ANKS1A	ENSG00000064999	69.3559	85.6452	1.23486	0.304352	0.736611	1
ALDH1A1	ENSG00000165092	1066.82	924.65	0.866735	-0.206337	0.736648	1
TOR1A	ENSG00000136827	534.671	460.739	0.861724	-0.214702	0.736971	1
TPD52L2	ENSG00000101150	668.339	577.312	0.863801	-0.211229	0.737013	1
RAB21	ENSG00000080371	226.983	267.245	1.17738	0.235576	0.737017	1
ZDHHC21	ENSG00000175893	407.308	349.718	0.858606	-0.219931	0.737075	1
NARF	ENSG00000141562	181.586	153.051	0.842855	-0.246643	0.737147	1
NINJ1	ENSG00000131669	37.8305	28.5484	0.754639	-0.406141	0.737256	1
STATIP1	ENSG00000134759	409.831	477.392	1.16485	0.220148	0.73726	1
LIN52	ENSG00000205659	26.4814	35.6855	1.34757	0.43036	0.737277	1
MYL5	ENSG00000215375	26.4814	35.6855	1.34757	0.43036	0.737277	1
HSD17B4	ENSG00000133835	960.895	832.661	0.866548	-0.206649	0.737445	1
NO_ANNOTATION	ENSG00000206885	562.414	652.648	1.16044	0.214673	0.737464	1
GRLF1	ENSG00000160007	1107.17	960.336	0.867377	-0.205269	0.737564	1
AMOT	ENSG00000126016	15.1322	22.2043	1.46735	0.553217	0.737947	1
CCDC126	ENSG00000169193	15.1322	22.2043	1.46735	0.553217	0.737947	1
NO_ANNOTATION	ENSG00000174470	15.1322	22.2043	1.46735	0.553217	0.737947	1
NO_ANNOTATION	ENSG00000219035	15.1322	22.2043	1.46735	0.553217	0.737947	1
ATP6V1H	ENSG00000047249	315.254	269.624	0.855258	-0.225569	0.737966	1
RELN	ENSG00000189056	174.02	206.183	1.18482	0.244668	0.737976	1
ARHGEF10	ENSG00000104728	60.5288	75.336	1.24463	0.315718	0.738024	1
ARHGEF1	ENSG00000076928	102.142	84.0591	0.82296	-0.281105	0.738043	1
DLG1	ENSG00000075711	243.376	206.976	0.850435	-0.233727	0.738058	1
SUV39H2	ENSG00000152455	166.454	197.46	1.18627	0.246432	0.738124	1
CCDC124	ENSG00000007080	92.0542	75.336	0.818387	-0.289144	0.738493	1
C9orf82	ENSG00000120159	136.19	162.567	1.19368	0.255417	0.738718	1
VHL	ENSG00000134086	136.19	162.567	1.19368	0.255417	0.738718	1
CCDC64	ENSG00000135127	136.19	162.567	1.19368	0.255417	0.738718	1
CCNL1	ENSG00000163660	311.471	266.452	0.855461	-0.225225	0.738736	1
SYTL4	ENSG00000102362	15.1322	9.51613	0.628866	-0.669176	0.738759	1
FA2H	ENSG00000103089	15.1322	9.51613	0.628866	-0.669176	0.738759	1
GPR89A	ENSG00000117262	15.1322	9.51613	0.628866	-0.669176	0.738759	1
EPB49	ENSG00000158856	15.1322	9.51613	0.628866	-0.669176	0.738759	1
ULK4	ENSG00000168038	15.1322	9.51613	0.628866	-0.669176	0.738759	1
C1orf183	ENSG00000197852	15.1322	9.51613	0.628866	-0.669176	0.738759	1
NO_ANNOTATION	ENSG00000220880	15.1322	9.51613	0.628866	-0.669176	0.738759	1
RNMT	ENSG00000101654	128.624	153.844	1.19608	0.258312	0.738856	1
ERCC2	ENSG00000104884	134.929	112.608	0.83457	-0.260895	0.738885	1
OSMR	ENSG00000145623	34.0475	25.3763	0.745323	-0.424063	0.738936	1
ALKBH4	ENSG00000160993	34.0475	25.3763	0.745323	-0.424063	0.738936	1
CYB5B	ENSG00000103018	356.868	306.102	0.857747	-0.221377	0.738988	1
COQ5	ENSG00000110871	209.329	246.626	1.17818	0.236556	0.739044	1
ACTG1	ENSG00000184009	4750.25	5458.29	1.14905	0.200446	0.739049	1
AP001453.6-2	ENSG00000173113	2041.59	2349.69	1.15091	0.20278	0.739065	1
SFRS2	ENSG00000161547	1418.64	1233.13	0.869233	-0.202186	0.739082	1
PMM2	ENSG00000140650	98.3593	118.952	1.20936	0.274241	0.739229	1
C14orf104	ENSG00000165506	108.447	89.6102	0.826301	-0.275261	0.739229	1
FBXL18	ENSG00000155034	51.7017	65.0269	1.25773	0.330824	0.739404	1
COX5A	ENSG00000178741	670.861	776.357	1.15726	0.210707	0.739453	1
YEATS4	ENSG00000127337	369.478	317.204	0.85852	-0.220076	0.739501	1
SNX4	ENSG00000114520	186.631	220.457	1.18125	0.240312	0.739638	1
AC005075.2	ENSG00000008277	5.04407	1.58602	0.314433	-1.66918	0.739729	1
SNAI2	ENSG00000019549	5.04407	1.58602	0.314433	-1.66918	0.739729	1
DGKG	ENSG00000058866	5.04407	1.58602	0.314433	-1.66918	0.739729	1
CA11	ENSG00000063180	5.04407	1.58602	0.314433	-1.66918	0.739729	1
ABHD9	ENSG00000105131	5.04407	1.58602	0.314433	-1.66918	0.739729	1
ITGB6	ENSG00000115221	5.04407	1.58602	0.314433	-1.66918	0.739729	1
PMS2L5	ENSG00000123965	5.04407	1.58602	0.314433	-1.66918	0.739729	1
IFI6	ENSG00000126709	5.04407	1.58602	0.314433	-1.66918	0.739729	1
TAS2R3	ENSG00000127362	5.04407	1.58602	0.314433	-1.66918	0.739729	1
ZFP36	ENSG00000128016	5.04407	1.58602	0.314433	-1.66918	0.739729	1
ACE2	ENSG00000130234	5.04407	1.58602	0.314433	-1.66918	0.739729	1
HSPA12B	ENSG00000132622	5.04407	1.58602	0.314433	-1.66918	0.739729	1
ADAMTS8	ENSG00000134917	5.04407	1.58602	0.314433	-1.66918	0.739729	1
EDAR	ENSG00000135960	5.04407	1.58602	0.314433	-1.66918	0.739729	1
CTRL	ENSG00000141086	5.04407	1.58602	0.314433	-1.66918	0.739729	1
LMTK3	ENSG00000142235	5.04407	1.58602	0.314433	-1.66918	0.739729	1
KBTBD10	ENSG00000154474	5.04407	1.58602	0.314433	-1.66918	0.739729	1
RADIL	ENSG00000157927	5.04407	1.58602	0.314433	-1.66918	0.739729	1
HSPA12A	ENSG00000165868	5.04407	1.58602	0.314433	-1.66918	0.739729	1
AVPR1A	ENSG00000166148	5.04407	1.58602	0.314433	-1.66918	0.739729	1
KNDC1	ENSG00000171798	5.04407	1.58602	0.314433	-1.66918	0.739729	1
OR13A1	ENSG00000172678	5.04407	1.58602	0.314433	-1.66918	0.739729	1
NO_ANNOTATION	ENSG00000177820	5.04407	1.58602	0.314433	-1.66918	0.739729	1
NO_ANNOTATION	ENSG00000178631	5.04407	1.58602	0.314433	-1.66918	0.739729	1
AC132938.1	ENSG00000182459	5.04407	1.58602	0.314433	-1.66918	0.739729	1
NO_ANNOTATION	ENSG00000183249	5.04407	1.58602	0.314433	-1.66918	0.739729	1
NO_ANNOTATION	ENSG00000199640	5.04407	1.58602	0.314433	-1.66918	0.739729	1
NO_ANNOTATION	ENSG00000200107	5.04407	1.58602	0.314433	-1.66918	0.739729	1
LY6G5C	ENSG00000204428	5.04407	1.58602	0.314433	-1.66918	0.739729	1
MICA	ENSG00000204520	5.04407	1.58602	0.314433	-1.66918	0.739729	1
EIF3CL	ENSG00000205609	5.04407	1.58602	0.314433	-1.66918	0.739729	1
NO_ANNOTATION	ENSG00000207381	5.04407	1.58602	0.314433	-1.66918	0.739729	1
NO_ANNOTATION	ENSG00000208684	5.04407	1.58602	0.314433	-1.66918	0.739729	1
NO_ANNOTATION	ENSG00000213687	5.04407	1.58602	0.314433	-1.66918	0.739729	1
NO_ANNOTATION	ENSG00000213726	5.04407	1.58602	0.314433	-1.66918	0.739729	1
AC016629.7-3	ENSG00000213753	5.04407	1.58602	0.314433	-1.66918	0.739729	1
AC022137.6-2	ENSG00000213793	5.04407	1.58602	0.314433	-1.66918	0.739729	1
NO_ANNOTATION	ENSG00000213856	5.04407	1.58602	0.314433	-1.66918	0.739729	1
AC073842.5	ENSG00000214309	5.04407	1.58602	0.314433	-1.66918	0.739729	1
NO_ANNOTATION	ENSG00000214374	5.04407	1.58602	0.314433	-1.66918	0.739729	1
NO_ANNOTATION	ENSG00000214549	5.04407	1.58602	0.314433	-1.66918	0.739729	1
NO_ANNOTATION	ENSG00000217835	5.04407	1.58602	0.314433	-1.66918	0.739729	1
NO_ANNOTATION	ENSG00000218477	5.04407	1.58602	0.314433	-1.66918	0.739729	1
NO_ANNOTATION	ENSG00000219641	5.04407	1.58602	0.314433	-1.66918	0.739729	1
NO_ANNOTATION	ENSG00000220605	5.04407	1.58602	0.314433	-1.66918	0.739729	1
NO_ANNOTATION	ENSG00000222875	5.04407	1.58602	0.314433	-1.66918	0.739729	1
RBBP8	ENSG00000101773	424.963	494.046	1.16256	0.217308	0.739815	1
PGAM5	ENSG00000176894	196.719	166.532	0.84655	-0.240332	0.739977	1
LSG1	ENSG00000041802	337.953	394.126	1.16622	0.221837	0.740071	1
PIK3C2A	ENSG00000011405	847.403	978.575	1.15479	0.207634	0.740122	1
TIMM8B	ENSG00000150779	200.502	236.317	1.17863	0.23711	0.740164	1
AP1M2	ENSG00000129354	127.363	152.258	1.19547	0.257576	0.740186	1
ZC3H10	ENSG00000135482	25.2203	34.0995	1.35206	0.435161	0.740288	1
WDFY2	ENSG00000139668	25.2203	34.0995	1.35206	0.435161	0.740288	1
ZSWIM1	ENSG00000168612	25.2203	34.0995	1.35206	0.435161	0.740288	1
ZNF546	ENSG00000187187	25.2203	34.0995	1.35206	0.435161	0.740288	1
ELMOD2	ENSG00000179387	163.932	194.288	1.18517	0.245095	0.740301	1
PRDX1	ENSG00000117450	1153.83	1329.88	1.15258	0.204864	0.74037	1
PGM2	ENSG00000169299	147.539	123.71	0.838488	-0.254138	0.740401	1
SH2B3	ENSG00000111252	30.2644	22.2043	0.733677	-0.446783	0.740448	1
ZNF710	ENSG00000140548	30.2644	22.2043	0.733677	-0.446783	0.740448	1
ZNF2	ENSG00000163067	30.2644	22.2043	0.733677	-0.446783	0.740448	1
CENPP	ENSG00000188312	30.2644	22.2043	0.733677	-0.446783	0.740448	1
ZNF202	ENSG00000166261	104.664	126.089	1.2047	0.268668	0.740718	1
ZNFX1	ENSG00000124201	74.4	91.1962	1.22576	0.293671	0.740889	1
PLEKHM3	ENSG00000178385	74.4	91.1962	1.22576	0.293671	0.740889	1
C3orf38	ENSG00000179021	209.329	177.634	0.84859	-0.23686	0.740893	1
AFF4	ENSG00000072364	779.309	900.067	1.15496	0.207838	0.740903	1
ABCC8	ENSG00000006071	13.8712	20.6183	1.48641	0.571833	0.740925	1
GPR137B	ENSG00000077585	13.8712	20.6183	1.48641	0.571833	0.740925	1
C9orf93	ENSG00000164989	13.8712	20.6183	1.48641	0.571833	0.740925	1
SLC7A5P1	ENSG00000185984	13.8712	20.6183	1.48641	0.571833	0.740925	1
NO_ANNOTATION	ENSG00000220088	13.8712	20.6183	1.48641	0.571833	0.740925	1
SFXN5	ENSG00000144040	58.0068	45.9946	0.792918	-0.334756	0.740959	1
AL136419.3-2	ENSG00000215256	58.0068	45.9946	0.792918	-0.334756	0.740959	1
SHCBP1	ENSG00000171241	81.9661	99.9193	1.21903	0.285737	0.740964	1
POP4	ENSG00000105171	153.844	129.261	0.840206	-0.251185	0.741059	1
C3orf37	ENSG00000183624	68.0949	54.7177	0.803551	-0.315539	0.741116	1
AKAP8	ENSG00000105127	192.936	163.36	0.846708	-0.240063	0.741154	1
WASF1	ENSG00000112290	192.936	163.36	0.846708	-0.240063	0.741154	1
TMEM161B	ENSG00000164180	137.451	114.987	0.836565	-0.257451	0.741181	1
SERPINI1	ENSG00000163536	34.0475	44.4086	1.30431	0.383292	0.741201	1
NO_ANNOTATION	ENSG00000185839	34.0475	44.4086	1.30431	0.383292	0.741201	1
NDUFB5	ENSG00000136521	351.824	302.137	0.858774	-0.21965	0.741364	1
C7orf43	ENSG00000146826	18.9153	12.6882	0.67079	-0.576066	0.741618	1
ATF3	ENSG00000162772	18.9153	12.6882	0.67079	-0.576066	0.741618	1
AC084123.9	ENSG00000214789	18.9153	12.6882	0.67079	-0.576066	0.741618	1
NO_ANNOTATION	ENSG00000220214	18.9153	12.6882	0.67079	-0.576066	0.741618	1
HBQ1	ENSG00000086506	26.4814	19.0323	0.718704	-0.47653	0.741632	1
ATXN7L2	ENSG00000162650	26.4814	19.0323	0.718704	-0.47653	0.741632	1
PYCR2	ENSG00000143811	160.149	134.812	0.841789	-0.248469	0.74166	1
BX322557.1	ENSG00000215447	50.4407	63.4409	1.25773	0.330824	0.741812	1
MCAT	ENSG00000100294	143.756	120.538	0.838488	-0.254138	0.741872	1
RBM42	ENSG00000126254	143.756	120.538	0.838488	-0.254138	0.741872	1
KIAA0323	ENSG00000100441	176.542	208.562	1.18137	0.24046	0.741926	1
TNFRSF10B	ENSG00000120889	176.542	208.562	1.18137	0.24046	0.741926	1
KLHL24	ENSG00000114796	393.437	338.616	0.86066	-0.216485	0.741943	1
PILRB	ENSG00000121716	205.546	174.462	0.848776	-0.236544	0.742027	1
NO_ANNOTATION	ENSG00000199892	22.6983	15.8602	0.69874	-0.517172	0.742202	1
AC084018.28-3	ENSG00000212694	22.6983	15.8602	0.69874	-0.517172	0.742202	1
NO_ANNOTATION	ENSG00000223255	26393.1	23083	0.874583	-0.193332	0.742363	1
C7orf47	ENSG00000160813	84.4881	68.9919	0.816587	-0.292321	0.742408	1
RCC2	ENSG00000179051	844.881	733.535	0.86821	-0.203883	0.742413	1
PARL	ENSG00000175193	211.851	180.013	0.849718	-0.234944	0.742423	1
NO_ANNOTATION	ENSG00000179460	366.956	315.618	0.860098	-0.217426	0.742725	1
RAE1	ENSG00000101146	315.254	270.417	0.857773	-0.221332	0.742739	1
SECISBP2	ENSG00000187742	240.854	205.39	0.852755	-0.229796	0.742747	1
E2F5	ENSG00000133740	80.7051	98.3333	1.21843	0.285021	0.742824	1
ZNF613	ENSG00000176024	269.858	230.766	0.85514	-0.225767	0.742958	1
KCTD10	ENSG00000110906	196.719	231.559	1.17711	0.235247	0.743019	1
ZNF772	ENSG00000197128	117.275	140.363	1.19687	0.259271	0.743237	1
POLR3K	ENSG00000161980	54.2237	42.8226	0.789739	-0.340553	0.743263	1
SKIP	ENSG00000132376	385.871	332.271	0.861094	-0.215757	0.74329	1
BBS7	ENSG00000138686	64.3119	51.5457	0.801496	-0.319233	0.743362	1
ZNF195	ENSG00000005801	139.973	117.366	0.838488	-0.254138	0.743403	1
C13orf34	ENSG00000136122	23.9593	32.5134	1.35703	0.440449	0.743421	1
GATA6	ENSG00000141448	23.9593	32.5134	1.35703	0.440449	0.743421	1
C3orf10	ENSG00000219870	311.471	267.245	0.858007	-0.220938	0.743561	1
TRAPPC3	ENSG00000054116	203.024	238.696	1.17571	0.233527	0.743648	1
MAN2B1	ENSG00000104774	107.186	88.8172	0.828623	-0.271212	0.743828	1
POFUT2	ENSG00000186866	107.186	88.8172	0.828623	-0.271212	0.743828	1
PYCR1	ENSG00000183010	1479.17	1289.44	0.871727	-0.198051	0.743873	1
KLF7	ENSG00000118263	12.6102	19.0323	1.50928	0.593859	0.743954	1
AKAP6	ENSG00000151320	12.6102	19.0323	1.50928	0.593859	0.743954	1
FAIM	ENSG00000158234	12.6102	19.0323	1.50928	0.593859	0.743954	1
NO_ANNOTATION	ENSG00000209809	12.6102	19.0323	1.50928	0.593859	0.743954	1
NO_ANNOTATION	ENSG00000212195	12.6102	19.0323	1.50928	0.593859	0.743954	1
S100PBP	ENSG00000116497	195.458	229.973	1.17659	0.234609	0.743993	1
NO_ANNOTATION	ENSG00000216624	32.7864	42.8226	1.30611	0.385272	0.744126	1
CCND1	ENSG00000110092	2619.13	2287.84	0.873509	-0.195105	0.744169	1
ARL8B	ENSG00000134108	342.997	398.884	1.16294	0.217776	0.744436	1
THAP10	ENSG00000129028	40.3525	30.9274	0.76643	-0.383773	0.74447	1
ZNF18	ENSG00000154957	40.3525	30.9274	0.76643	-0.383773	0.74447	1
RAD54L	ENSG00000085999	87.0102	105.47	1.21216	0.277582	0.744485	1
RNF114	ENSG00000124226	372	320.376	0.861227	-0.215535	0.744522	1
NDUFC2	ENSG00000151366	699.864	607.446	0.867948	-0.204319	0.744572	1
TBCE	ENSG00000116957	255.986	218.871	0.85501	-0.225987	0.744619	1
ZFYVE9	ENSG00000157077	237.071	277.554	1.17076	0.227447	0.744622	1
PCCA	ENSG00000175198	56.7458	70.578	1.24376	0.314705	0.744785	1
SERAC1	ENSG00000122335	71.878	88.0242	1.22463	0.29235	0.744895	1
TOMM22	ENSG00000100216	419.919	362.406	0.863038	-0.212504	0.744914	1
PANK4	ENSG00000157881	181.586	153.844	0.847222	-0.239188	0.744921	1
COQ3	ENSG00000132423	64.3119	79.3011	1.23307	0.302255	0.744941	1
NO_ANNOTATION	ENSG00000212534	64.3119	79.3011	1.23307	0.302255	0.744941	1
RPL7A	ENSG00000148303	3172.72	2773.95	0.874314	-0.193777	0.745067	1
MRPL35	ENSG00000132313	172.759	203.804	1.1797	0.238417	0.745139	1
RPS8	ENSG00000142937	7453.87	8532	1.14464	0.194894	0.745289	1
DNAJC16	ENSG00000116138	221.939	260.108	1.17198	0.228945	0.745332	1
ATP2A3	ENSG00000074370	281.207	241.075	0.857288	-0.222148	0.745548	1
TMEM80	ENSG00000177042	50.4407	39.6505	0.786082	-0.347247	0.745695	1
NO_ANNOTATION	ENSG00000218307	50.4407	39.6505	0.786082	-0.347247	0.745695	1
FBXL17	ENSG00000145743	103.403	85.6452	0.828263	-0.27184	0.745739	1
ETV1	ENSG00000006468	0	3.17204	Inf	Inf	0.745858	1
CLDN11	ENSG00000013297	0	3.17204	Inf	Inf	0.745858	1
CD74	ENSG00000019582	0	3.17204	Inf	Inf	0.745858	1
USP2	ENSG00000036672	0	3.17204	Inf	Inf	0.745858	1
RPS17P5	ENSG00000060303	0	3.17204	Inf	Inf	0.745858	1
DHRS9	ENSG00000073737	0	3.17204	Inf	Inf	0.745858	1
LAMP3	ENSG00000078081	0	3.17204	Inf	Inf	0.745858	1
TRPM3	ENSG00000083067	0	3.17204	Inf	Inf	0.745858	1
C19orf15	ENSG00000099338	0	3.17204	Inf	Inf	0.745858	1
MYOM1	ENSG00000101605	0	3.17204	Inf	Inf	0.745858	1
OLFM4	ENSG00000102837	0	3.17204	Inf	Inf	0.745858	1
AQP1	ENSG00000106125	0	3.17204	Inf	Inf	0.745858	1
SLC6A4	ENSG00000108576	0	3.17204	Inf	Inf	0.745858	1
C11orf41	ENSG00000110427	0	3.17204	Inf	Inf	0.745858	1
CLEC4A	ENSG00000111729	0	3.17204	Inf	Inf	0.745858	1
HOXC11	ENSG00000123388	0	3.17204	Inf	Inf	0.745858	1
FLRT1	ENSG00000126500	0	3.17204	Inf	Inf	0.745858	1
RTBDN	ENSG00000132026	0	3.17204	Inf	Inf	0.745858	1
RP5-990P15.2	ENSG00000135820	0	3.17204	Inf	Inf	0.745858	1
C6orf52	ENSG00000137434	0	3.17204	Inf	Inf	0.745858	1
FNDC7	ENSG00000143107	0	3.17204	Inf	Inf	0.745858	1
ITGA10	ENSG00000143127	0	3.17204	Inf	Inf	0.745858	1
ANKRD31	ENSG00000145700	0	3.17204	Inf	Inf	0.745858	1
MYLK4	ENSG00000145949	0	3.17204	Inf	Inf	0.745858	1
CREB5	ENSG00000146592	0	3.17204	Inf	Inf	0.745858	1
NPAS3	ENSG00000151322	0	3.17204	Inf	Inf	0.745858	1
CCDC144B	ENSG00000154874	0	3.17204	Inf	Inf	0.745858	1
GAB3	ENSG00000160219	0	3.17204	Inf	Inf	0.745858	1
CXCL3	ENSG00000163734	0	3.17204	Inf	Inf	0.745858	1
CYP7A1	ENSG00000167910	0	3.17204	Inf	Inf	0.745858	1
NO_ANNOTATION	ENSG00000168561	0	3.17204	Inf	Inf	0.745858	1
NRG4	ENSG00000169752	0	3.17204	Inf	Inf	0.745858	1
C15orf27	ENSG00000169758	0	3.17204	Inf	Inf	0.745858	1
SERPINB9	ENSG00000170542	0	3.17204	Inf	Inf	0.745858	1
ETV5	ENSG00000171656	0	3.17204	Inf	Inf	0.745858	1
SYNPO2	ENSG00000172403	0	3.17204	Inf	Inf	0.745858	1
GALNTL6	ENSG00000174473	0	3.17204	Inf	Inf	0.745858	1
IGDCC3	ENSG00000174498	0	3.17204	Inf	Inf	0.745858	1
AP002986.2	ENSG00000175773	0	3.17204	Inf	Inf	0.745858	1
NO_ANNOTATION	ENSG00000181836	0	3.17204	Inf	Inf	0.745858	1
AL021453.1	ENSG00000184068	0	3.17204	Inf	Inf	0.745858	1
NO_ANNOTATION	ENSG00000184536	0	3.17204	Inf	Inf	0.745858	1
NO_ANNOTATION	ENSG00000185672	0	3.17204	Inf	Inf	0.745858	1
RNF133	ENSG00000188050	0	3.17204	Inf	Inf	0.745858	1
ZP3	ENSG00000188372	0	3.17204	Inf	Inf	0.745858	1
C1orf178	ENSG00000188761	0	3.17204	Inf	Inf	0.745858	1
NO_ANNOTATION	ENSG00000189262	0	3.17204	Inf	Inf	0.745858	1
RIMBP3	ENSG00000196622	0	3.17204	Inf	Inf	0.745858	1
NO_ANNOTATION	ENSG00000197001	0	3.17204	Inf	Inf	0.745858	1
ZNF257	ENSG00000197134	0	3.17204	Inf	Inf	0.745858	1
NO_ANNOTATION	ENSG00000198401	0	3.17204	Inf	Inf	0.745858	1
NO_ANNOTATION	ENSG00000198928	0	3.17204	Inf	Inf	0.745858	1
NO_ANNOTATION	ENSG00000199090	0	3.17204	Inf	Inf	0.745858	1
NO_ANNOTATION	ENSG00000200510	0	3.17204	Inf	Inf	0.745858	1
NO_ANNOTATION	ENSG00000200630	0	3.17204	Inf	Inf	0.745858	1
NO_ANNOTATION	ENSG00000201517	0	3.17204	Inf	Inf	0.745858	1
NO_ANNOTATION	ENSG00000201987	0	3.17204	Inf	Inf	0.745858	1
NO_ANNOTATION	ENSG00000202427	0	3.17204	Inf	Inf	0.745858	1
NO_ANNOTATION	ENSG00000203325	0	3.17204	Inf	Inf	0.745858	1
AC018643.3	ENSG00000205067	0	3.17204	Inf	Inf	0.745858	1
C3orf72	ENSG00000206262	0	3.17204	Inf	Inf	0.745858	1
NO_ANNOTATION	ENSG00000207428	0	3.17204	Inf	Inf	0.745858	1
NO_ANNOTATION	ENSG00000207770	0	3.17204	Inf	Inf	0.745858	1
NO_ANNOTATION	ENSG00000208446	0	3.17204	Inf	Inf	0.745858	1
NO_ANNOTATION	ENSG00000209504	0	3.17204	Inf	Inf	0.745858	1
NO_ANNOTATION	ENSG00000210423	0	3.17204	Inf	Inf	0.745858	1
AL137145.13-2	ENSG00000212743	0	3.17204	Inf	Inf	0.745858	1
NO_ANNOTATION	ENSG00000213131	0	3.17204	Inf	Inf	0.745858	1
NO_ANNOTATION	ENSG00000213187	0	3.17204	Inf	Inf	0.745858	1
NO_ANNOTATION	ENSG00000213299	0	3.17204	Inf	Inf	0.745858	1
NO_ANNOTATION	ENSG00000213742	0	3.17204	Inf	Inf	0.745858	1
NO_ANNOTATION	ENSG00000214190	0	3.17204	Inf	Inf	0.745858	1
AL136105.9	ENSG00000215809	0	3.17204	Inf	Inf	0.745858	1
NO_ANNOTATION	ENSG00000216607	0	3.17204	Inf	Inf	0.745858	1
NO_ANNOTATION	ENSG00000217414	0	3.17204	Inf	Inf	0.745858	1
NO_ANNOTATION	ENSG00000217886	0	3.17204	Inf	Inf	0.745858	1
NO_ANNOTATION	ENSG00000217946	0	3.17204	Inf	Inf	0.745858	1
NO_ANNOTATION	ENSG00000218024	0	3.17204	Inf	Inf	0.745858	1
NO_ANNOTATION	ENSG00000218323	0	3.17204	Inf	Inf	0.745858	1
NO_ANNOTATION	ENSG00000218506	0	3.17204	Inf	Inf	0.745858	1
NO_ANNOTATION	ENSG00000219088	0	3.17204	Inf	Inf	0.745858	1
NO_ANNOTATION	ENSG00000219447	0	3.17204	Inf	Inf	0.745858	1
NO_ANNOTATION	ENSG00000219507	0	3.17204	Inf	Inf	0.745858	1
AC008770.7-4	ENSG00000219665	0	3.17204	Inf	Inf	0.745858	1
NO_ANNOTATION	ENSG00000219687	0	3.17204	Inf	Inf	0.745858	1
NO_ANNOTATION	ENSG00000220087	0	3.17204	Inf	Inf	0.745858	1
NO_ANNOTATION	ENSG00000220148	0	3.17204	Inf	Inf	0.745858	1
NO_ANNOTATION	ENSG00000220277	0	3.17204	Inf	Inf	0.745858	1
NO_ANNOTATION	ENSG00000222370	0	3.17204	Inf	Inf	0.745858	1
NO_ANNOTATION	ENSG00000222413	0	3.17204	Inf	Inf	0.745858	1
NO_ANNOTATION	ENSG00000222487	0	3.17204	Inf	Inf	0.745858	1
NO_ANNOTATION	ENSG00000222951	0	3.17204	Inf	Inf	0.745858	1
NO_ANNOTATION	ENSG00000223279	0	3.17204	Inf	Inf	0.745858	1
NO_ANNOTATION	ENSG00000223285	0	3.17204	Inf	Inf	0.745858	1
BAG1	ENSG00000107262	258.508	221.25	0.855871	-0.224534	0.745861	1
DIP2C	ENSG00000151240	93.3153	112.608	1.20674	0.271118	0.745925	1
VPS54	ENSG00000143952	242.115	283.105	1.1693	0.225642	0.745932	1
SAP130	ENSG00000136715	40.3525	51.5457	1.27738	0.353192	0.746	1
PCNXL2	ENSG00000135749	148.8	125.296	0.842041	-0.248038	0.74606	1
C2orf37	ENSG00000115827	114.753	137.191	1.19554	0.257658	0.746203	1
RIT1	ENSG00000143622	85.7492	103.884	1.21149	0.276785	0.746317	1
PTCD3	ENSG00000132300	727.607	838.212	1.15201	0.204157	0.746318	1
FAM57A	ENSG00000167695	389.654	336.237	0.86291	-0.212718	0.746541	1
DAZAP2	ENSG00000183283	757.871	658.992	0.86953	-0.201692	0.746559	1
SLMO2	ENSG00000101166	1371.99	1197.45	0.872783	-0.196306	0.746636	1
DNAH1	ENSG00000114841	22.6983	30.9274	1.36254	0.446302	0.746686	1
N4BP2L1	ENSG00000139597	22.6983	30.9274	1.36254	0.446302	0.746686	1
TEF	ENSG00000167074	22.6983	30.9274	1.36254	0.446302	0.746686	1
ZNF267	ENSG00000185947	22.6983	30.9274	1.36254	0.446302	0.746686	1
WDR52	ENSG00000206530	22.6983	30.9274	1.36254	0.446302	0.746686	1
MMP24	ENSG00000125966	107.186	128.468	1.19854	0.261284	0.746687	1
ZC3H3	ENSG00000014164	76.922	62.6478	0.814433	-0.296132	0.746775	1
SLAIN1	ENSG00000139737	36.5695	27.7554	0.758976	-0.397873	0.746799	1
ANKRD54	ENSG00000100124	93.3153	76.922	0.824324	-0.278716	0.746856	1
KHSRP	ENSG00000088247	191.675	225.215	1.17499	0.232644	0.746985	1
IGF2BP3	ENSG00000136231	11.3492	17.4462	1.53723	0.620331	0.747013	1
BOC	ENSG00000144857	11.3492	17.4462	1.53723	0.620331	0.747013	1
C3orf67	ENSG00000163689	11.3492	17.4462	1.53723	0.620331	0.747013	1
LRRC16B	ENSG00000186648	11.3492	17.4462	1.53723	0.620331	0.747013	1
ZNF70	ENSG00000187792	11.3492	17.4462	1.53723	0.620331	0.747013	1
FAM175A	ENSG00000163322	31.5254	41.2366	1.30804	0.387408	0.747166	1
C14orf142	ENSG00000170270	31.5254	41.2366	1.30804	0.387408	0.747166	1
MAN1C1	ENSG00000117643	63.0509	77.715	1.23258	0.301678	0.747168	1
CWF19L2	ENSG00000152404	55.4847	68.9919	1.24344	0.314336	0.747175	1
GTF2E1	ENSG00000153767	55.4847	68.9919	1.24344	0.314336	0.747175	1
NO_ANNOTATION	ENSG00000203326	55.4847	68.9919	1.24344	0.314336	0.747175	1
KCNT1	ENSG00000107147	10.0881	5.55107	0.550258	-0.861821	0.747212	1
C20orf100	ENSG00000124191	10.0881	5.55107	0.550258	-0.861821	0.747212	1
ERC2	ENSG00000187672	10.0881	5.55107	0.550258	-0.861821	0.747212	1
ARHGAP11B	ENSG00000187951	10.0881	5.55107	0.550258	-0.861821	0.747212	1
ZNF517	ENSG00000197363	10.0881	5.55107	0.550258	-0.861821	0.747212	1
MFAP3L	ENSG00000198948	10.0881	5.55107	0.550258	-0.861821	0.747212	1
NO_ANNOTATION	ENSG00000201592	10.0881	5.55107	0.550258	-0.861821	0.747212	1
NO_ANNOTATION	ENSG00000222640	10.0881	5.55107	0.550258	-0.861821	0.747212	1
PRMT5	ENSG00000100462	696.081	605.067	0.869248	-0.202161	0.747256	1
SLC38A10	ENSG00000157637	197.98	232.352	1.17362	0.230961	0.747524	1
CCDC59	ENSG00000133773	83.2271	68.1989	0.819431	-0.287305	0.748008	1
BACE1	ENSG00000186318	151.322	127.675	0.843729	-0.245149	0.748062	1
PPP1R15B	ENSG00000158615	967.2	1111.01	1.14868	0.199983	0.748111	1
SLU7	ENSG00000164609	84.4881	102.298	1.2108	0.275963	0.748191	1
PET112L	ENSG00000059691	56.7458	45.2016	0.796564	-0.328139	0.748266	1
SCARB2	ENSG00000138760	3656.95	4182.34	1.14367	0.193669	0.748307	1
AC044802.7	ENSG00000172840	128.624	107.849	0.838488	-0.254138	0.748398	1
NO_ANNOTATION	ENSG00000206823	4968.41	4355.21	0.876582	-0.19004	0.748471	1
KIF5C	ENSG00000168280	609.071	701.814	1.15227	0.204479	0.74851	1
CFL1	ENSG00000172757	5745.19	6566.13	1.14289	0.192688	0.748519	1
KIAA1919	ENSG00000173214	76.922	93.5753	1.21649	0.28273	0.748674	1
TMEM2	ENSG00000135048	409.831	474.22	1.15711	0.21053	0.748686	1
TRAPPC2	ENSG00000196459	39.0915	49.9597	1.27802	0.353908	0.748854	1
ZNF623	ENSG00000183309	133.668	158.602	1.18654	0.24676	0.748869	1
H1FX	ENSG00000184897	247.159	211.734	0.856669	-0.223189	0.748993	1
JAK2	ENSG00000096968	32.7864	24.5833	0.749802	-0.415419	0.749133	1
C6orf130	ENSG00000124596	32.7864	24.5833	0.749802	-0.415419	0.749133	1
MAPK4	ENSG00000141639	32.7864	24.5833	0.749802	-0.415419	0.749133	1
FAM122A	ENSG00000187866	32.7864	24.5833	0.749802	-0.415419	0.749133	1
UNC93B1	ENSG00000110057	360.651	417.917	1.15878	0.212612	0.74923	1
TM7SF2	ENSG00000149809	1326.59	1159.38	0.873956	-0.194367	0.749319	1
IFT172	ENSG00000138002	61.7898	76.129	1.23206	0.301077	0.749458	1
ARSK	ENSG00000164291	61.7898	76.129	1.23206	0.301077	0.749458	1
WNK3	ENSG00000196632	46.6576	58.6828	1.25773	0.330824	0.749518	1
ADAR	ENSG00000160710	5216.83	5959.48	1.14236	0.192013	0.749562	1
GOT2	ENSG00000125166	469.098	541.626	1.15461	0.207407	0.749582	1
TIPIN	ENSG00000075131	54.2237	67.4059	1.24311	0.313951	0.749637	1
LANCL1	ENSG00000115365	829.749	953.199	1.14878	0.200102	0.749651	1
RANBP6	ENSG00000137040	243.376	283.898	1.1665	0.222183	0.749693	1
DEPDC6	ENSG00000155792	229.505	268.038	1.16789	0.223909	0.749794	1
HIP1R	ENSG00000130787	95.8373	79.3011	0.827455	-0.273247	0.749865	1
DOCK9	ENSG00000088387	215.634	252.177	1.16947	0.225855	0.749895	1
C2orf24	ENSG00000115649	104.664	125.296	1.19712	0.259566	0.749932	1
KRT10	ENSG00000186395	153.844	130.054	0.845361	-0.242361	0.750006	1
ERICH1	ENSG00000104714	10.0881	15.8602	1.57216	0.652753	0.75007	1
ADAMTSL1	ENSG00000178031	10.0881	15.8602	1.57216	0.652753	0.75007	1
PDE4B	ENSG00000184588	10.0881	15.8602	1.57216	0.652753	0.75007	1
NO_ANNOTATION	ENSG00000205408	10.0881	15.8602	1.57216	0.652753	0.75007	1
NO_ANNOTATION	ENSG00000214203	10.0881	15.8602	1.57216	0.652753	0.75007	1
CCT6B	ENSG00000132141	21.4373	29.3414	1.36871	0.452815	0.750089	1
UBL7	ENSG00000138629	243.376	208.562	0.856952	-0.222714	0.750092	1
RPL24P6	ENSG00000114391	1232.01	1076.91	0.874104	-0.194122	0.750264	1
STXBP4	ENSG00000166263	30.2644	39.6505	1.31014	0.389718	0.75033	1
CC2D1B	ENSG00000154222	79.4441	65.0269	0.818524	-0.288903	0.750348	1
LCLAT1	ENSG00000172954	378.305	437.742	1.15711	0.21053	0.75053	1
DIRAS1	ENSG00000176490	102.142	84.8521	0.830724	-0.267559	0.750571	1
SPATS2	ENSG00000123352	432.529	499.597	1.15506	0.207968	0.750572	1
TTC5	ENSG00000136319	97.0983	116.573	1.20056	0.26371	0.750618	1
SNRPD3	ENSG00000100028	414.875	359.234	0.865885	-0.207752	0.750731	1
PCYT2	ENSG00000185813	152.583	180.013	1.17977	0.23851	0.750878	1
ZNHIT3	ENSG00000108278	424.963	490.874	1.1551	0.208015	0.750891	1
C7orf64	ENSG00000127993	42.8746	33.3064	0.776834	-0.364321	0.750959	1
C12orf43	ENSG00000157895	42.8746	33.3064	0.776834	-0.364321	0.750959	1
ISX	ENSG00000175329	42.8746	33.3064	0.776834	-0.364321	0.750959	1
HSD17B8	ENSG00000204228	42.8746	33.3064	0.776834	-0.364321	0.750959	1
NO_ANNOTATION	ENSG00000207437	984.854	1129.25	1.14661	0.197379	0.751158	1
NDUFS5	ENSG00000168653	397.22	459.153	1.15592	0.209036	0.751168	1
NDUFB11	ENSG00000147123	660.773	759.704	1.14972	0.201283	0.751181	1
VRK2	ENSG00000028116	68.0949	83.2661	1.22279	0.290183	0.751303	1
CABLES2	ENSG00000149679	68.0949	83.2661	1.22279	0.290183	0.751303	1
ITGA9	ENSG00000144668	29.0034	21.4113	0.738234	-0.43785	0.751392	1
GRIP1	ENSG00000155974	29.0034	21.4113	0.738234	-0.43785	0.751392	1
ZNF524	ENSG00000171443	29.0034	21.4113	0.738234	-0.43785	0.751392	1
C11orf71	ENSG00000180425	29.0034	21.4113	0.738234	-0.43785	0.751392	1
TMEM9B	ENSG00000175348	103.403	123.71	1.19638	0.258675	0.751603	1
SGK493	ENSG00000162878	69.3559	56.3038	0.811809	-0.300788	0.751678	1
MCART1	ENSG00000122696	37.8305	48.3737	1.27869	0.354671	0.751813	1
WDR27	ENSG00000184465	37.8305	48.3737	1.27869	0.354671	0.751813	1
NO_ANNOTATION	ENSG00000206602	1155.09	1322.74	1.14514	0.195524	0.751988	1
ZNF14	ENSG00000105708	81.9661	99.1263	1.20936	0.274241	0.75207	1
USP53	ENSG00000145390	92.0542	76.129	0.827002	-0.274038	0.752097	1
UBE2E2	ENSG00000182247	315.254	272.003	0.862804	-0.212895	0.752276	1
IPO4	ENSG00000196497	315.254	272.003	0.862804	-0.212895	0.752276	1
SEC22A	ENSG00000121542	95.8373	114.987	1.19981	0.262806	0.752389	1
ZHX3	ENSG00000174306	95.8373	114.987	1.19981	0.262806	0.752389	1
ZNF385B	ENSG00000144331	593.939	517.043	0.870532	-0.200031	0.752426	1
PLEKHJ1	ENSG00000104886	175.281	149.086	0.850553	-0.233528	0.75252	1
RPS23	ENSG00000186468	1780.56	2034.87	1.14283	0.192606	0.752604	1
GNPDA1	ENSG00000113552	98.3593	81.6801	0.830426	-0.268077	0.752742	1
C6orf170	ENSG00000146350	74.4	90.4032	1.2151	0.281071	0.752818	1
KIAA1530	ENSG00000163945	74.4	90.4032	1.2151	0.281071	0.752818	1
C9orf30	ENSG00000066697	75.661	61.8548	0.817526	-0.290664	0.752828	1
GPR153	ENSG00000158292	75.661	61.8548	0.817526	-0.290664	0.752828	1
SMPD1	ENSG00000166311	75.661	61.8548	0.817526	-0.290664	0.752828	1
STAMBP	ENSG00000124356	194.197	165.739	0.853461	-0.228603	0.752976	1
TUBA3D	ENSG00000075886	8.82712	14.2742	1.61708	0.693395	0.753074	1
SALL4	ENSG00000101115	8.82712	14.2742	1.61708	0.693395	0.753074	1
TRIM62	ENSG00000116525	8.82712	14.2742	1.61708	0.693395	0.753074	1
SGK1	ENSG00000118515	8.82712	14.2742	1.61708	0.693395	0.753074	1
NXPH4	ENSG00000182379	8.82712	14.2742	1.61708	0.693395	0.753074	1
NO_ANNOTATION	ENSG00000213296	8.82712	14.2742	1.61708	0.693395	0.753074	1
NO_ANNOTATION	ENSG00000217682	8.82712	14.2742	1.61708	0.693395	0.753074	1
NO_ANNOTATION	ENSG00000219514	8.82712	14.2742	1.61708	0.693395	0.753074	1
PPP2R2D	ENSG00000175470	139.973	118.159	0.844153	-0.244423	0.753085	1
AL078621.19-3	ENSG00000144158	25.2203	18.2392	0.723196	-0.467542	0.753438	1
THOC2	ENSG00000125676	485.492	559.073	1.15156	0.203589	0.753511	1
LARGE	ENSG00000133424	29.0034	38.0645	1.31242	0.392225	0.753625	1
RCCD1	ENSG00000166965	29.0034	38.0645	1.31242	0.392225	0.753625	1
JMJD3	ENSG00000132510	20.1763	27.7554	1.37564	0.460108	0.753641	1
NO_ANNOTATION	ENSG00000206899	20.1763	27.7554	1.37564	0.460108	0.753641	1
DTNB	ENSG00000138101	136.19	160.981	1.18204	0.241273	0.753681	1
ELOVL5	ENSG00000012660	798.224	915.134	1.14646	0.19719	0.753707	1
VTI1B	ENSG00000100568	158.888	134.812	0.84847	-0.237064	0.75373	1
BCL7C	ENSG00000099385	49.1797	38.8575	0.790114	-0.339868	0.753799	1
OGFOD2	ENSG00000111325	49.1797	38.8575	0.790114	-0.339868	0.753799	1
NO_ANNOTATION	ENSG00000222650	49.1797	38.8575	0.790114	-0.339868	0.753799	1
NO_ANNOTATION	ENSG00000200954	431.268	497.218	1.15292	0.205294	0.753832	1
NO_ANNOTATION	ENSG00000209605	857.492	982.54	1.14583	0.196394	0.753854	1
C5orf15	ENSG00000113583	488.014	424.261	0.869363	-0.20197	0.753871	1
RBL1	ENSG00000080839	165.193	140.363	0.849689	-0.234993	0.753895	1
HDAC4	ENSG00000068024	122.319	145.121	1.18642	0.246611	0.753921	1
ANKRD52	ENSG00000139645	277.424	321.962	1.16054	0.214801	0.753924	1
SLC4A8	ENSG00000050438	13.8712	8.72312	0.628866	-0.669176	0.753971	1
AC006226.4	ENSG00000205940	13.8712	8.72312	0.628866	-0.669176	0.753971	1
GLB1	ENSG00000170266	324.081	375.094	1.15741	0.210896	0.754012	1
C12orf65	ENSG00000130921	80.7051	97.5403	1.2086	0.273339	0.754079	1
KIAA1524	ENSG00000163507	108.447	129.261	1.19192	0.253288	0.754111	1
ZNF606	ENSG00000166704	108.447	129.261	1.19192	0.253288	0.754111	1
HS1BP3	ENSG00000118960	65.5729	53.1317	0.81027	-0.303526	0.754363	1
SNRPA	ENSG00000077312	402.264	348.925	0.867401	-0.205228	0.754417	1
UBE2I	ENSG00000103275	402.264	348.925	0.867401	-0.205228	0.754417	1
PIN1	ENSG00000127445	88.2712	72.957	0.82651	-0.274897	0.754453	1
LYSMD1	ENSG00000163155	88.2712	72.957	0.82651	-0.274897	0.754453	1
ZNF33B	ENSG00000196693	477.925	415.538	0.869461	-0.201807	0.754501	1
AC009090.12	ENSG00000172775	129.885	109.435	0.842558	-0.247152	0.754675	1
PCSK6	ENSG00000140479	209.329	244.247	1.16681	0.222572	0.754714	1
TRIM26	ENSG00000137313	221.939	190.323	0.857545	-0.221717	0.754748	1
RPS6	ENSG00000137154	17574.8	15473.2	0.880421	-0.183734	0.754841	1
UBQLN1	ENSG00000135018	1335.42	1525.75	1.14253	0.192231	0.754948	1
CALML4	ENSG00000129007	44.1356	55.5107	1.25773	0.330824	0.755099	1
DPF1	ENSG00000011332	3.78305	0.793011	0.209622	-2.25414	0.755176	1
GPR124	ENSG00000020181	3.78305	0.793011	0.209622	-2.25414	0.755176	1
CCDC85A	ENSG00000055813	3.78305	0.793011	0.209622	-2.25414	0.755176	1
TGM1	ENSG00000092295	3.78305	0.793011	0.209622	-2.25414	0.755176	1
IL11	ENSG00000095752	3.78305	0.793011	0.209622	-2.25414	0.755176	1
CECR2	ENSG00000099954	3.78305	0.793011	0.209622	-2.25414	0.755176	1
CABP7	ENSG00000100314	3.78305	0.793011	0.209622	-2.25414	0.755176	1
RASAL3	ENSG00000105122	3.78305	0.793011	0.209622	-2.25414	0.755176	1
ICAM5	ENSG00000105376	3.78305	0.793011	0.209622	-2.25414	0.755176	1
HOXB6	ENSG00000108511	3.78305	0.793011	0.209622	-2.25414	0.755176	1
HSD17B1	ENSG00000108786	3.78305	0.793011	0.209622	-2.25414	0.755176	1
RASGRF2	ENSG00000113319	3.78305	0.793011	0.209622	-2.25414	0.755176	1
PDGFRB	ENSG00000113721	3.78305	0.793011	0.209622	-2.25414	0.755176	1
WIPF1	ENSG00000115935	3.78305	0.793011	0.209622	-2.25414	0.755176	1
ATP6V1B1	ENSG00000116039	3.78305	0.793011	0.209622	-2.25414	0.755176	1
FLVCR2	ENSG00000119686	3.78305	0.793011	0.209622	-2.25414	0.755176	1
KCNIP2	ENSG00000120049	3.78305	0.793011	0.209622	-2.25414	0.755176	1
HIVEP3	ENSG00000127124	3.78305	0.793011	0.209622	-2.25414	0.755176	1
SLC37A2	ENSG00000134955	3.78305	0.793011	0.209622	-2.25414	0.755176	1
TSGA10	ENSG00000135951	3.78305	0.793011	0.209622	-2.25414	0.755176	1
SPTBN5	ENSG00000137877	3.78305	0.793011	0.209622	-2.25414	0.755176	1
AC006432.15-2	ENSG00000139088	3.78305	0.793011	0.209622	-2.25414	0.755176	1
NLRC5	ENSG00000140853	3.78305	0.793011	0.209622	-2.25414	0.755176	1
IGFBP1	ENSG00000146678	3.78305	0.793011	0.209622	-2.25414	0.755176	1
DOCK11	ENSG00000147251	3.78305	0.793011	0.209622	-2.25414	0.755176	1
ADAM12	ENSG00000148848	3.78305	0.793011	0.209622	-2.25414	0.755176	1
KCNK13	ENSG00000152315	3.78305	0.793011	0.209622	-2.25414	0.755176	1
GOLGA8F	ENSG00000153684	3.78305	0.793011	0.209622	-2.25414	0.755176	1
PAQR6	ENSG00000160781	3.78305	0.793011	0.209622	-2.25414	0.755176	1
NO_ANNOTATION	ENSG00000161912	3.78305	0.793011	0.209622	-2.25414	0.755176	1
AC021534.1	ENSG00000167281	3.78305	0.793011	0.209622	-2.25414	0.755176	1
NO_ANNOTATION	ENSG00000168126	3.78305	0.793011	0.209622	-2.25414	0.755176	1
NO_ANNOTATION	ENSG00000170468	3.78305	0.793011	0.209622	-2.25414	0.755176	1
NO_ANNOTATION	ENSG00000174398	3.78305	0.793011	0.209622	-2.25414	0.755176	1
NO_ANNOTATION	ENSG00000174486	3.78305	0.793011	0.209622	-2.25414	0.755176	1
CHST2	ENSG00000175040	3.78305	0.793011	0.209622	-2.25414	0.755176	1
SPHK1	ENSG00000176170	3.78305	0.793011	0.209622	-2.25414	0.755176	1
NO_ANNOTATION	ENSG00000176354	3.78305	0.793011	0.209622	-2.25414	0.755176	1
GRM8	ENSG00000179603	3.78305	0.793011	0.209622	-2.25414	0.755176	1
MACC1	ENSG00000183742	3.78305	0.793011	0.209622	-2.25414	0.755176	1
C1orf170	ENSG00000187642	3.78305	0.793011	0.209622	-2.25414	0.755176	1
PLSCR1	ENSG00000188313	3.78305	0.793011	0.209622	-2.25414	0.755176	1
BCO2	ENSG00000197580	3.78305	0.793011	0.209622	-2.25414	0.755176	1
NO_ANNOTATION	ENSG00000201164	3.78305	0.793011	0.209622	-2.25414	0.755176	1
NO_ANNOTATION	ENSG00000201182	3.78305	0.793011	0.209622	-2.25414	0.755176	1
NO_ANNOTATION	ENSG00000201331	3.78305	0.793011	0.209622	-2.25414	0.755176	1
NO_ANNOTATION	ENSG00000201458	3.78305	0.793011	0.209622	-2.25414	0.755176	1
NO_ANNOTATION	ENSG00000201619	3.78305	0.793011	0.209622	-2.25414	0.755176	1
NO_ANNOTATION	ENSG00000202105	3.78305	0.793011	0.209622	-2.25414	0.755176	1
NO_ANNOTATION	ENSG00000202129	3.78305	0.793011	0.209622	-2.25414	0.755176	1
AGAP6	ENSG00000204149	3.78305	0.793011	0.209622	-2.25414	0.755176	1
MSH5	ENSG00000204410	3.78305	0.793011	0.209622	-2.25414	0.755176	1
BX664615.10-1	ENSG00000204838	3.78305	0.793011	0.209622	-2.25414	0.755176	1
U62317.2	ENSG00000205559	3.78305	0.793011	0.209622	-2.25414	0.755176	1
NO_ANNOTATION	ENSG00000207138	3.78305	0.793011	0.209622	-2.25414	0.755176	1
NO_ANNOTATION	ENSG00000207263	3.78305	0.793011	0.209622	-2.25414	0.755176	1
NO_ANNOTATION	ENSG00000207582	3.78305	0.793011	0.209622	-2.25414	0.755176	1
NO_ANNOTATION	ENSG00000207643	3.78305	0.793011	0.209622	-2.25414	0.755176	1
NO_ANNOTATION	ENSG00000208789	3.78305	0.793011	0.209622	-2.25414	0.755176	1
NO_ANNOTATION	ENSG00000208855	3.78305	0.793011	0.209622	-2.25414	0.755176	1
NO_ANNOTATION	ENSG00000208935	3.78305	0.793011	0.209622	-2.25414	0.755176	1
NO_ANNOTATION	ENSG00000209119	3.78305	0.793011	0.209622	-2.25414	0.755176	1
NO_ANNOTATION	ENSG00000209993	3.78305	0.793011	0.209622	-2.25414	0.755176	1
NO_ANNOTATION	ENSG00000210613	3.78305	0.793011	0.209622	-2.25414	0.755176	1
NO_ANNOTATION	ENSG00000210644	3.78305	0.793011	0.209622	-2.25414	0.755176	1
NO_ANNOTATION	ENSG00000211301	3.78305	0.793011	0.209622	-2.25414	0.755176	1
GNRHR2	ENSG00000211451	3.78305	0.793011	0.209622	-2.25414	0.755176	1
NO_ANNOTATION	ENSG00000212646	3.78305	0.793011	0.209622	-2.25414	0.755176	1
NO_ANNOTATION	ENSG00000213956	3.78305	0.793011	0.209622	-2.25414	0.755176	1
NO_ANNOTATION	ENSG00000214490	3.78305	0.793011	0.209622	-2.25414	0.755176	1
PCDHGB7	ENSG00000214570	3.78305	0.793011	0.209622	-2.25414	0.755176	1
NO_ANNOTATION	ENSG00000215233	3.78305	0.793011	0.209622	-2.25414	0.755176	1
NO_ANNOTATION	ENSG00000215333	3.78305	0.793011	0.209622	-2.25414	0.755176	1
NO_ANNOTATION	ENSG00000217067	3.78305	0.793011	0.209622	-2.25414	0.755176	1
NO_ANNOTATION	ENSG00000217171	3.78305	0.793011	0.209622	-2.25414	0.755176	1
NO_ANNOTATION	ENSG00000217560	3.78305	0.793011	0.209622	-2.25414	0.755176	1
NO_ANNOTATION	ENSG00000218588	3.78305	0.793011	0.209622	-2.25414	0.755176	1
NO_ANNOTATION	ENSG00000219460	3.78305	0.793011	0.209622	-2.25414	0.755176	1
C2orf84	ENSG00000219626	3.78305	0.793011	0.209622	-2.25414	0.755176	1
NO_ANNOTATION	ENSG00000220305	3.78305	0.793011	0.209622	-2.25414	0.755176	1
AC008687.5-4	ENSG00000221916	3.78305	0.793011	0.209622	-2.25414	0.755176	1
NO_ANNOTATION	ENSG00000222065	3.78305	0.793011	0.209622	-2.25414	0.755176	1
NO_ANNOTATION	ENSG00000222389	3.78305	0.793011	0.209622	-2.25414	0.755176	1
NO_ANNOTATION	ENSG00000222693	3.78305	0.793011	0.209622	-2.25414	0.755176	1
NO_ANNOTATION	ENSG00000222901	3.78305	0.793011	0.209622	-2.25414	0.755176	1
FADD	ENSG00000168040	148.8	126.089	0.84737	-0.238936	0.755256	1
NO_ANNOTATION	ENSG00000201403	148.8	126.089	0.84737	-0.238936	0.755256	1
TM2D3	ENSG00000184277	228.244	265.659	1.16392	0.218996	0.755563	1
CTTNBP2	ENSG00000077063	17.6542	11.8952	0.673785	-0.56964	0.755568	1
C7orf28A	ENSG00000122674	17.6542	11.8952	0.673785	-0.56964	0.755568	1
KRT80	ENSG00000167767	17.6542	11.8952	0.673785	-0.56964	0.755568	1
NO_ANNOTATION	ENSG00000218931	17.6542	11.8952	0.673785	-0.56964	0.755568	1
TMEM222	ENSG00000186501	174.02	148.293	0.852159	-0.230806	0.755704	1
MIF4GD	ENSG00000125457	55.4847	44.4086	0.800375	-0.321252	0.755794	1
REEP1	ENSG00000068615	65.5729	80.0941	1.22145	0.288596	0.755867	1
MED26	ENSG00000105085	65.5729	80.0941	1.22145	0.288596	0.755867	1
ENTPD2	ENSG00000054179	7.5661	12.6882	1.67698	0.745862	0.755944	1
NBPF1	ENSG00000122497	7.5661	12.6882	1.67698	0.745862	0.755944	1
C15orf57	ENSG00000128891	7.5661	12.6882	1.67698	0.745862	0.755944	1
C9orf9	ENSG00000165698	7.5661	12.6882	1.67698	0.745862	0.755944	1
ZNF793	ENSG00000188227	7.5661	12.6882	1.67698	0.745862	0.755944	1
SLC6A9	ENSG00000196517	7.5661	12.6882	1.67698	0.745862	0.755944	1
NO_ANNOTATION	ENSG00000215047	7.5661	12.6882	1.67698	0.745862	0.755944	1
NO_ANNOTATION	ENSG00000217026	7.5661	12.6882	1.67698	0.745862	0.755944	1
ATE1	ENSG00000107669	127.363	150.672	1.18302	0.242469	0.75601	1
WRN	ENSG00000165392	127.363	150.672	1.18302	0.242469	0.75601	1
NSMCE4A	ENSG00000107672	211.851	181.599	0.857204	-0.222289	0.756012	1
ZNF28	ENSG00000198538	147.539	173.669	1.17711	0.235247	0.756038	1
SBNO2	ENSG00000064932	79.4441	95.9543	1.20782	0.272408	0.756137	1
NDEL1	ENSG00000166579	113.492	95.1613	0.838488	-0.254138	0.756177	1
SLC16A14	ENSG00000163053	174.02	203.804	1.17115	0.227925	0.75632	1
PDHB	ENSG00000168291	683.471	597.137	0.873683	-0.194818	0.756401	1
BRPF3	ENSG00000096070	119.797	100.712	0.840695	-0.250346	0.756426	1
SRCAP	ENSG00000080603	153.844	180.806	1.17526	0.232977	0.756451	1
HDAC2	ENSG00000196591	799.485	915.134	1.14466	0.194913	0.756501	1
MTCH1	ENSG00000137409	441.356	383.817	0.869632	-0.201523	0.756567	1
NIPSNAP1	ENSG00000184117	441.356	383.817	0.869632	-0.201523	0.756567	1
POLQ	ENSG00000051341	180.325	210.941	1.16978	0.226236	0.756646	1
B4GALNT3	ENSG00000139044	35.3085	26.9624	0.763623	-0.389068	0.756747	1
FER	ENSG00000151422	35.3085	26.9624	0.763623	-0.389068	0.756747	1
ZFP64	ENSG00000020256	132.407	111.815	0.844477	-0.24387	0.756795	1
KIAA0195	ENSG00000177728	132.407	111.815	0.844477	-0.24387	0.756795	1
AK5	ENSG00000154027	99.6203	118.952	1.19405	0.255862	0.756819	1
C9orf156	ENSG00000136932	45.3966	35.6855	0.786082	-0.347247	0.756831	1
SCAND3	ENSG00000197202	138.712	117.366	0.846111	-0.241082	0.75693	1
NAT8L	ENSG00000185818	84.4881	69.7849	0.825973	-0.275833	0.756945	1
VPS26B	ENSG00000151502	648.163	566.21	0.873561	-0.19502	0.756985	1
MYD88	ENSG00000172936	27.7424	36.4785	1.3149	0.394955	0.757061	1
AC006357.5-2	ENSG00000213992	27.7424	36.4785	1.3149	0.394955	0.757061	1
COX17	ENSG00000138495	71.878	87.2312	1.2136	0.279294	0.757176	1
ZNF287	ENSG00000141040	61.7898	49.9597	0.808542	-0.306605	0.757225	1
SPATA2	ENSG00000158480	61.7898	49.9597	0.808542	-0.306605	0.757225	1
NOL9	ENSG00000162408	192.936	225.215	1.16731	0.223184	0.75723	1
CNP	ENSG00000173786	163.932	139.57	0.851388	-0.232112	0.757251	1
NO_ANNOTATION	ENSG00000200530	4496.79	3960.3	0.880695	-0.183286	0.757289	1
ANKRD9	ENSG00000156381	18.9153	26.1694	1.38351	0.468328	0.757353	1
CEACAM6	ENSG00000086548	1.26102	4.75806	3.7732	1.91579	0.757806	1
C16orf5	ENSG00000089486	1.26102	4.75806	3.7732	1.91579	0.757806	1
AKAP3	ENSG00000111254	1.26102	4.75806	3.7732	1.91579	0.757806	1
HOXB7	ENSG00000120087	1.26102	4.75806	3.7732	1.91579	0.757806	1
TGFBI	ENSG00000120708	1.26102	4.75806	3.7732	1.91579	0.757806	1
KCNK17	ENSG00000124780	1.26102	4.75806	3.7732	1.91579	0.757806	1
DYX1C1	ENSG00000128845	1.26102	4.75806	3.7732	1.91579	0.757806	1
AC009796.6	ENSG00000132283	1.26102	4.75806	3.7732	1.91579	0.757806	1
PDE6A	ENSG00000132915	1.26102	4.75806	3.7732	1.91579	0.757806	1
NXPH2	ENSG00000144227	1.26102	4.75806	3.7732	1.91579	0.757806	1
TEX9	ENSG00000151575	1.26102	4.75806	3.7732	1.91579	0.757806	1
FAM62C	ENSG00000158220	1.26102	4.75806	3.7732	1.91579	0.757806	1
NO_ANNOTATION	ENSG00000175741	1.26102	4.75806	3.7732	1.91579	0.757806	1
GPR88	ENSG00000181656	1.26102	4.75806	3.7732	1.91579	0.757806	1
TSHZ2	ENSG00000182463	1.26102	4.75806	3.7732	1.91579	0.757806	1
AC002055.2	ENSG00000184319	1.26102	4.75806	3.7732	1.91579	0.757806	1
MYO15B	ENSG00000188126	1.26102	4.75806	3.7732	1.91579	0.757806	1
KLHDC1	ENSG00000197776	1.26102	4.75806	3.7732	1.91579	0.757806	1
NO_ANNOTATION	ENSG00000198359	1.26102	4.75806	3.7732	1.91579	0.757806	1
PPP1R14C	ENSG00000198729	1.26102	4.75806	3.7732	1.91579	0.757806	1
NO_ANNOTATION	ENSG00000201470	1.26102	4.75806	3.7732	1.91579	0.757806	1
NO_ANNOTATION	ENSG00000201806	1.26102	4.75806	3.7732	1.91579	0.757806	1
RGL3	ENSG00000205517	1.26102	4.75806	3.7732	1.91579	0.757806	1
NO_ANNOTATION	ENSG00000208284	1.26102	4.75806	3.7732	1.91579	0.757806	1
NO_ANNOTATION	ENSG00000210678	1.26102	4.75806	3.7732	1.91579	0.757806	1
NO_ANNOTATION	ENSG00000211223	1.26102	4.75806	3.7732	1.91579	0.757806	1
ZRSR1	ENSG00000212643	1.26102	4.75806	3.7732	1.91579	0.757806	1
AC012360.7	ENSG00000212974	1.26102	4.75806	3.7732	1.91579	0.757806	1
NO_ANNOTATION	ENSG00000213082	1.26102	4.75806	3.7732	1.91579	0.757806	1
NO_ANNOTATION	ENSG00000213661	1.26102	4.75806	3.7732	1.91579	0.757806	1
NO_ANNOTATION	ENSG00000213767	1.26102	4.75806	3.7732	1.91579	0.757806	1
NO_ANNOTATION	ENSG00000213864	1.26102	4.75806	3.7732	1.91579	0.757806	1
NO_ANNOTATION	ENSG00000216550	1.26102	4.75806	3.7732	1.91579	0.757806	1
NO_ANNOTATION	ENSG00000217278	1.26102	4.75806	3.7732	1.91579	0.757806	1
NO_ANNOTATION	ENSG00000218176	1.26102	4.75806	3.7732	1.91579	0.757806	1
NO_ANNOTATION	ENSG00000218202	1.26102	4.75806	3.7732	1.91579	0.757806	1
NO_ANNOTATION	ENSG00000219576	1.26102	4.75806	3.7732	1.91579	0.757806	1
NO_ANNOTATION	ENSG00000220594	1.26102	4.75806	3.7732	1.91579	0.757806	1
MAGEA6	ENSG00000221867	1.26102	4.75806	3.7732	1.91579	0.757806	1
NO_ANNOTATION	ENSG00000222654	1.26102	4.75806	3.7732	1.91579	0.757806	1
NO_ANNOTATION	ENSG00000222726	1.26102	4.75806	3.7732	1.91579	0.757806	1
NLE1	ENSG00000073536	324.081	280.726	0.86622	-0.207195	0.757934	1
B3GAT3	ENSG00000149541	42.8746	53.9247	1.25773	0.330824	0.758039	1
MMAA	ENSG00000151611	42.8746	53.9247	1.25773	0.330824	0.758039	1
PRPF38A	ENSG00000134748	185.37	216.492	1.16789	0.223909	0.758061	1
C10orf119	ENSG00000197771	627.986	548.763	0.873846	-0.194549	0.758063	1
NO_ANNOTATION	ENSG00000222724	35.3085	45.2016	1.28019	0.35636	0.758079	1
RPL27A	ENSG00000166441	544.759	624.892	1.1471	0.197989	0.758225	1
C19orf28	ENSG00000161091	64.3119	78.5081	1.22074	0.287756	0.758244	1
PODXL2	ENSG00000114631	590.156	515.457	0.873425	-0.195244	0.758272	1
GLT25D1	ENSG00000130309	558.631	487.702	0.873031	-0.195896	0.758464	1
PORCN	ENSG00000102312	6.30509	11.1021	1.76082	0.816251	0.758546	1
DUSP18	ENSG00000167065	6.30509	11.1021	1.76082	0.816251	0.758546	1
NO_ANNOTATION	ENSG00000188063	6.30509	11.1021	1.76082	0.816251	0.758546	1
NO_ANNOTATION	ENSG00000188612	6.30509	11.1021	1.76082	0.816251	0.758546	1
NO_ANNOTATION	ENSG00000213087	6.30509	11.1021	1.76082	0.816251	0.758546	1
AC009053.7-2	ENSG00000214331	6.30509	11.1021	1.76082	0.816251	0.758546	1
NO_ANNOTATION	ENSG00000216219	6.30509	11.1021	1.76082	0.816251	0.758546	1
NO_ANNOTATION	ENSG00000218105	6.30509	11.1021	1.76082	0.816251	0.758546	1
NO_ANNOTATION	ENSG00000219345	6.30509	11.1021	1.76082	0.816251	0.758546	1
TAF4B	ENSG00000141384	118.536	140.363	1.18414	0.243841	0.758586	1
DULLARD	ENSG00000175826	118.536	140.363	1.18414	0.243841	0.758586	1
DDX5	ENSG00000108654	1848.65	2105.44	1.13891	0.187651	0.75865	1
SNAP29	ENSG00000099940	216.895	186.358	0.859206	-0.218923	0.758693	1
CD164	ENSG00000135535	2482.94	2825.5	1.13796	0.186454	0.758787	1
DDX21	ENSG00000165732	1179.05	1344.95	1.1407	0.189922	0.758817	1
ZNF562	ENSG00000171466	191.675	164.153	0.856416	-0.223616	0.758847	1
PERLD1	ENSG00000161395	179.064	153.051	0.854726	-0.226466	0.758905	1
SRF	ENSG00000112658	172.759	147.5	0.853789	-0.228049	0.758926	1
C3orf21	ENSG00000173950	147.539	125.296	0.849238	-0.235759	0.758926	1
VPS37C	ENSG00000167987	153.844	130.847	0.850515	-0.233591	0.758943	1
BSDC1	ENSG00000160058	210.59	245.04	1.16359	0.218583	0.758973	1
MANEA	ENSG00000172469	210.59	245.04	1.16359	0.218583	0.758973	1
FIP1L1	ENSG00000145216	74.4	61.0618	0.820723	-0.285032	0.759027	1
C1orf122	ENSG00000197982	124.841	147.5	1.18151	0.240627	0.759038	1
RAB7A	ENSG00000075785	814.617	930.995	1.14286	0.192651	0.759076	1
ARMCX5	ENSG00000125962	84.4881	101.505	1.20142	0.264735	0.759125	1
JARID1C	ENSG00000126012	340.475	392.54	1.15292	0.205294	0.759311	1
EIF4G1	ENSG00000114867	3076.88	3498.76	1.13711	0.185376	0.759377	1
OTUD5	ENSG00000068308	70.617	85.6452	1.21281	0.278357	0.759441	1
PGBD5	ENSG00000177614	70.617	85.6452	1.21281	0.278357	0.759441	1
C21orf59	ENSG00000159079	263.553	227.594	0.863562	-0.211628	0.759477	1
PLEKHG3	ENSG00000126822	80.7051	66.6129	0.825387	-0.276858	0.759587	1
RFC4	ENSG00000163918	80.7051	66.6129	0.825387	-0.276858	0.759587	1
AFAP	ENSG00000196526	80.7051	66.6129	0.825387	-0.276858	0.759587	1
NADSYN1	ENSG00000172890	110.969	131.64	1.18627	0.246432	0.759747	1
SPAG5	ENSG00000076382	1156.35	1015.85	0.878492	-0.186899	0.759791	1
LPIN3	ENSG00000132793	31.5254	23.7903	0.754639	-0.406141	0.759798	1
NO_ANNOTATION	ENSG00000222871	31.5254	23.7903	0.754639	-0.406141	0.759798	1
NO_ANNOTATION	ENSG00000180211	41.6136	32.5134	0.781318	-0.356018	0.760058	1
KIAA1984	ENSG00000221865	737.695	646.304	0.876112	-0.190812	0.760145	1
ZNF816A	ENSG00000180257	58.0068	46.7876	0.806589	-0.310094	0.760281	1
C1orf124	ENSG00000010072	49.1797	61.0618	1.24161	0.312209	0.760297	1
RPS9	ENSG00000170889	2036.54	1793.79	0.880802	-0.183111	0.760488	1
PNO1	ENSG00000115946	99.6203	83.2661	0.835835	-0.258711	0.76051	1
GPSN2	ENSG00000099797	162.671	138.777	0.853113	-0.229192	0.760649	1
C1orf109	ENSG00000116922	162.671	138.777	0.853113	-0.229192	0.760649	1
RLTPR	ENSG00000159753	26.4814	34.8925	1.31762	0.397939	0.760649	1
SERPINE2	ENSG00000135919	5.04407	9.51613	1.8866	0.915787	0.760658	1
IL1RN	ENSG00000136689	5.04407	9.51613	1.8866	0.915787	0.760658	1
ATP6V1C2	ENSG00000143882	5.04407	9.51613	1.8866	0.915787	0.760658	1
FN3K	ENSG00000167363	5.04407	9.51613	1.8866	0.915787	0.760658	1
SERPINF2	ENSG00000167711	5.04407	9.51613	1.8866	0.915787	0.760658	1
AC135457.2-2	ENSG00000170469	5.04407	9.51613	1.8866	0.915787	0.760658	1
SEMA4D	ENSG00000188091	5.04407	9.51613	1.8866	0.915787	0.760658	1
NO_ANNOTATION	ENSG00000218718	5.04407	9.51613	1.8866	0.915787	0.760658	1
NO_ANNOTATION	ENSG00000219451	5.04407	9.51613	1.8866	0.915787	0.760658	1
BRD7	ENSG00000166164	63.0509	76.922	1.22	0.286881	0.760688	1
PRPSAP2	ENSG00000141127	247.159	286.277	1.15827	0.21197	0.760851	1
ITSN2	ENSG00000198399	103.403	122.917	1.18871	0.249397	0.761003	1
TOR1B	ENSG00000136816	234.549	202.218	0.862155	-0.213981	0.761051	1
NO_ANNOTATION	ENSG00000208098	41.6136	52.3387	1.25773	0.330824	0.761085	1
FADS3	ENSG00000221968	41.6136	52.3387	1.25773	0.330824	0.761085	1
RAD51AP1	ENSG00000111247	293.817	254.556	0.866378	-0.206932	0.761185	1
ZNF91	ENSG00000167232	324.081	373.508	1.15251	0.204783	0.761188	1
ADAL	ENSG00000168803	17.6542	24.5833	1.39249	0.477666	0.761235	1
C10orf35	ENSG00000171224	17.6542	24.5833	1.39249	0.477666	0.761235	1
MCC	ENSG00000171444	17.6542	24.5833	1.39249	0.477666	0.761235	1
NO_ANNOTATION	ENSG00000184100	17.6542	24.5833	1.39249	0.477666	0.761235	1
AC078899.1-1	ENSG00000213985	17.6542	24.5833	1.39249	0.477666	0.761235	1
NO_ANNOTATION	ENSG00000222653	17.6542	24.5833	1.39249	0.477666	0.761235	1
AZI1	ENSG00000141577	34.0475	43.6156	1.28102	0.357297	0.761401	1
DUT	ENSG00000128951	493.058	430.605	0.873336	-0.195392	0.761447	1
MRI1	ENSG00000037757	109.708	130.054	1.18545	0.245433	0.761452	1
PRDM11	ENSG00000019485	2.52203	6.34409	2.51546	1.33082	0.76148	1
C19orf26	ENSG00000099625	2.52203	6.34409	2.51546	1.33082	0.76148	1
TECTA	ENSG00000109927	2.52203	6.34409	2.51546	1.33082	0.76148	1
DTX4	ENSG00000110042	2.52203	6.34409	2.51546	1.33082	0.76148	1
EHHADH	ENSG00000113790	2.52203	6.34409	2.51546	1.33082	0.76148	1
ARHGEF6	ENSG00000129675	2.52203	6.34409	2.51546	1.33082	0.76148	1
ULBP3	ENSG00000131019	2.52203	6.34409	2.51546	1.33082	0.76148	1
NO_ANNOTATION	ENSG00000131982	2.52203	6.34409	2.51546	1.33082	0.76148	1
P4HA3	ENSG00000149380	2.52203	6.34409	2.51546	1.33082	0.76148	1
CORO6	ENSG00000167549	2.52203	6.34409	2.51546	1.33082	0.76148	1
MLKL	ENSG00000168404	2.52203	6.34409	2.51546	1.33082	0.76148	1
KIAA1024	ENSG00000169330	2.52203	6.34409	2.51546	1.33082	0.76148	1
ASCL2	ENSG00000183734	2.52203	6.34409	2.51546	1.33082	0.76148	1
EXD3	ENSG00000187609	2.52203	6.34409	2.51546	1.33082	0.76148	1
PATE2	ENSG00000196844	2.52203	6.34409	2.51546	1.33082	0.76148	1
NOS1AP	ENSG00000198929	2.52203	6.34409	2.51546	1.33082	0.76148	1
NO_ANNOTATION	ENSG00000201501	2.52203	6.34409	2.51546	1.33082	0.76148	1
NO_ANNOTATION	ENSG00000202030	2.52203	6.34409	2.51546	1.33082	0.76148	1
NO_ANNOTATION	ENSG00000206625	2.52203	6.34409	2.51546	1.33082	0.76148	1
NO_ANNOTATION	ENSG00000208852	2.52203	6.34409	2.51546	1.33082	0.76148	1
NO_ANNOTATION	ENSG00000213370	2.52203	6.34409	2.51546	1.33082	0.76148	1
NO_ANNOTATION	ENSG00000213695	2.52203	6.34409	2.51546	1.33082	0.76148	1
NO_ANNOTATION	ENSG00000214180	2.52203	6.34409	2.51546	1.33082	0.76148	1
NO_ANNOTATION	ENSG00000214322	2.52203	6.34409	2.51546	1.33082	0.76148	1
NO_ANNOTATION	ENSG00000215093	2.52203	6.34409	2.51546	1.33082	0.76148	1
NO_ANNOTATION	ENSG00000217206	2.52203	6.34409	2.51546	1.33082	0.76148	1
NO_ANNOTATION	ENSG00000217373	2.52203	6.34409	2.51546	1.33082	0.76148	1
NO_ANNOTATION	ENSG00000218045	2.52203	6.34409	2.51546	1.33082	0.76148	1
C4orf39	ENSG00000221891	2.52203	6.34409	2.51546	1.33082	0.76148	1
PIGA	ENSG00000165195	187.892	218.871	1.16488	0.22018	0.761645	1
CAPZA2	ENSG00000198898	1441.34	1268.82	0.880302	-0.183929	0.761657	1
CHMP5	ENSG00000086065	374.522	325.927	0.870249	-0.2005	0.761689	1
MPHOSPH10	ENSG00000124383	194.197	226.008	1.16381	0.218856	0.761795	1
CMTM1	ENSG00000089505	3.78305	7.93011	2.09622	1.06779	0.761886	1
SART2	ENSG00000111817	3.78305	7.93011	2.09622	1.06779	0.761886	1
NRP2	ENSG00000118257	3.78305	7.93011	2.09622	1.06779	0.761886	1
NR1D1	ENSG00000126368	3.78305	7.93011	2.09622	1.06779	0.761886	1
RBM11	ENSG00000185272	3.78305	7.93011	2.09622	1.06779	0.761886	1
C14orf33	ENSG00000186615	3.78305	7.93011	2.09622	1.06779	0.761886	1
AC023050.36-2	ENSG00000188375	3.78305	7.93011	2.09622	1.06779	0.761886	1
FBLL1	ENSG00000188573	3.78305	7.93011	2.09622	1.06779	0.761886	1
NO_ANNOTATION	ENSG00000201439	3.78305	7.93011	2.09622	1.06779	0.761886	1
NO_ANNOTATION	ENSG00000201566	3.78305	7.93011	2.09622	1.06779	0.761886	1
NO_ANNOTATION	ENSG00000217613	3.78305	7.93011	2.09622	1.06779	0.761886	1
NO_ANNOTATION	ENSG00000218529	3.78305	7.93011	2.09622	1.06779	0.761886	1
TCTN2	ENSG00000168778	70.617	57.8898	0.819772	-0.286706	0.761928	1
LIMS1	ENSG00000169756	770.481	879.449	1.14143	0.19084	0.761983	1
DDB1	ENSG00000167986	1988.62	2260.08	1.1365	0.184604	0.76213	1
AGFG1	ENSG00000173744	527.105	603.481	1.1449	0.195218	0.762155	1
C16orf42	ENSG00000007520	47.9186	38.0645	0.794357	-0.332141	0.762175	1
CCDC34	ENSG00000109881	47.9186	38.0645	0.794357	-0.332141	0.762175	1
TBK1	ENSG00000183735	219.417	254.556	1.16015	0.21431	0.762287	1
BOK	ENSG00000176720	230.766	199.046	0.862543	-0.213332	0.762372	1
TIGD7	ENSG00000140993	76.922	63.4409	0.824742	-0.277985	0.762391	1
SDHC	ENSG00000143252	128.624	151.465	1.17758	0.235828	0.762463	1
KCTD9	ENSG00000104756	83.2271	68.9919	0.82896	-0.270626	0.762702	1
ECD	ENSG00000122882	250.942	290.242	1.15661	0.2099	0.76273	1
NO_ANNOTATION	ENSG00000199879	27.7424	20.6183	0.743205	-0.428167	0.762889	1
AC069236.27	ENSG00000198843	269.858	311.653	1.15488	0.207743	0.762933	1
WDR22	ENSG00000139990	276.163	318.79	1.15436	0.207089	0.762993	1
AD000671.3	ENSG00000105663	121.058	102.298	0.845039	-0.242911	0.763007	1
PGS1	ENSG00000087157	95.8373	80.0941	0.83573	-0.258892	0.763019	1
NO_ANNOTATION	ENSG00000219928	108.447	91.1962	0.840925	-0.24995	0.763084	1
PI4KA	ENSG00000133511	543.498	621.72	1.14392	0.19399	0.763128	1
TRIM65	ENSG00000141569	47.9186	59.4758	1.24118	0.311716	0.763185	1
GPATCH1	ENSG00000076650	61.7898	75.336	1.21923	0.28597	0.763203	1
MPV17	ENSG00000115204	81.9661	98.3333	1.19968	0.262653	0.763298	1
CD97	ENSG00000123146	81.9661	98.3333	1.19968	0.262653	0.763298	1
ACTB	ENSG00000075624	1633.02	1855.65	1.13633	0.184381	0.763487	1
NO_ANNOTATION	ENSG00000208308	37.8305	29.3414	0.775601	-0.366613	0.763488	1
LRCH4	ENSG00000077454	54.2237	43.6156	0.804363	-0.314081	0.763552	1
YIPF1	ENSG00000058799	172.759	201.425	1.16593	0.221477	0.763726	1
NCAPD3	ENSG00000151503	1066.82	1214.1	1.13805	0.186569	0.763875	1
SEPHS1	ENSG00000086475	422.441	368.75	0.872904	-0.196106	0.763912	1
KLHL13	ENSG00000003096	2.52203	0	0	-Inf	0.763993	1
SLC22A16	ENSG00000004809	2.52203	0	0	-Inf	0.763993	1
USH1C	ENSG00000006611	2.52203	0	0	-Inf	0.763993	1
SOX30	ENSG00000039600	2.52203	0	0	-Inf	0.763993	1
MCOLN3	ENSG00000055732	2.52203	0	0	-Inf	0.763993	1
MPPED2	ENSG00000066382	2.52203	0	0	-Inf	0.763993	1
TNS1	ENSG00000079308	2.52203	0	0	-Inf	0.763993	1
C20orf26	ENSG00000089101	2.52203	0	0	-Inf	0.763993	1
FLT3LG	ENSG00000090554	2.52203	0	0	-Inf	0.763993	1
SH2D3C	ENSG00000095370	2.52203	0	0	-Inf	0.763993	1
P2RX6	ENSG00000099957	2.52203	0	0	-Inf	0.763993	1
UPB1	ENSG00000100024	2.52203	0	0	-Inf	0.763993	1
TNNC2	ENSG00000101470	2.52203	0	0	-Inf	0.763993	1
ZNF516	ENSG00000101493	2.52203	0	0	-Inf	0.763993	1
KCND1	ENSG00000102057	2.52203	0	0	-Inf	0.763993	1
FLT1	ENSG00000102755	2.52203	0	0	-Inf	0.763993	1
CORO1A	ENSG00000102879	2.52203	0	0	-Inf	0.763993	1
NOMO3	ENSG00000103226	2.52203	0	0	-Inf	0.763993	1
HOXA2	ENSG00000105996	2.52203	0	0	-Inf	0.763993	1
CXCL12	ENSG00000107562	2.52203	0	0	-Inf	0.763993	1
HGFAC	ENSG00000109758	2.52203	0	0	-Inf	0.763993	1
PRMT8	ENSG00000111218	2.52203	0	0	-Inf	0.763993	1
MAK	ENSG00000111837	2.52203	0	0	-Inf	0.763993	1
CLIC5	ENSG00000112782	2.52203	0	0	-Inf	0.763993	1
PCDHB15	ENSG00000113248	2.52203	0	0	-Inf	0.763993	1
C3orf14	ENSG00000114405	2.52203	0	0	-Inf	0.763993	1
PSCDBP	ENSG00000115165	2.52203	0	0	-Inf	0.763993	1
PAPPA2	ENSG00000116183	2.52203	0	0	-Inf	0.763993	1
SATB2	ENSG00000119042	2.52203	0	0	-Inf	0.763993	1
SLC46A2	ENSG00000119457	2.52203	0	0	-Inf	0.763993	1
NO_ANNOTATION	ENSG00000119838	2.52203	0	0	-Inf	0.763993	1
SFTPA2B	ENSG00000122854	2.52203	0	0	-Inf	0.763993	1
CRISP2	ENSG00000124490	2.52203	0	0	-Inf	0.763993	1
F13A1	ENSG00000124491	2.52203	0	0	-Inf	0.763993	1
OTOR	ENSG00000125879	2.52203	0	0	-Inf	0.763993	1
PPP1R1B	ENSG00000131771	2.52203	0	0	-Inf	0.763993	1
RGS22	ENSG00000132554	2.52203	0	0	-Inf	0.763993	1
HRASLS2	ENSG00000133328	2.52203	0	0	-Inf	0.763993	1
IL33	ENSG00000137033	2.52203	0	0	-Inf	0.763993	1
AGPAT9	ENSG00000138678	2.52203	0	0	-Inf	0.763993	1
FOXN4	ENSG00000139445	2.52203	0	0	-Inf	0.763993	1
FBN3	ENSG00000142449	2.52203	0	0	-Inf	0.763993	1
ADCY10	ENSG00000143199	2.52203	0	0	-Inf	0.763993	1
GPR17	ENSG00000144230	2.52203	0	0	-Inf	0.763993	1
CPO	ENSG00000144410	2.52203	0	0	-Inf	0.763993	1
CPNE9	ENSG00000144550	2.52203	0	0	-Inf	0.763993	1
RASGEF1C	ENSG00000146090	2.52203	0	0	-Inf	0.763993	1
PXDNL	ENSG00000147485	2.52203	0	0	-Inf	0.763993	1
LPHN3	ENSG00000150471	2.52203	0	0	-Inf	0.763993	1
CCDC3	ENSG00000151468	2.52203	0	0	-Inf	0.763993	1
C14orf38	ENSG00000151838	2.52203	0	0	-Inf	0.763993	1
BEND6	ENSG00000151917	2.52203	0	0	-Inf	0.763993	1
FAM21B	ENSG00000152726	2.52203	0	0	-Inf	0.763993	1
RAB3C	ENSG00000152932	2.52203	0	0	-Inf	0.763993	1
CYP4Z2P	ENSG00000154198	2.52203	0	0	-Inf	0.763993	1
TDH	ENSG00000154316	2.52203	0	0	-Inf	0.763993	1
HKDC1	ENSG00000156510	2.52203	0	0	-Inf	0.763993	1
TMEM171	ENSG00000157111	2.52203	0	0	-Inf	0.763993	1
C8A	ENSG00000157131	2.52203	0	0	-Inf	0.763993	1
WFDC8	ENSG00000158901	2.52203	0	0	-Inf	0.763993	1
PPAPDC3	ENSG00000160539	2.52203	0	0	-Inf	0.763993	1
PTH1R	ENSG00000160801	2.52203	0	0	-Inf	0.763993	1
PGLYRP2	ENSG00000161031	2.52203	0	0	-Inf	0.763993	1
SHANK1	ENSG00000161681	2.52203	0	0	-Inf	0.763993	1
C16orf11	ENSG00000161992	2.52203	0	0	-Inf	0.763993	1
C1orf87	ENSG00000162598	2.52203	0	0	-Inf	0.763993	1
NTNG1	ENSG00000162631	2.52203	0	0	-Inf	0.763993	1
HFM1	ENSG00000162669	2.52203	0	0	-Inf	0.763993	1
TMOD4	ENSG00000163157	2.52203	0	0	-Inf	0.763993	1
DAPL1	ENSG00000163331	2.52203	0	0	-Inf	0.763993	1
DCST2	ENSG00000163354	2.52203	0	0	-Inf	0.763993	1
DNASE1L3	ENSG00000163687	2.52203	0	0	-Inf	0.763993	1
GPR111	ENSG00000164393	2.52203	0	0	-Inf	0.763993	1
UNCX	ENSG00000164853	2.52203	0	0	-Inf	0.763993	1
ZMAT4	ENSG00000165061	2.52203	0	0	-Inf	0.763993	1
ANKRD2	ENSG00000165887	2.52203	0	0	-Inf	0.763993	1
C16orf38	ENSG00000167957	2.52203	0	0	-Inf	0.763993	1
HSPB3	ENSG00000169271	2.52203	0	0	-Inf	0.763993	1
IL1RAPL1	ENSG00000169306	2.52203	0	0	-Inf	0.763993	1
ANKK1	ENSG00000170209	2.52203	0	0	-Inf	0.763993	1
AC055839.9	ENSG00000170233	2.52203	0	0	-Inf	0.763993	1
KISS1	ENSG00000170498	2.52203	0	0	-Inf	0.763993	1
HOXB9	ENSG00000170689	2.52203	0	0	-Inf	0.763993	1
PRSS27	ENSG00000172382	2.52203	0	0	-Inf	0.763993	1
RIN1	ENSG00000174791	2.52203	0	0	-Inf	0.763993	1
GPR171	ENSG00000174946	2.52203	0	0	-Inf	0.763993	1
VWA3A	ENSG00000175267	2.52203	0	0	-Inf	0.763993	1
A2M	ENSG00000175899	2.52203	0	0	-Inf	0.763993	1
C14orf128	ENSG00000176127	2.52203	0	0	-Inf	0.763993	1
NO_ANNOTATION	ENSG00000176318	2.52203	0	0	-Inf	0.763993	1
AC008888.7-1	ENSG00000176909	2.52203	0	0	-Inf	0.763993	1
BEND2	ENSG00000177324	2.52203	0	0	-Inf	0.763993	1
SUMO4	ENSG00000177688	2.52203	0	0	-Inf	0.763993	1
BET1L	ENSG00000177951	2.52203	0	0	-Inf	0.763993	1
HIST1H3G	ENSG00000178458	2.52203	0	0	-Inf	0.763993	1
CCDC89	ENSG00000179071	2.52203	0	0	-Inf	0.763993	1
NO_ANNOTATION	ENSG00000179576	2.52203	0	0	-Inf	0.763993	1
SSTR2	ENSG00000180616	2.52203	0	0	-Inf	0.763993	1
CCDC108	ENSG00000181378	2.52203	0	0	-Inf	0.763993	1
UNC5C	ENSG00000182168	2.52203	0	0	-Inf	0.763993	1
NO_ANNOTATION	ENSG00000182383	2.52203	0	0	-Inf	0.763993	1
NXPH3	ENSG00000182575	2.52203	0	0	-Inf	0.763993	1
AC106886.3-2	ENSG00000183355	2.52203	0	0	-Inf	0.763993	1
NO_ANNOTATION	ENSG00000184612	2.52203	0	0	-Inf	0.763993	1
WT1	ENSG00000184937	2.52203	0	0	-Inf	0.763993	1
C21orf84	ENSG00000185186	2.52203	0	0	-Inf	0.763993	1
NO_ANNOTATION	ENSG00000185636	2.52203	0	0	-Inf	0.763993	1
C16orf54	ENSG00000185905	2.52203	0	0	-Inf	0.763993	1
ANKRD20A5	ENSG00000186481	2.52203	0	0	-Inf	0.763993	1
P2RX2	ENSG00000187848	2.52203	0	0	-Inf	0.763993	1
NO_ANNOTATION	ENSG00000187983	2.52203	0	0	-Inf	0.763993	1
PPP3R2	ENSG00000188386	2.52203	0	0	-Inf	0.763993	1
FAM154B	ENSG00000188659	2.52203	0	0	-Inf	0.763993	1
HMX2	ENSG00000188816	2.52203	0	0	-Inf	0.763993	1
S100A2	ENSG00000196754	2.52203	0	0	-Inf	0.763993	1
CHRNG	ENSG00000196811	2.52203	0	0	-Inf	0.763993	1
NO_ANNOTATION	ENSG00000197120	2.52203	0	0	-Inf	0.763993	1
ZNF69	ENSG00000198429	2.52203	0	0	-Inf	0.763993	1
SLC34A3	ENSG00000198569	2.52203	0	0	-Inf	0.763993	1
NO_ANNOTATION	ENSG00000199024	2.52203	0	0	-Inf	0.763993	1
NO_ANNOTATION	ENSG00000199279	2.52203	0	0	-Inf	0.763993	1
NO_ANNOTATION	ENSG00000199285	2.52203	0	0	-Inf	0.763993	1
NO_ANNOTATION	ENSG00000199578	2.52203	0	0	-Inf	0.763993	1
NO_ANNOTATION	ENSG00000199645	2.52203	0	0	-Inf	0.763993	1
NO_ANNOTATION	ENSG00000199740	2.52203	0	0	-Inf	0.763993	1
NO_ANNOTATION	ENSG00000199880	2.52203	0	0	-Inf	0.763993	1
NO_ANNOTATION	ENSG00000199927	2.52203	0	0	-Inf	0.763993	1
NO_ANNOTATION	ENSG00000200218	2.52203	0	0	-Inf	0.763993	1
NO_ANNOTATION	ENSG00000200274	2.52203	0	0	-Inf	0.763993	1
NO_ANNOTATION	ENSG00000200347	2.52203	0	0	-Inf	0.763993	1
NO_ANNOTATION	ENSG00000200365	2.52203	0	0	-Inf	0.763993	1
NO_ANNOTATION	ENSG00000200391	2.52203	0	0	-Inf	0.763993	1
NO_ANNOTATION	ENSG00000200430	2.52203	0	0	-Inf	0.763993	1
NO_ANNOTATION	ENSG00000200635	2.52203	0	0	-Inf	0.763993	1
NO_ANNOTATION	ENSG00000200737	2.52203	0	0	-Inf	0.763993	1
NO_ANNOTATION	ENSG00000201104	2.52203	0	0	-Inf	0.763993	1
NO_ANNOTATION	ENSG00000201121	2.52203	0	0	-Inf	0.763993	1
NO_ANNOTATION	ENSG00000201178	2.52203	0	0	-Inf	0.763993	1
NO_ANNOTATION	ENSG00000201228	2.52203	0	0	-Inf	0.763993	1
NO_ANNOTATION	ENSG00000201342	2.52203	0	0	-Inf	0.763993	1
NO_ANNOTATION	ENSG00000201441	2.52203	0	0	-Inf	0.763993	1
NO_ANNOTATION	ENSG00000201442	2.52203	0	0	-Inf	0.763993	1
NO_ANNOTATION	ENSG00000201649	2.52203	0	0	-Inf	0.763993	1
NO_ANNOTATION	ENSG00000201816	2.52203	0	0	-Inf	0.763993	1
NO_ANNOTATION	ENSG00000201910	2.52203	0	0	-Inf	0.763993	1
NO_ANNOTATION	ENSG00000202141	2.52203	0	0	-Inf	0.763993	1
NO_ANNOTATION	ENSG00000202184	2.52203	0	0	-Inf	0.763993	1
NO_ANNOTATION	ENSG00000202310	2.52203	0	0	-Inf	0.763993	1
NO_ANNOTATION	ENSG00000202344	2.52203	0	0	-Inf	0.763993	1
NO_ANNOTATION	ENSG00000203260	2.52203	0	0	-Inf	0.763993	1
NO_ANNOTATION	ENSG00000203305	2.52203	0	0	-Inf	0.763993	1
NO_ANNOTATION	ENSG00000203353	2.52203	0	0	-Inf	0.763993	1
NO_ANNOTATION	ENSG00000203554	2.52203	0	0	-Inf	0.763993	1
DDO	ENSG00000203797	2.52203	0	0	-Inf	0.763993	1
RP11-451M19.3	ENSG00000203876	2.52203	0	0	-Inf	0.763993	1
AL162458.10-3	ENSG00000204044	2.52203	0	0	-Inf	0.763993	1
NHSL2	ENSG00000204131	2.52203	0	0	-Inf	0.763993	1
HSPA1A	ENSG00000204389	2.52203	0	0	-Inf	0.763993	1
POU5F1	ENSG00000204531	2.52203	0	0	-Inf	0.763993	1
HLA-L	ENSG00000204600	2.52203	0	0	-Inf	0.763993	1
AC011484.7	ENSG00000204851	2.52203	0	0	-Inf	0.763993	1
TTC23L	ENSG00000205838	2.52203	0	0	-Inf	0.763993	1
NO_ANNOTATION	ENSG00000206678	2.52203	0	0	-Inf	0.763993	1
NO_ANNOTATION	ENSG00000206682	2.52203	0	0	-Inf	0.763993	1
NO_ANNOTATION	ENSG00000206721	2.52203	0	0	-Inf	0.763993	1
NO_ANNOTATION	ENSG00000206965	2.52203	0	0	-Inf	0.763993	1
NO_ANNOTATION	ENSG00000207127	2.52203	0	0	-Inf	0.763993	1
NO_ANNOTATION	ENSG00000207204	2.52203	0	0	-Inf	0.763993	1
NO_ANNOTATION	ENSG00000207327	2.52203	0	0	-Inf	0.763993	1
NO_ANNOTATION	ENSG00000207379	2.52203	0	0	-Inf	0.763993	1
NO_ANNOTATION	ENSG00000207404	2.52203	0	0	-Inf	0.763993	1
NO_ANNOTATION	ENSG00000207499	2.52203	0	0	-Inf	0.763993	1
NO_ANNOTATION	ENSG00000207563	2.52203	0	0	-Inf	0.763993	1
NO_ANNOTATION	ENSG00000207637	2.52203	0	0	-Inf	0.763993	1
NO_ANNOTATION	ENSG00000207763	2.52203	0	0	-Inf	0.763993	1
NO_ANNOTATION	ENSG00000208401	2.52203	0	0	-Inf	0.763993	1
NO_ANNOTATION	ENSG00000208507	2.52203	0	0	-Inf	0.763993	1
NO_ANNOTATION	ENSG00000208674	2.52203	0	0	-Inf	0.763993	1
NO_ANNOTATION	ENSG00000208690	2.52203	0	0	-Inf	0.763993	1
NO_ANNOTATION	ENSG00000208960	2.52203	0	0	-Inf	0.763993	1
NO_ANNOTATION	ENSG00000209078	2.52203	0	0	-Inf	0.763993	1
NO_ANNOTATION	ENSG00000209421	2.52203	0	0	-Inf	0.763993	1
NO_ANNOTATION	ENSG00000209931	2.52203	0	0	-Inf	0.763993	1
NO_ANNOTATION	ENSG00000210189	2.52203	0	0	-Inf	0.763993	1
NO_ANNOTATION	ENSG00000210212	2.52203	0	0	-Inf	0.763993	1
NO_ANNOTATION	ENSG00000210362	2.52203	0	0	-Inf	0.763993	1
NO_ANNOTATION	ENSG00000210511	2.52203	0	0	-Inf	0.763993	1
NO_ANNOTATION	ENSG00000210673	2.52203	0	0	-Inf	0.763993	1
NO_ANNOTATION	ENSG00000210924	2.52203	0	0	-Inf	0.763993	1
NO_ANNOTATION	ENSG00000211222	2.52203	0	0	-Inf	0.763993	1
NO_ANNOTATION	ENSG00000212398	2.52203	0	0	-Inf	0.763993	1
NO_ANNOTATION	ENSG00000212413	2.52203	0	0	-Inf	0.763993	1
NO_ANNOTATION	ENSG00000212421	2.52203	0	0	-Inf	0.763993	1
NO_ANNOTATION	ENSG00000212497	2.52203	0	0	-Inf	0.763993	1
AC016747.7	ENSG00000212978	2.52203	0	0	-Inf	0.763993	1
NO_ANNOTATION	ENSG00000213018	2.52203	0	0	-Inf	0.763993	1
OSTCL	ENSG00000213077	2.52203	0	0	-Inf	0.763993	1
TTLL13	ENSG00000213471	2.52203	0	0	-Inf	0.763993	1
NO_ANNOTATION	ENSG00000213610	2.52203	0	0	-Inf	0.763993	1
NO_ANNOTATION	ENSG00000213701	2.52203	0	0	-Inf	0.763993	1
NO_ANNOTATION	ENSG00000213943	2.52203	0	0	-Inf	0.763993	1
AC061705.16	ENSG00000214162	2.52203	0	0	-Inf	0.763993	1
NO_ANNOTATION	ENSG00000214283	2.52203	0	0	-Inf	0.763993	1
FAM185B	ENSG00000214439	2.52203	0	0	-Inf	0.763993	1
NO_ANNOTATION	ENSG00000214555	2.52203	0	0	-Inf	0.763993	1
NO_ANNOTATION	ENSG00000215179	2.52203	0	0	-Inf	0.763993	1
NO_ANNOTATION	ENSG00000215267	2.52203	0	0	-Inf	0.763993	1
AL591845.27-1	ENSG00000215896	2.52203	0	0	-Inf	0.763993	1
AL831784.17	ENSG00000215913	2.52203	0	0	-Inf	0.763993	1
NO_ANNOTATION	ENSG00000216261	2.52203	0	0	-Inf	0.763993	1
NO_ANNOTATION	ENSG00000216691	2.52203	0	0	-Inf	0.763993	1
NO_ANNOTATION	ENSG00000216728	2.52203	0	0	-Inf	0.763993	1
NO_ANNOTATION	ENSG00000216984	2.52203	0	0	-Inf	0.763993	1
NO_ANNOTATION	ENSG00000217166	2.52203	0	0	-Inf	0.763993	1
NO_ANNOTATION	ENSG00000217211	2.52203	0	0	-Inf	0.763993	1
NO_ANNOTATION	ENSG00000217239	2.52203	0	0	-Inf	0.763993	1
NO_ANNOTATION	ENSG00000217423	2.52203	0	0	-Inf	0.763993	1
NO_ANNOTATION	ENSG00000217890	2.52203	0	0	-Inf	0.763993	1
NO_ANNOTATION	ENSG00000218010	2.52203	0	0	-Inf	0.763993	1
NO_ANNOTATION	ENSG00000218014	2.52203	0	0	-Inf	0.763993	1
NO_ANNOTATION	ENSG00000218399	2.52203	0	0	-Inf	0.763993	1
NO_ANNOTATION	ENSG00000218427	2.52203	0	0	-Inf	0.763993	1
NO_ANNOTATION	ENSG00000218454	2.52203	0	0	-Inf	0.763993	1
NO_ANNOTATION	ENSG00000218459	2.52203	0	0	-Inf	0.763993	1
NO_ANNOTATION	ENSG00000219032	2.52203	0	0	-Inf	0.763993	1
NO_ANNOTATION	ENSG00000219252	2.52203	0	0	-Inf	0.763993	1
NO_ANNOTATION	ENSG00000219350	2.52203	0	0	-Inf	0.763993	1
NO_ANNOTATION	ENSG00000219385	2.52203	0	0	-Inf	0.763993	1
NO_ANNOTATION	ENSG00000219509	2.52203	0	0	-Inf	0.763993	1
NO_ANNOTATION	ENSG00000219701	2.52203	0	0	-Inf	0.763993	1
NO_ANNOTATION	ENSG00000219753	2.52203	0	0	-Inf	0.763993	1
NO_ANNOTATION	ENSG00000219923	2.52203	0	0	-Inf	0.763993	1
AL512662.8-3	ENSG00000220191	2.52203	0	0	-Inf	0.763993	1
NO_ANNOTATION	ENSG00000220215	2.52203	0	0	-Inf	0.763993	1
NO_ANNOTATION	ENSG00000220468	2.52203	0	0	-Inf	0.763993	1
NO_ANNOTATION	ENSG00000220476	2.52203	0	0	-Inf	0.763993	1
NO_ANNOTATION	ENSG00000220652	2.52203	0	0	-Inf	0.763993	1
NO_ANNOTATION	ENSG00000220681	2.52203	0	0	-Inf	0.763993	1
NO_ANNOTATION	ENSG00000220866	2.52203	0	0	-Inf	0.763993	1
NO_ANNOTATION	ENSG00000220945	2.52203	0	0	-Inf	0.763993	1
NO_ANNOTATION	ENSG00000221475	2.52203	0	0	-Inf	0.763993	1
NO_ANNOTATION	ENSG00000221479	2.52203	0	0	-Inf	0.763993	1
NO_ANNOTATION	ENSG00000222210	2.52203	0	0	-Inf	0.763993	1
NO_ANNOTATION	ENSG00000222281	2.52203	0	0	-Inf	0.763993	1
NO_ANNOTATION	ENSG00000222461	2.52203	0	0	-Inf	0.763993	1
NO_ANNOTATION	ENSG00000222513	2.52203	0	0	-Inf	0.763993	1
NO_ANNOTATION	ENSG00000222547	2.52203	0	0	-Inf	0.763993	1
NO_ANNOTATION	ENSG00000222736	2.52203	0	0	-Inf	0.763993	1
NO_ANNOTATION	ENSG00000223176	2.52203	0	0	-Inf	0.763993	1
NO_ANNOTATION	ENSG00000223341	2.52203	0	0	-Inf	0.763993	1
C9orf23	ENSG00000164967	161.41	137.984	0.854865	-0.226232	0.764089	1
SLC35F3	ENSG00000183780	68.0949	82.4731	1.21115	0.276377	0.764153	1
TRDMT1	ENSG00000107614	133.668	157.016	1.17467	0.232261	0.764213	1
SUMF1	ENSG00000144455	133.668	157.016	1.17467	0.232261	0.764213	1
ZNF767	ENSG00000133624	40.3525	50.7527	1.25773	0.330824	0.764244	1
TAX1BP3	ENSG00000213977	148.8	126.882	0.8527	-0.22989	0.764439	1
METTL9	ENSG00000197006	465.315	406.814	0.874277	-0.193837	0.764474	1
RFC3	ENSG00000133119	242.115	279.933	1.1562	0.209386	0.764492	1
PLD3	ENSG00000105223	282.468	245.04	0.867498	-0.205067	0.764529	1
ANAPC7	ENSG00000196510	663.295	582.07	0.877543	-0.188458	0.764556	1
RPS27L	ENSG00000185088	311.471	358.441	1.1508	0.202636	0.764767	1
EIF5	ENSG00000100664	1351.81	1536.06	1.1363	0.184344	0.76477	1
TARBP2	ENSG00000139546	136.19	115.78	0.850134	-0.234238	0.764788	1
TAZ	ENSG00000102125	32.7864	42.0296	1.28192	0.358305	0.764859	1
PRPS1	ENSG00000147224	165.193	192.702	1.16652	0.222214	0.764876	1
AASDH	ENSG00000157426	74.4	89.6102	1.20444	0.26836	0.764887	1
NO_ANNOTATION	ENSG00000210921	1179.05	1038.84	0.881085	-0.182647	0.764895	1
USP5	ENSG00000111667	626.725	715.296	1.14132	0.190706	0.764912	1
LRAP	ENSG00000164308	66.8339	54.7177	0.818712	-0.288572	0.765022	1
CIAO1	ENSG00000144021	501.885	439.328	0.875356	-0.192058	0.765056	1
GPM6B	ENSG00000046653	8.82712	4.75806	0.539028	-0.891568	0.765191	1
PLEKHG2	ENSG00000090924	8.82712	4.75806	0.539028	-0.891568	0.765191	1
HAS3	ENSG00000103044	8.82712	4.75806	0.539028	-0.891568	0.765191	1
RUNDC3B	ENSG00000105784	8.82712	4.75806	0.539028	-0.891568	0.765191	1
CRTAM	ENSG00000109943	8.82712	4.75806	0.539028	-0.891568	0.765191	1
POLR3GL	ENSG00000121851	8.82712	4.75806	0.539028	-0.891568	0.765191	1
AL442003.8-2	ENSG00000178440	8.82712	4.75806	0.539028	-0.891568	0.765191	1
C11orf47	ENSG00000179532	8.82712	4.75806	0.539028	-0.891568	0.765191	1
COL27A1	ENSG00000196739	8.82712	4.75806	0.539028	-0.891568	0.765191	1
GLT25D2	ENSG00000198756	8.82712	4.75806	0.539028	-0.891568	0.765191	1
NO_ANNOTATION	ENSG00000199975	8.82712	4.75806	0.539028	-0.891568	0.765191	1
NO_ANNOTATION	ENSG00000201533	8.82712	4.75806	0.539028	-0.891568	0.765191	1
CATSPER2P1	ENSG00000205771	8.82712	4.75806	0.539028	-0.891568	0.765191	1
NO_ANNOTATION	ENSG00000213730	8.82712	4.75806	0.539028	-0.891568	0.765191	1
NO_ANNOTATION	ENSG00000222304	8.82712	4.75806	0.539028	-0.891568	0.765191	1
FAM164A	ENSG00000104427	113.492	134.019	1.18087	0.239851	0.765211	1
POMT1	ENSG00000130714	117.275	99.1263	0.84525	-0.24255	0.765275	1
C11orf83	ENSG00000204922	117.275	99.1263	0.84525	-0.24255	0.765275	1
TRIM45	ENSG00000134253	16.3932	22.9973	1.40285	0.488366	0.7653	1
CASP6	ENSG00000138794	16.3932	22.9973	1.40285	0.488366	0.7653	1
SPOP	ENSG00000121067	455.227	398.091	0.87449	-0.193487	0.76535	1
RAVER2	ENSG00000162437	73.139	60.2688	0.824031	-0.279229	0.765375	1
OXSR1	ENSG00000172939	448.922	513.871	1.14468	0.194941	0.76545	1
HDDC3	ENSG00000184508	80.7051	96.7473	1.19878	0.261562	0.765459	1
NUMB	ENSG00000133961	322.82	371.129	1.14965	0.201189	0.765517	1
SURF6	ENSG00000148296	92.0542	76.922	0.835616	-0.259087	0.765669	1
NIP7	ENSG00000132603	44.1356	34.8925	0.790574	-0.339027	0.76571	1
AC090587.1	ENSG00000148985	163.932	140.363	0.856225	-0.223938	0.765711	1
MYOF	ENSG00000138119	23.9593	17.4462	0.728161	-0.457671	0.765905	1
FGGY	ENSG00000172456	23.9593	17.4462	0.728161	-0.457671	0.765905	1
IQCB1	ENSG00000173226	87.0102	103.884	1.19393	0.255723	0.765908	1
ALDH9A1	ENSG00000143149	472.881	540.833	1.1437	0.193706	0.765942	1
THAP5	ENSG00000177683	157.627	183.978	1.16718	0.223021	0.766108	1
MGAT3	ENSG00000128268	46.6576	57.8898	1.24074	0.311196	0.766173	1
TCEAL1	ENSG00000172465	46.6576	57.8898	1.24074	0.311196	0.766173	1
GSTT1	ENSG00000184674	46.6576	57.8898	1.24074	0.311196	0.766173	1
HNRNPUL1	ENSG00000105323	334.17	383.817	1.14857	0.199839	0.76622	1
SYTL2	ENSG00000137501	1041.6	1183.96	1.13668	0.184825	0.766274	1
GBA2	ENSG00000070610	264.814	305.309	1.15292	0.205294	0.766344	1
FAM178A	ENSG00000119906	201.763	233.938	1.15947	0.213468	0.766344	1
GUF1	ENSG00000151806	239.593	276.761	1.15513	0.208052	0.766367	1
ZFPL1	ENSG00000162300	145.017	123.71	0.85307	-0.229263	0.766419	1
PASK	ENSG00000115687	185.37	159.395	0.859878	-0.217796	0.766492	1
DPY19L3	ENSG00000178904	432.529	378.266	0.874545	-0.193395	0.766567	1
EIF3D	ENSG00000100353	1731.38	1963.49	1.13407	0.181504	0.766788	1
CAB39L	ENSG00000102547	364.434	417.917	1.14676	0.197558	0.766808	1
DNAJC8	ENSG00000126698	274.902	238.696	0.868297	-0.20374	0.766891	1
EHMT2	ENSG00000204371	172.759	148.293	0.858379	-0.220313	0.767014	1
CRB3	ENSG00000130545	34.0475	26.1694	0.768614	-0.379669	0.767127	1
FAM54A	ENSG00000146410	34.0475	26.1694	0.768614	-0.379669	0.767127	1
ZNF773	ENSG00000152439	34.0475	26.1694	0.768614	-0.379669	0.767127	1
CHURC1	ENSG00000197195	269.858	310.86	1.15194	0.204067	0.76719	1
RPS6KB2	ENSG00000175634	930.631	819.973	0.881094	-0.182632	0.767266	1
POP7	ENSG00000172336	166.454	142.742	0.857545	-0.221717	0.767289	1
C11orf68	ENSG00000175573	225.722	260.901	1.15585	0.208952	0.767367	1
EIF2A	ENSG00000144895	793.18	902.446	1.13776	0.186193	0.76739	1
USP30	ENSG00000135093	156.366	182.392	1.16644	0.222118	0.767458	1
TOMM7	ENSG00000196683	575.024	655.82	1.14051	0.189678	0.767477	1
NACC2	ENSG00000148411	175.281	203.804	1.16272	0.217508	0.767484	1
THOC7	ENSG00000163634	228.244	197.46	0.865125	-0.209019	0.767507	1
RPAP1	ENSG00000103932	52.9627	65.0269	1.22779	0.296059	0.767513	1
FBXW2	ENSG00000119402	736.434	838.212	1.1382	0.18676	0.767588	1
PDCD6IP	ENSG00000170248	891.539	1013.47	1.13676	0.18493	0.767664	1
TANK	ENSG00000136560	79.4441	95.1613	1.19784	0.260435	0.767673	1
TIMM22	ENSG00000177370	153.844	131.64	0.85567	-0.224873	0.767867	1
C10orf84	ENSG00000165669	107.186	90.4032	0.84342	-0.245676	0.76789	1
GLS	ENSG00000115419	274.902	316.411	1.151	0.202885	0.768008	1
COPZ1	ENSG00000111481	1124.83	1276.75	1.13506	0.18277	0.768176	1
SLC44A4	ENSG00000204385	769.22	677.231	0.880412	-0.183749	0.768192	1
SNN	ENSG00000184602	92.0542	109.435	1.18882	0.249524	0.768276	1
TTC13	ENSG00000143643	94.5763	79.3011	0.838488	-0.254138	0.768309	1
NO_ANNOTATION	ENSG00000197358	23.9593	31.7204	1.32393	0.404825	0.768325	1
AC099669.2-3	ENSG00000214820	23.9593	31.7204	1.32393	0.404825	0.768325	1
NO_ANNOTATION	ENSG00000217638	23.9593	31.7204	1.32393	0.404825	0.768325	1
ZNF829	ENSG00000185869	63.0509	51.5457	0.817526	-0.290664	0.768331	1
RANBP17	ENSG00000204764	63.0509	51.5457	0.817526	-0.290664	0.768331	1
SAMHD1	ENSG00000101347	59.2678	72.164	1.21759	0.28403	0.768457	1
TTLL1	ENSG00000100271	31.5254	40.4435	1.28289	0.359394	0.768464	1
CADM4	ENSG00000105767	31.5254	40.4435	1.28289	0.359394	0.768464	1
ARMCX3	ENSG00000102401	98.3593	116.573	1.18517	0.245095	0.768468	1
ZFYVE27	ENSG00000155256	98.3593	116.573	1.18517	0.245095	0.768468	1
SENP7	ENSG00000138468	88.2712	73.75	0.835493	-0.2593	0.768473	1
POLR2F	ENSG00000100142	69.3559	57.0968	0.823243	-0.28061	0.768557	1
EPN3	ENSG00000049283	199.241	230.766	1.15823	0.211919	0.768562	1
NO_ANNOTATION	ENSG00000126002	20.1763	14.2742	0.707474	-0.499251	0.768617	1
PTK7	ENSG00000112655	335.431	292.621	0.872374	-0.196981	0.768655	1
MAP2K1	ENSG00000169032	110.969	130.847	1.17912	0.237715	0.768711	1
NCOA3	ENSG00000124151	496.841	567.003	1.14122	0.190572	0.768834	1
COBL	ENSG00000106078	248.42	286.277	1.15239	0.204628	0.769116	1
PPP4R1	ENSG00000154845	506.929	444.879	0.877597	-0.18837	0.769256	1
SIVA1	ENSG00000184990	218.156	188.737	0.865145	-0.208986	0.769258	1
ASTE1	ENSG00000034533	45.3966	56.3038	1.24026	0.310647	0.769266	1
RBBP5	ENSG00000117222	229.505	264.866	1.15407	0.206734	0.769322	1
SC5DL	ENSG00000109929	926.848	1052.33	1.13538	0.183177	0.769452	1
AC006033.2-6	ENSG00000211694	40.3525	31.7204	0.786082	-0.347247	0.769505	1
C13orf1	ENSG00000123178	15.1322	21.4113	1.41495	0.500749	0.769561	1
CXCL16	ENSG00000161921	71.878	86.4382	1.20257	0.266119	0.769605	1
AC025917.8-2	ENSG00000128989	1147.53	1301.33	1.13403	0.181461	0.769653	1
GPHN	ENSG00000171723	259.77	298.965	1.15089	0.202745	0.769882	1
ANKRD40	ENSG00000154945	610.332	536.868	0.879633	-0.185027	0.770012	1
PIP5K1A	ENSG00000143398	717.519	632.03	0.880854	-0.183024	0.770018	1
KIF13A	ENSG00000137177	84.4881	100.712	1.19203	0.25342	0.770175	1
RAB35	ENSG00000111737	248.42	215.699	0.868282	-0.203764	0.770254	1
WDSOF1	ENSG00000164934	554.847	487.702	0.878983	-0.186093	0.77033	1
AIFM2	ENSG00000042286	12.6102	7.93011	0.628866	-0.669176	0.770495	1
RDH5	ENSG00000135437	12.6102	7.93011	0.628866	-0.669176	0.770495	1
VWA5B1	ENSG00000158816	12.6102	7.93011	0.628866	-0.669176	0.770495	1
ARC	ENSG00000198576	12.6102	7.93011	0.628866	-0.669176	0.770495	1
NO_ANNOTATION	ENSG00000199735	12.6102	7.93011	0.628866	-0.669176	0.770495	1
NO_ANNOTATION	ENSG00000208978	12.6102	7.93011	0.628866	-0.669176	0.770495	1
GLUD2	ENSG00000182890	103.403	87.2312	0.843601	-0.245368	0.770496	1
AC004877.1-2	ENSG00000197558	16.3932	11.1021	0.67724	-0.56226	0.770534	1
NO_ANNOTATION	ENSG00000213683	16.3932	11.1021	0.67724	-0.56226	0.770534	1
ARMC8	ENSG00000114098	258.508	297.379	1.15036	0.202091	0.770787	1
TTC6	ENSG00000139865	97.0983	81.6801	0.84121	-0.249462	0.770831	1
TRAF6	ENSG00000175104	46.6576	37.2715	0.79883	-0.32404	0.770838	1
EI24	ENSG00000149547	399.742	456.774	1.14267	0.19241	0.770875	1
C6orf57	ENSG00000154079	37.8305	47.5806	1.25773	0.330824	0.770932	1
ZNF347	ENSG00000197937	37.8305	47.5806	1.25773	0.330824	0.770932	1
NO_ANNOTATION	ENSG00000207174	30.2644	22.9973	0.75988	-0.396157	0.770969	1
H6PD	ENSG00000049239	184.108	213.32	1.15866	0.212462	0.77105	1
CTSF	ENSG00000174080	566.197	498.011	0.879572	-0.185126	0.77114	1
RWDD1	ENSG00000111832	165.193	191.909	1.16172	0.216265	0.771392	1
C17orf62	ENSG00000178927	84.4881	70.578	0.835359	-0.259531	0.771445	1
C14orf24	ENSG00000151327	124.841	106.263	0.851192	-0.232443	0.771455	1
SASH1	ENSG00000111961	220.678	254.556	1.15352	0.206043	0.771464	1
NT5DC1	ENSG00000178425	351.824	307.688	0.874552	-0.193384	0.771534	1
HOOK2	ENSG00000095066	52.9627	42.8226	0.808542	-0.306605	0.771551	1
DSCR3	ENSG00000157538	244.637	212.527	0.868743	-0.202999	0.771636	1
RBM18	ENSG00000119446	208.068	240.282	1.15483	0.207676	0.771718	1
AXUD1	ENSG00000144655	64.3119	77.715	1.20841	0.273109	0.77172	1
NO_ANNOTATION	ENSG00000213702	64.3119	77.715	1.20841	0.273109	0.77172	1
USP21	ENSG00000143258	146.278	170.497	1.16557	0.221036	0.771742	1
LYAR	ENSG00000145220	59.2678	48.3737	0.816188	-0.293027	0.771877	1
MCM10	ENSG00000065328	302.644	264.073	0.872552	-0.196688	0.771902	1
PPFIA3	ENSG00000177380	65.5729	53.9247	0.822363	-0.282152	0.771958	1
FANCD2	ENSG00000144554	498.102	437.742	0.87882	-0.18636	0.77199	1
SLC35D2	ENSG00000130958	70.617	84.8521	1.20158	0.264937	0.772057	1
EBPL	ENSG00000123179	167.715	144.328	0.860553	-0.216663	0.772205	1
ANAPC4	ENSG00000053900	30.2644	38.8575	1.28393	0.360572	0.772226	1
ESNA1	ENSG00000111912	30.2644	38.8575	1.28393	0.360572	0.772226	1
NUCB1	ENSG00000104805	274.902	239.489	0.871181	-0.198955	0.77227	1
FAM98A	ENSG00000119812	95.8373	113.401	1.18326	0.242768	0.772439	1
AC079305.6-2	ENSG00000116044	22.6983	30.1344	1.32761	0.408827	0.772442	1
RBPSUH	ENSG00000168214	511.973	582.863	1.13846	0.187089	0.772544	1
CHEK1	ENSG00000149554	365.695	417.917	1.1428	0.192575	0.772657	1
ATAD5	ENSG00000176208	576.285	507.527	0.880688	-0.183298	0.773042	1
ULK2	ENSG00000083290	240.854	209.355	0.869218	-0.20221	0.773056	1
HEBP1	ENSG00000013583	50.4407	61.8548	1.22629	0.294299	0.773436	1
STXBP5L	ENSG00000145087	175.281	203.011	1.1582	0.211883	0.773698	1
CDC2L5	ENSG00000065883	430.007	490.081	1.1397	0.18866	0.773874	1
TRMT6	ENSG00000089195	121.058	103.091	0.851589	-0.23177	0.773886	1
HIGD1D	ENSG00000181061	426.224	374.301	0.87818	-0.187412	0.773935	1
NPAL3	ENSG00000001461	272.38	312.446	1.1471	0.197989	0.773968	1
PEX19	ENSG00000162735	529.627	466.29	0.880412	-0.183749	0.77397	1
USP42	ENSG00000106346	56.7458	68.9919	1.21581	0.281915	0.774034	1
PARS2	ENSG00000162396	56.7458	68.9919	1.21581	0.281915	0.774034	1
CCNYL1	ENSG00000163249	13.8712	19.8253	1.42924	0.515249	0.774034	1
CREBL1	ENSG00000213676	142.495	122.124	0.857039	-0.222568	0.774121	1
THYN1	ENSG00000151500	100.881	118.952	1.17912	0.237715	0.774362	1
BXDC2	ENSG00000113460	361.912	317.204	0.876468	-0.190226	0.774473	1
RIMS3	ENSG00000117016	36.5695	45.9946	1.25773	0.330824	0.774476	1
ELAC1	ENSG00000141642	36.5695	45.9946	1.25773	0.330824	0.774476	1
TXLNA	ENSG00000084652	325.342	284.691	0.87505	-0.192563	0.774567	1
NCAPH2	ENSG00000025770	136.19	116.573	0.855956	-0.224391	0.774659	1
SRGAP3	ENSG00000196220	136.19	116.573	0.855956	-0.224391	0.774659	1
DDX56	ENSG00000136271	704.909	622.513	0.883112	-0.179331	0.774771	1
SESN1	ENSG00000080546	303.905	265.659	0.87415	-0.194048	0.774788	1
FDPS	ENSG00000160752	271.119	310.86	1.14658	0.197341	0.774857	1
EDEM2	ENSG00000088298	42.8746	34.0995	0.795331	-0.330374	0.774912	1
CCDC134	ENSG00000100147	42.8746	34.0995	0.795331	-0.330374	0.774912	1
C10orf59	ENSG00000184719	26.4814	19.8253	0.74865	-0.417637	0.774984	1
GPATCH3	ENSG00000198746	26.4814	19.8253	0.74865	-0.417637	0.774984	1
ZNF664	ENSG00000179195	3124.8	2777.12	0.888736	-0.170173	0.775058	1
VEGF	ENSG00000112715	172.759	149.086	0.862969	-0.212619	0.775092	1
PDAP1	ENSG00000106244	131.146	153.051	1.16703	0.222842	0.77518	1
B4GALT3	ENSG00000158850	151.322	130.054	0.85945	-0.218514	0.775216	1
PES1	ENSG00000100029	366.956	418.71	1.14104	0.190343	0.775238	1
ACTR1A	ENSG00000138107	500.624	440.914	0.880729	-0.18323	0.77563	1
APOH	ENSG00000091583	55.4847	45.2016	0.814667	-0.295717	0.77569	1
ZNF415	ENSG00000170954	55.4847	45.2016	0.814667	-0.295717	0.77569	1
FAM20B	ENSG00000116199	576.285	508.32	0.882064	-0.181045	0.775759	1
ZNF320	ENSG00000182986	218.156	189.53	0.86878	-0.202937	0.775857	1
CFLAR	ENSG00000003402	112.231	131.64	1.17294	0.23013	0.77589	1
ASF1A	ENSG00000111875	209.329	241.075	1.15166	0.203713	0.775978	1
NO_ANNOTATION	ENSG00000214091	335.431	383.024	1.14189	0.191421	0.77608	1
UBIAD1	ENSG00000120942	95.8373	80.8871	0.844004	-0.244678	0.776142	1
UHRF1	ENSG00000034063	29.0034	37.2715	1.28507	0.361851	0.776157	1
DDX51	ENSG00000185163	160.149	137.984	0.861596	-0.214917	0.776187	1
SYPL1	ENSG00000008282	654.468	578.105	0.88332	-0.178991	0.776251	1
ECH1	ENSG00000104823	926.848	820.766	0.885546	-0.175361	0.776297	1
TFAP2C	ENSG00000087510	49.1797	60.2688	1.22548	0.29335	0.776548	1
ZNF43	ENSG00000198521	166.454	192.702	1.15769	0.211243	0.776577	1
GLT8D1	ENSG00000016864	190.414	164.946	0.866252	-0.207141	0.776695	1
TANC1	ENSG00000115183	495.58	563.038	1.13612	0.184114	0.776729	1
DGCR6L	ENSG00000128185	89.5322	75.336	0.84144	-0.249067	0.776745	1
NR1H2	ENSG00000131408	89.5322	75.336	0.84144	-0.249067	0.776745	1
NOC3L	ENSG00000173145	190.414	219.664	1.15362	0.206162	0.776751	1
HSF2BP	ENSG00000160207	21.4373	28.5484	1.33172	0.413287	0.776765	1
RPS26P3	ENSG00000212829	21.4373	28.5484	1.33172	0.413287	0.776765	1
NPLOC4	ENSG00000182446	817.139	723.226	0.885071	-0.176135	0.776775	1
CHN1	ENSG00000128656	129.885	151.465	1.16615	0.221753	0.776826	1
NO_ANNOTATION	ENSG00000200320	10585	9428.9	0.890781	-0.166857	0.776932	1
SLC19A2	ENSG00000117479	482.97	548.763	1.13623	0.184252	0.777016	1
EIF3I	ENSG00000084623	1291.28	1145.9	0.887413	-0.172322	0.777026	1
MLLT11	ENSG00000213190	74.4	88.8172	1.19378	0.255536	0.777096	1
NIT2	ENSG00000114021	296.339	259.315	0.87506	-0.192546	0.777234	1
GCS1	ENSG00000115275	199.241	172.876	0.867676	-0.204772	0.777389	1
NO_ANNOTATION	ENSG00000149345	32.7864	25.3763	0.773989	-0.369615	0.77797	1
MRPL55	ENSG00000162910	32.7864	25.3763	0.773989	-0.369615	0.77797	1
CASP8AP2	ENSG00000118412	329.125	288.656	0.877039	-0.189287	0.778022	1
C14orf102	ENSG00000119720	104.664	122.917	1.17439	0.231909	0.778073	1
CRSP3	ENSG00000112282	337.953	385.403	1.14041	0.189548	0.778119	1
PIK3C3	ENSG00000078142	134.929	157.016	1.1637	0.218714	0.778145	1
DUSP8	ENSG00000184545	35.3085	44.4086	1.25773	0.330824	0.778165	1
C1orf174	ENSG00000198912	158.888	183.978	1.15791	0.211526	0.778282	1
AP4M1	ENSG00000221838	156.366	134.812	0.862155	-0.213981	0.778294	1
FKBP8	ENSG00000105701	437.573	385.403	0.880775	-0.183155	0.7784	1
LSM4	ENSG00000130520	698.603	790.632	1.13173	0.178532	0.77844	1
CA12	ENSG00000074410	730.129	646.304	0.885191	-0.175939	0.778442	1
ZNF568	ENSG00000198453	98.3593	83.2661	0.84655	-0.240332	0.778471	1
NO_ANNOTATION	ENSG00000222639	23312.4	20789.6	0.891781	-0.165239	0.778475	1
CAMKV	ENSG00000164076	128.624	149.879	1.16525	0.220642	0.7785	1
CRSP9	ENSG00000155868	70.617	58.6828	0.831001	-0.267077	0.778543	1
TOB1	ENSG00000141232	301.383	344.167	1.14196	0.191509	0.778713	1
NAV3	ENSG00000067798	12.6102	18.2392	1.44639	0.532458	0.778733	1
TBC1D8B	ENSG00000133138	12.6102	18.2392	1.44639	0.532458	0.778733	1
MVD	ENSG00000167508	12.6102	18.2392	1.44639	0.532458	0.778733	1
BID	ENSG00000015475	122.319	142.742	1.16697	0.222765	0.778869	1
MSI2	ENSG00000153944	122.319	142.742	1.16697	0.222765	0.778869	1
SMCR7L	ENSG00000100335	355.607	312.446	0.878628	-0.186675	0.779038	1
ZNF768	ENSG00000169957	165.193	142.742	0.864091	-0.210745	0.779089	1
SOX12	ENSG00000177732	165.193	142.742	0.864091	-0.210745	0.779089	1
ZIC2	ENSG00000043355	22.6983	16.6532	0.733677	-0.446783	0.779099	1
KIAA1683	ENSG00000130518	22.6983	16.6532	0.733677	-0.446783	0.779099	1
DHRS1	ENSG00000157379	22.6983	16.6532	0.733677	-0.446783	0.779099	1
MSX1	ENSG00000163132	22.6983	16.6532	0.733677	-0.446783	0.779099	1
PKIG	ENSG00000168734	22.6983	16.6532	0.733677	-0.446783	0.779099	1
RAC1	ENSG00000136238	861.275	973.024	1.12975	0.176002	0.779166	1
BSG	ENSG00000172270	1685.98	1899.26	1.1265	0.171851	0.779188	1
DOCK5	ENSG00000147459	41.6136	51.5457	1.23868	0.308798	0.779239	1
C11orf73	ENSG00000149196	116.014	135.605	1.16887	0.225115	0.779252	1
TLCD1	ENSG00000160606	310.21	272.003	0.876833	-0.189625	0.779257	1
CUTC	ENSG00000119929	39.0915	30.9274	0.791154	-0.33797	0.77932	1
MSL3	ENSG00000005302	79.4441	94.3683	1.18786	0.248362	0.779336	1
RAB5C	ENSG00000108774	79.4441	94.3683	1.18786	0.248362	0.779336	1
RNF19B	ENSG00000116514	79.4441	94.3683	1.18786	0.248362	0.779336	1
HEXA	ENSG00000213614	324.081	369.543	1.14028	0.189386	0.779342	1
E2F6	ENSG00000169016	58.0068	47.5806	0.82026	-0.285847	0.779521	1
TADA2L	ENSG00000108264	234.549	204.597	0.872298	-0.197107	0.779633	1
GABARAPL2	ENSG00000034713	219.417	191.116	0.871016	-0.19923	0.779698	1
AC106900.1	ENSG00000138433	47.9186	58.6828	1.22463	0.29235	0.779767	1
IFT140	ENSG00000187535	47.9186	58.6828	1.22463	0.29235	0.779767	1
UNC119	ENSG00000109103	189.153	164.153	0.867835	-0.204507	0.77979	1
ACER2	ENSG00000177076	51.7017	42.0296	0.812924	-0.298807	0.779802	1
CSNK2B	ENSG00000204435	51.7017	42.0296	0.812924	-0.298807	0.779802	1
KIAA0415	ENSG00000164917	45.3966	36.4785	0.803551	-0.315539	0.779804	1
E2F7	ENSG00000165891	66.8339	80.0941	1.1984	0.261116	0.779822	1
C13orf3	ENSG00000165480	175.281	202.218	1.15367	0.206237	0.779949	1
TMEM177	ENSG00000144120	60.5288	72.957	1.20533	0.269424	0.779959	1
CBLL1	ENSG00000105879	54.2237	65.8199	1.21386	0.279599	0.779966	1
NO_ANNOTATION	ENSG00000202354	54.2237	65.8199	1.21386	0.279599	0.779966	1
AC010442.7-3	ENSG00000188242	85.7492	72.164	0.841571	-0.248844	0.77997	1
MIER3	ENSG00000155545	312.732	274.382	0.877369	-0.188744	0.780041	1
PSMA4	ENSG00000041357	1424.95	1267.23	0.889317	-0.169231	0.780175	1
FUNDC2	ENSG00000165775	228.244	199.046	0.872074	-0.197478	0.780189	1
NO_ANNOTATION	ENSG00000206620	282.468	247.419	0.87592	-0.191128	0.78027	1
TBC1D9	ENSG00000109436	168.976	195.081	1.15449	0.20725	0.780339	1
RFC1	ENSG00000035928	334.17	380.645	1.13908	0.187867	0.780386	1
TMEM41B	ENSG00000166471	204.285	234.731	1.14904	0.200428	0.780571	1
C7orf50	ENSG00000146540	237.071	206.976	0.873053	-0.195858	0.780643	1
CTDSPL	ENSG00000144677	1007.55	1136.38	1.12787	0.173596	0.780656	1
NO_ANNOTATION	ENSG00000213598	257.247	294.207	1.14367	0.193675	0.780673	1
ZNF180	ENSG00000167384	79.4441	66.6129	0.838488	-0.254138	0.780751	1
ARL5B	ENSG00000165997	354.346	311.653	0.879517	-0.185216	0.780821	1
MRPL16	ENSG00000166902	180.325	207.769	1.15219	0.204376	0.780874	1
SGMS2	ENSG00000164023	261.031	228.387	0.874944	-0.192737	0.780911	1
NDUFA12	ENSG00000184752	233.288	267.245	1.14556	0.196048	0.781	1
WDR33	ENSG00000136709	467.837	530.524	1.13399	0.181412	0.78104	1
FAM160A2	ENSG00000051009	116.014	99.1263	0.854437	-0.226953	0.781057	1
CD9	ENSG00000010278	2216.87	1975.39	0.891072	-0.166386	0.781239	1
FBXL12	ENSG00000127452	20.1763	26.9624	1.33634	0.418287	0.781313	1
TMSB15B	ENSG00000158427	20.1763	26.9624	1.33634	0.418287	0.781313	1
CCDC45	ENSG00000141325	84.4881	99.9193	1.18264	0.242015	0.781341	1
STX12	ENSG00000117758	215.634	187.944	0.871586	-0.198285	0.781378	1
NAT11	ENSG00000110583	472.881	536.075	1.13364	0.180957	0.781399	1
TSPYL4	ENSG00000187189	108.447	126.882	1.16998	0.226488	0.781583	1
CASC3	ENSG00000108349	698.603	619.341	0.886542	-0.173739	0.781731	1
SETD6	ENSG00000103037	109.708	93.5753	0.852945	-0.229476	0.78192	1
ABR	ENSG00000159842	331.647	377.473	1.13818	0.186723	0.781925	1
TADA1L	ENSG00000152382	155.105	134.019	0.864052	-0.210811	0.78196	1
NUDT15	ENSG00000136159	124.841	107.056	0.857545	-0.221717	0.782046	1
NO_ANNOTATION	ENSG00000178567	143.756	166.532	1.15844	0.21218	0.782107	1
RPS26P53	ENSG00000197728	66.8339	55.5107	0.830578	-0.267813	0.782328	1
RAPGEF6	ENSG00000158987	336.692	383.024	1.13761	0.186008	0.78241	1
ATP13A2	ENSG00000159363	119.797	139.57	1.16506	0.220401	0.782448	1
THAP9	ENSG00000168152	88.2712	74.543	0.844477	-0.24387	0.782455	1
ATP5B	ENSG00000110955	11578.7	10346.4	0.893576	-0.162338	0.78268	1
EPB41L4A	ENSG00000129595	29.0034	22.2043	0.765576	-0.385383	0.782684	1
CCDC112	ENSG00000164221	29.0034	22.2043	0.765576	-0.385383	0.782684	1
COL4A6	ENSG00000197565	29.0034	22.2043	0.765576	-0.385383	0.782684	1
CDC6	ENSG00000094804	522.061	590.793	1.13165	0.178434	0.78278	1
HECTD3	ENSG00000126107	40.3525	49.9597	1.23808	0.308104	0.782818	1
ZNF471	ENSG00000196263	40.3525	49.9597	1.23808	0.308104	0.782818	1
TMEM134	ENSG00000172663	266.075	303.723	1.1415	0.190926	0.782865	1
SIRT2	ENSG00000068903	133.668	114.987	0.860241	-0.217187	0.782888	1
MYL6B	ENSG00000196465	118.536	101.505	0.856328	-0.223764	0.782934	1
TRAPPC6B	ENSG00000182400	201.763	231.559	1.14768	0.198721	0.782947	1
FOSL2	ENSG00000075426	113.492	132.433	1.1669	0.222676	0.782988	1
NO_ANNOTATION	ENSG00000201229	324.081	368.75	1.13783	0.186287	0.783009	1
GGT7	ENSG00000131067	52.9627	64.2339	1.21281	0.278357	0.783077	1
C8orf41	ENSG00000129696	60.5288	49.9597	0.825387	-0.276858	0.783078	1
ZNF461	ENSG00000197808	46.6576	57.0968	1.22374	0.291296	0.7831	1
RAB3IP	ENSG00000127328	523.322	463.118	0.884958	-0.176318	0.783105	1
LMCD1	ENSG00000071282	18.9153	13.4812	0.712715	-0.488603	0.783132	1
STX4	ENSG00000103496	18.9153	13.4812	0.712715	-0.488603	0.783132	1
CAPS	ENSG00000105519	18.9153	13.4812	0.712715	-0.488603	0.783132	1
NO_ANNOTATION	ENSG00000183444	18.9153	13.4812	0.712715	-0.488603	0.783132	1
HSH2D	ENSG00000196684	18.9153	13.4812	0.712715	-0.488603	0.783132	1
NO_ANNOTATION	ENSG00000205319	18.9153	13.4812	0.712715	-0.488603	0.783132	1
SLC35A2	ENSG00000102100	89.5322	105.47	1.17802	0.23636	0.783145	1
SOX13	ENSG00000143842	89.5322	105.47	1.17802	0.23636	0.783145	1
TMEM112B	ENSG00000100258	81.9661	68.9919	0.841713	-0.2486	0.783395	1
ACADS	ENSG00000122971	81.9661	68.9919	0.841713	-0.2486	0.783395	1
WDR42A	ENSG00000132716	244.637	214.113	0.875226	-0.192273	0.783557	1
FBXL3	ENSG00000005812	253.464	289.449	1.14197	0.191525	0.783609	1
SLC25A29	ENSG00000197119	142.495	122.917	0.862604	-0.21323	0.783612	1
VPS28	ENSG00000160948	181.586	157.809	0.869058	-0.202476	0.783662	1
PCDHGA12	ENSG00000081853	11.3492	16.6532	1.46735	0.553217	0.783674	1
WDR92	ENSG00000221823	11.3492	16.6532	1.46735	0.553217	0.783674	1
NO_ANNOTATION	ENSG00000222404	11.3492	16.6532	1.46735	0.553217	0.783674	1
TUBGCP5	ENSG00000153575	124.841	145.121	1.16245	0.217168	0.783696	1
CYB5D2	ENSG00000167740	124.841	145.121	1.16245	0.217168	0.783696	1
C17orf85	ENSG00000074356	142.495	164.946	1.15756	0.211085	0.783698	1
DYRK4	ENSG00000010219	54.2237	44.4086	0.818988	-0.288085	0.783746	1
MTFMT	ENSG00000103707	54.2237	44.4086	0.818988	-0.288085	0.783746	1
ENPP1	ENSG00000197594	54.2237	44.4086	0.818988	-0.288085	0.783746	1
NO_ANNOTATION	ENSG00000219747	54.2237	44.4086	0.818988	-0.288085	0.783746	1
C14orf156	ENSG00000119705	189.153	217.285	1.14873	0.200038	0.783861	1
GLUL	ENSG00000135821	414.875	366.371	0.883088	-0.17937	0.784009	1
PSMA2	ENSG00000106588	1146.26	1020.6	0.890375	-0.167516	0.784022	1
MYLK	ENSG00000065534	35.3085	27.7554	0.786082	-0.347247	0.784103	1
SESN2	ENSG00000130766	35.3085	27.7554	0.786082	-0.347247	0.784103	1
ZNF268	ENSG00000151963	100.881	118.159	1.17126	0.228065	0.784152	1
C1orf52	ENSG00000162642	100.881	118.159	1.17126	0.228065	0.784152	1
C18orf19	ENSG00000177150	153.844	177.634	1.15464	0.207442	0.784159	1
NO_ANNOTATION	ENSG00000219719	238.332	208.562	0.875089	-0.192499	0.784187	1
NQO2	ENSG00000124588	47.9186	38.8575	0.810906	-0.302393	0.784252	1
RBX1	ENSG00000100387	295.078	259.315	0.8788	-0.186393	0.78437	1
PACRGL	ENSG00000163138	75.661	63.4409	0.838488	-0.254138	0.784371	1
BLVRB	ENSG00000090013	41.6136	33.3064	0.800375	-0.321252	0.784457	1
MND1	ENSG00000121211	41.6136	33.3064	0.800375	-0.321252	0.784457	1
PEX16	ENSG00000121680	41.6136	33.3064	0.800375	-0.321252	0.784457	1
ZDHHC7	ENSG00000153786	41.6136	33.3064	0.800375	-0.321252	0.784457	1
NO_ANNOTATION	ENSG00000200831	784.353	697.056	0.888703	-0.170227	0.784549	1
LRRC28	ENSG00000168904	26.4814	34.0995	1.28768	0.364772	0.784581	1
RRM1	ENSG00000167325	1022.68	910.376	0.890183	-0.167827	0.784663	1
ZNF542	ENSG00000197025	393.437	347.339	0.882831	-0.179791	0.784682	1
PIGX	ENSG00000163964	160.149	138.777	0.866548	-0.206649	0.784788	1
RHOT2	ENSG00000140983	232.027	203.011	0.874944	-0.192737	0.784845	1
PSMA5	ENSG00000143106	459.01	519.422	1.13161	0.178381	0.785068	1
NEURL	ENSG00000107954	7.5661	3.96505	0.524055	-0.93221	0.785271	1
IL15RA	ENSG00000134470	7.5661	3.96505	0.524055	-0.93221	0.785271	1
SEMA6C	ENSG00000143434	7.5661	3.96505	0.524055	-0.93221	0.785271	1
LEAP2	ENSG00000164406	7.5661	3.96505	0.524055	-0.93221	0.785271	1
NPTX1	ENSG00000171246	7.5661	3.96505	0.524055	-0.93221	0.785271	1
NO_ANNOTATION	ENSG00000179431	7.5661	3.96505	0.524055	-0.93221	0.785271	1
PROS1	ENSG00000184500	7.5661	3.96505	0.524055	-0.93221	0.785271	1
FAM39B	ENSG00000185596	7.5661	3.96505	0.524055	-0.93221	0.785271	1
BLOC1S3	ENSG00000189114	7.5661	3.96505	0.524055	-0.93221	0.785271	1
NO_ANNOTATION	ENSG00000205941	7.5661	3.96505	0.524055	-0.93221	0.785271	1
NO_ANNOTATION	ENSG00000208042	7.5661	3.96505	0.524055	-0.93221	0.785271	1
NO_ANNOTATION	ENSG00000209566	7.5661	3.96505	0.524055	-0.93221	0.785271	1
NO_ANNOTATION	ENSG00000213755	7.5661	3.96505	0.524055	-0.93221	0.785271	1
AC004877.1-1	ENSG00000214028	7.5661	3.96505	0.524055	-0.93221	0.785271	1
AC087632.10	ENSG00000219244	7.5661	3.96505	0.524055	-0.93221	0.785271	1
NO_ANNOTATION	ENSG00000220526	7.5661	3.96505	0.524055	-0.93221	0.785271	1
L3MBTL2	ENSG00000100395	192.936	168.118	0.87137	-0.198643	0.785281	1
GSR	ENSG00000104687	320.298	363.992	1.13642	0.18449	0.785426	1
CRTC3	ENSG00000140577	239.593	273.589	1.14189	0.191421	0.785463	1
ROCK1	ENSG00000067900	282.468	248.212	0.878728	-0.186512	0.785508	1
PNKD	ENSG00000127838	105.925	123.71	1.16789	0.223909	0.785567	1
PRDM10	ENSG00000170325	105.925	123.71	1.16789	0.223909	0.785567	1
NO_ANNOTATION	ENSG00000199437	5123.51	4582.81	0.894466	-0.160901	0.785652	1
CUL7	ENSG00000044090	258.508	226.801	0.877345	-0.188784	0.785661	1
NDUFA8	ENSG00000119421	258.508	226.801	0.877345	-0.188784	0.785661	1
ATF6	ENSG00000118217	233.288	266.452	1.14216	0.19176	0.78592	1
FAM76B	ENSG00000077458	210.59	183.978	0.873634	-0.194899	0.78596	1
ARHGEF2	ENSG00000116584	32.7864	41.2366	1.25773	0.330824	0.786022	1
TFAP2A	ENSG00000137203	18.9153	25.3763	1.34158	0.423934	0.786108	1
ZNF512B	ENSG00000196700	81.9661	96.7473	1.18033	0.239194	0.786115	1
TET1	ENSG00000138336	117.275	136.398	1.16306	0.21793	0.786158	1
PDCD4	ENSG00000150593	814.617	724.812	0.889758	-0.168516	0.78621	1
PHC2	ENSG00000134686	499.363	442.5	0.886129	-0.174411	0.786236	1
RNF144A	ENSG00000151692	219.417	191.909	0.87463	-0.193256	0.786253	1
GTF2H3	ENSG00000111358	290.034	329.892	1.13743	0.185774	0.786473	1
ZFY	ENSG00000067646	293.817	258.521	0.879873	-0.184633	0.786501	1
DCLRE1B	ENSG00000118655	39.0915	48.3737	1.23745	0.307366	0.786538	1
COMT	ENSG00000093010	493.058	436.949	0.886202	-0.174292	0.786611	1
TGFBR2	ENSG00000163513	15.1322	10.3091	0.681271	-0.553698	0.786659	1
HEG1	ENSG00000173706	15.1322	10.3091	0.681271	-0.553698	0.786659	1
NO_ANNOTATION	ENSG00000215350	15.1322	10.3091	0.681271	-0.553698	0.786659	1
RBM3	ENSG00000102317	760.393	676.438	0.88959	-0.168788	0.786704	1
SFRS12	ENSG00000153914	269.858	237.11	0.878649	-0.186641	0.786736	1
TBCD	ENSG00000141556	427.485	378.266	0.884865	-0.176472	0.786804	1
SLC35F2	ENSG00000110660	295.078	335.444	1.1368	0.184974	0.786955	1
FBXL15	ENSG00000107872	78.1831	65.8199	0.841869	-0.248332	0.787042	1
SLC25A32	ENSG00000164933	453.966	402.056	0.885653	-0.175187	0.787114	1
LIN54	ENSG00000189308	254.725	290.242	1.13943	0.188313	0.787182	1
MKLN1	ENSG00000128585	1284.98	1442.49	1.12258	0.166816	0.787278	1
ACP2	ENSG00000134575	56.7458	46.7876	0.824513	-0.278386	0.787388	1
NO_ANNOTATION	ENSG00000177093	56.7458	46.7876	0.824513	-0.278386	0.787388	1
STRBP	ENSG00000165209	488.014	551.142	1.12936	0.175504	0.787489	1
ARL2BP	ENSG00000102931	281.207	247.419	0.879848	-0.184673	0.787729	1
LMF1	ENSG00000103227	25.2203	19.0323	0.754639	-0.406141	0.787733	1
AC011382.4-1	ENSG00000214485	504.407	569.382	1.12881	0.174808	0.787782	1
MAPRE1	ENSG00000101367	803.268	715.296	0.890482	-0.167341	0.787825	1
SRM	ENSG00000116649	331.647	292.621	0.882325	-0.180617	0.787833	1
ACLY	ENSG00000131473	1388.38	1557.47	1.12179	0.165805	0.78804	1
TRAF3	ENSG00000131323	116.014	134.812	1.16203	0.216653	0.788064	1
PXMP2	ENSG00000176876	242.115	275.968	1.13982	0.188805	0.788152	1
NDUFA13	ENSG00000130288	358.129	316.411	0.883512	-0.178678	0.788176	1
CUL5	ENSG00000166266	752.827	846.935	1.12501	0.169933	0.788222	1
C18orf54	ENSG00000166845	63.0509	75.336	1.19485	0.256824	0.788264	1
DNTTIP1	ENSG00000101457	87.0102	73.75	0.847602	-0.238541	0.788284	1
ABT1	ENSG00000146109	191.675	167.325	0.872965	-0.196004	0.788384	1
PANX2	ENSG00000073150	11.3492	7.1371	0.628866	-0.669176	0.788566	1
KLC3	ENSG00000104892	11.3492	7.1371	0.628866	-0.669176	0.788566	1
CCR6	ENSG00000112486	11.3492	7.1371	0.628866	-0.669176	0.788566	1
CCDC62	ENSG00000130783	11.3492	7.1371	0.628866	-0.669176	0.788566	1
TRIM21	ENSG00000132109	11.3492	7.1371	0.628866	-0.669176	0.788566	1
HSPA4L	ENSG00000164070	11.3492	7.1371	0.628866	-0.669176	0.788566	1
C1orf88	ENSG00000173947	11.3492	7.1371	0.628866	-0.669176	0.788566	1
C5orf39	ENSG00000177721	11.3492	7.1371	0.628866	-0.669176	0.788566	1
ZNF703	ENSG00000183779	11.3492	7.1371	0.628866	-0.669176	0.788566	1
NO_ANNOTATION	ENSG00000201253	11.3492	7.1371	0.628866	-0.669176	0.788566	1
NO_ANNOTATION	ENSG00000201794	11.3492	7.1371	0.628866	-0.669176	0.788566	1
NO_ANNOTATION	ENSG00000219222	11.3492	7.1371	0.628866	-0.669176	0.788566	1
FBXO33	ENSG00000165355	110.969	95.1613	0.857545	-0.221717	0.788725	1
OGFOD1	ENSG00000087263	167.715	145.914	0.87001	-0.200896	0.788746	1
NUP210	ENSG00000132182	1050.43	937.339	0.89234	-0.164334	0.788775	1
HIST1H2BI	ENSG00000168242	10.0881	15.0672	1.49356	0.578752	0.788875	1
CARKL	ENSG00000197417	268.597	236.317	0.879822	-0.184717	0.789054	1
FAM50A	ENSG00000071859	143.756	124.503	0.86607	-0.207445	0.789082	1
TUT1	ENSG00000149016	143.756	124.503	0.86607	-0.207445	0.789082	1
NAT14	ENSG00000090971	44.1356	35.6855	0.808542	-0.306605	0.789088	1
RBM45	ENSG00000155636	44.1356	35.6855	0.808542	-0.306605	0.789088	1
ARHGEF5	ENSG00000050327	25.2203	32.5134	1.28918	0.366448	0.789105	1
TBC1D22A	ENSG00000054611	25.2203	32.5134	1.28918	0.366448	0.789105	1
SLC39A11	ENSG00000133195	25.2203	32.5134	1.28918	0.366448	0.789105	1
NO_ANNOTATION	ENSG00000166718	277.424	244.247	0.880412	-0.183749	0.789179	1
APIP	ENSG00000149089	95.8373	81.6801	0.852279	-0.230602	0.789229	1
TAF1A	ENSG00000143498	31.5254	24.5833	0.779794	-0.358835	0.789309	1
PINK1	ENSG00000158828	119.797	103.091	0.860553	-0.216663	0.789313	1
ZNF749	ENSG00000186230	74.4	88.0242	1.18312	0.242597	0.789443	1
PPM1G	ENSG00000115241	194.197	169.704	0.873879	-0.194495	0.789496	1
TOP3B	ENSG00000100038	37.8305	30.1344	0.796564	-0.328139	0.789528	1
PPP3CC	ENSG00000120910	37.8305	30.1344	0.796564	-0.328139	0.789528	1
ADCY7	ENSG00000121281	37.8305	30.1344	0.796564	-0.328139	0.789528	1
NO_ANNOTATION	ENSG00000202031	528.366	595.551	1.12716	0.172687	0.789627	1
SUCLG1	ENSG00000163541	155.105	178.427	1.15036	0.202091	0.789639	1
NT5C3L	ENSG00000141698	271.119	238.696	0.880412	-0.183749	0.789866	1
MAP4K2	ENSG00000168067	288.773	254.556	0.881511	-0.18195	0.790059	1
SLC24A1	ENSG00000074621	44.1356	53.9247	1.2218	0.289004	0.790133	1
AC004053.1	ENSG00000145348	137.451	118.952	0.865412	-0.208541	0.790186	1
RAB13	ENSG00000143545	31.5254	39.6505	1.25773	0.330824	0.790213	1
IQCC	ENSG00000160051	31.5254	39.6505	1.25773	0.330824	0.790213	1
NDUFA6	ENSG00000184983	306.427	270.417	0.882483	-0.18036	0.790223	1
TBL2	ENSG00000106638	250.942	285.484	1.13765	0.186053	0.790247	1
POR	ENSG00000127948	250.942	285.484	1.13765	0.186053	0.790247	1
WWC3	ENSG00000047644	68.0949	80.8871	1.18786	0.248362	0.790332	1
D4ST1	ENSG00000169105	68.0949	80.8871	1.18786	0.248362	0.790332	1
CBARA1	ENSG00000107745	247.159	217.285	0.879129	-0.185853	0.790388	1
MAP3K19	ENSG00000143674	255.986	225.215	0.879793	-0.184764	0.790489	1
SIPA1L1	ENSG00000197555	146.278	126.882	0.867401	-0.205228	0.790513	1
CLK1	ENSG00000013441	363.173	410.78	1.13109	0.177708	0.79057	1
CIB1	ENSG00000185043	108.447	126.089	1.16267	0.217443	0.790897	1
ARFRP1	ENSG00000101246	74.4	62.6478	0.842041	-0.248038	0.790933	1
MRPS26	ENSG00000125901	465.315	413.159	0.887911	-0.171513	0.79102	1
SETD8	ENSG00000183955	176.542	202.218	1.14543	0.195895	0.791144	1
RAD51L1	ENSG00000182185	17.6542	23.7903	1.34757	0.43036	0.791173	1
SFI1	ENSG00000198089	61.7898	73.75	1.19356	0.255273	0.791244	1
MED19	ENSG00000156603	98.3593	84.0591	0.854613	-0.226657	0.791286	1
NLK	ENSG00000087095	389.654	440.121	1.12952	0.175705	0.791479	1
MYO19	ENSG00000141140	809.573	722.433	0.892363	-0.164298	0.791498	1
OCIAD1	ENSG00000109180	836.054	938.132	1.12209	0.166194	0.79175	1
RPL38	ENSG00000172809	2431.24	2717.65	1.1178	0.160666	0.791813	1
ARF3	ENSG00000134287	1075.65	1205.38	1.12061	0.164278	0.791838	1
NO_ANNOTATION	ENSG00000199629	107.186	91.9892	0.858217	-0.220585	0.791847	1
RPS2	ENSG00000140988	1429.99	1279.92	0.895053	-0.159956	0.791851	1
SLC25A3	ENSG00000075415	2939.43	2635.97	0.896761	-0.157204	0.791857	1
SMARCD1	ENSG00000066117	293.817	333.064	1.13358	0.180884	0.791878	1
PEX5	ENSG00000139197	148.8	129.261	0.868688	-0.20309	0.791901	1
NO_ANNOTATION	ENSG00000211233	4944.45	5520.94	1.11659	0.159105	0.791916	1
PABPC4	ENSG00000090621	416.136	469.462	1.12815	0.173956	0.792277	1
TMEM65	ENSG00000164983	248.42	282.312	1.13643	0.184506	0.792341	1
AZIN1	ENSG00000155096	1974.75	2207.74	1.11798	0.160899	0.792372	1
TMEM106C	ENSG00000134291	1155.09	1033.29	0.894555	-0.160758	0.792433	1
C12orf49	ENSG00000111412	186.631	213.32	1.14301	0.192833	0.792438	1
NO_ANNOTATION	ENSG00000206609	184.108	160.981	0.874382	-0.193664	0.79251	1
TPCN2	ENSG00000162341	124.841	107.849	0.863897	-0.211069	0.792615	1
ZNF226	ENSG00000167380	124.841	107.849	0.863897	-0.211069	0.792615	1
CRK	ENSG00000167193	409.831	462.325	1.12809	0.173881	0.792665	1
EXOC6B	ENSG00000144036	163.932	187.944	1.14647	0.1972	0.792671	1
U2AF1	ENSG00000160201	219.417	192.702	0.878244	-0.187306	0.792799	1
C11orf75	ENSG00000166002	228.244	200.632	0.879023	-0.186028	0.792843	1
GMPS	ENSG00000163655	528.366	470.255	0.890018	-0.168094	0.792851	1
GSTK1	ENSG00000197448	107.186	124.503	1.16155	0.216054	0.792972	1
NOL7	ENSG00000137420	49.1797	59.4758	1.20936	0.274241	0.793051	1
CDK5RAP3	ENSG00000108465	142.495	123.71	0.868169	-0.203952	0.793085	1
TBC1D1	ENSG00000065882	21.4373	15.8602	0.739842	-0.43471	0.793093	1
NO_ANNOTATION	ENSG00000073905	21.4373	15.8602	0.739842	-0.43471	0.793093	1
BCHE	ENSG00000114200	21.4373	15.8602	0.739842	-0.43471	0.793093	1
ZNF408	ENSG00000175213	21.4373	15.8602	0.739842	-0.43471	0.793093	1
ACOT4	ENSG00000177465	21.4373	15.8602	0.739842	-0.43471	0.793093	1
NO_ANNOTATION	ENSG00000199313	21.4373	15.8602	0.739842	-0.43471	0.793093	1
AFTPH	ENSG00000119844	297.6	337.03	1.13249	0.1795	0.793176	1
MORC4	ENSG00000133131	100.881	86.4382	0.85683	-0.222919	0.793253	1
SERTAD3	ENSG00000167565	46.6576	38.0645	0.815826	-0.293666	0.793286	1
C9orf91	ENSG00000157693	451.444	401.263	0.888844	-0.169998	0.793411	1
ZNF193	ENSG00000137185	76.922	65.0269	0.845361	-0.242361	0.793476	1
DEPDC1	ENSG00000024526	416.136	369.543	0.888035	-0.171312	0.793481	1
ILK	ENSG00000166333	146.278	168.118	1.14931	0.200764	0.793653	1
KLC2	ENSG00000174996	301.383	266.452	0.884096	-0.177725	0.793702	1
TOLLIP	ENSG00000078902	457.749	515.457	1.12607	0.171295	0.793737	1
C15orf17	ENSG00000178761	457.749	515.457	1.12607	0.171295	0.793737	1
C12orf66	ENSG00000174206	42.8746	52.3387	1.22074	0.287756	0.793849	1
AL161662.6	ENSG00000205533	23.9593	30.9274	1.29083	0.368299	0.793861	1
TCP11L2	ENSG00000166046	61.7898	51.5457	0.83421	-0.261518	0.793902	1
OAF	ENSG00000184232	61.7898	51.5457	0.83421	-0.261518	0.793902	1
RBMXL1	ENSG00000213516	89.5322	104.677	1.16916	0.225471	0.79396	1
AC021097.5	ENSG00000033100	174.02	199.046	1.14381	0.193844	0.793987	1
SORD	ENSG00000140263	506.929	570.175	1.12476	0.169621	0.79405	1
CCNC	ENSG00000112237	551.064	619.341	1.1239	0.168514	0.794107	1
TNPO3	ENSG00000064419	523.322	588.414	1.12438	0.169132	0.794141	1
MBTPS1	ENSG00000140943	528.366	593.965	1.12415	0.16884	0.79435	1
GADD45G	ENSG00000130222	8.82712	13.4812	1.52725	0.610932	0.794352	1
NEIL1	ENSG00000140398	8.82712	13.4812	1.52725	0.610932	0.794352	1
ADM	ENSG00000148926	8.82712	13.4812	1.52725	0.610932	0.794352	1
ABHD6	ENSG00000163686	8.82712	13.4812	1.52725	0.610932	0.794352	1
DACT2	ENSG00000164488	8.82712	13.4812	1.52725	0.610932	0.794352	1
HERC2P2	ENSG00000206149	8.82712	13.4812	1.52725	0.610932	0.794352	1
NO_ANNOTATION	ENSG00000213078	8.82712	13.4812	1.52725	0.610932	0.794352	1
MREG	ENSG00000118242	40.3525	32.5134	0.805735	-0.311624	0.794365	1
ZNF691	ENSG00000164011	40.3525	32.5134	0.805735	-0.311624	0.794365	1
AC011815.7	ENSG00000215490	40.3525	32.5134	0.805735	-0.311624	0.794365	1
RSL1D1	ENSG00000171490	1162.66	1041.22	0.895554	-0.159147	0.794404	1
C11orf1	ENSG00000137720	36.5695	45.2016	1.23605	0.305734	0.794439	1
NO_ANNOTATION	ENSG00000213960	36.5695	45.2016	1.23605	0.305734	0.794439	1
ACTL6B	ENSG00000077080	30.2644	38.0645	1.25773	0.330824	0.794598	1
C14orf145	ENSG00000100629	30.2644	38.0645	1.25773	0.330824	0.794598	1
SRR	ENSG00000167720	30.2644	38.0645	1.25773	0.330824	0.794598	1
NO_ANNOTATION	ENSG00000220070	30.2644	38.0645	1.25773	0.330824	0.794598	1
ELOVL7	ENSG00000164181	233.288	205.39	0.880412	-0.183749	0.794635	1
MAN1B1	ENSG00000177239	234.549	266.452	1.13602	0.183983	0.794695	1
TMSB10	ENSG00000034510	863.797	967.473	1.12002	0.16353	0.794762	1
QARS	ENSG00000172053	441.356	392.54	0.889396	-0.169102	0.79492	1
SNX26	ENSG00000004777	27.7424	21.4113	0.77179	-0.37372	0.794988	1
ALDH3B2	ENSG00000132746	27.7424	21.4113	0.77179	-0.37372	0.794988	1
TMEM20	ENSG00000176273	27.7424	21.4113	0.77179	-0.37372	0.794988	1
DENND3	ENSG00000105339	34.0475	26.9624	0.791905	-0.3366	0.795077	1
MED16	ENSG00000175221	306.427	271.21	0.885071	-0.176135	0.795082	1
LCMT2	ENSG00000168806	83.2271	97.5403	1.17198	0.228945	0.795132	1
ATXN7	ENSG00000163635	94.5763	110.228	1.1655	0.220947	0.795166	1
ZNF403	ENSG00000005955	553.586	621.72	1.12308	0.167457	0.795339	1
CLIP4	ENSG00000115295	54.2237	65.0269	1.19923	0.262112	0.79546	1
ZNF558	ENSG00000167785	54.2237	65.0269	1.19923	0.262112	0.79546	1
NO_ANNOTATION	ENSG00000218362	54.2237	65.0269	1.19923	0.262112	0.79546	1
NUMA1	ENSG00000137497	1822.17	2034.07	1.11629	0.158714	0.795551	1
EIF4E2	ENSG00000135930	226.983	199.839	0.880412	-0.183749	0.795558	1
LARS2	ENSG00000011376	244.637	277.554	1.13455	0.182123	0.795559	1
BIVM	ENSG00000134897	218.156	191.909	0.879685	-0.18494	0.795609	1
TNPO2	ENSG00000105576	987.376	884.207	0.895512	-0.159216	0.795748	1
ZNF16	ENSG00000170631	79.4441	67.4059	0.84847	-0.237064	0.795879	1
PYGO1	ENSG00000171016	79.4441	67.4059	0.84847	-0.237064	0.795879	1
FARP1	ENSG00000152767	249.681	283.105	1.13386	0.181248	0.795967	1
TSC2	ENSG00000103197	150.061	172.083	1.14676	0.197558	0.796013	1
GRB2	ENSG00000177885	331.647	374.301	1.12861	0.174549	0.796394	1
C1orf201	ENSG00000001460	16.3932	22.2043	1.35448	0.43774	0.796538	1
CCDC82	ENSG00000149231	16.3932	22.2043	1.35448	0.43774	0.796538	1
ZMYND8	ENSG00000101040	857.492	767.634	0.895209	-0.159703	0.796559	1
RFNG	ENSG00000169733	47.9186	57.8898	1.20808	0.272722	0.79661	1
STX8	ENSG00000170310	47.9186	57.8898	1.20808	0.272722	0.79661	1
HOMEZ	ENSG00000215271	47.9186	57.8898	1.20808	0.272722	0.79661	1
RAB22A	ENSG00000124209	353.085	398.091	1.12747	0.173085	0.796724	1
DNAJA4	ENSG00000140403	577.546	647.89	1.1218	0.165813	0.796749	1
NENF	ENSG00000117691	194.197	170.497	0.877962	-0.187769	0.796771	1
ZFYVE19	ENSG00000166140	64.3119	53.9247	0.838488	-0.254138	0.796828	1
ILF2	ENSG00000143621	1682.2	1510.69	0.898043	-0.155143	0.796951	1
C1orf216	ENSG00000142686	141.234	122.917	0.870306	-0.200406	0.797142	1
ALG13	ENSG00000101901	104.664	121.331	1.15923	0.213173	0.797248	1
LIN7C	ENSG00000148943	363.173	409.194	1.12672	0.172127	0.79726	1
NARS	ENSG00000134440	1078.17	1204.58	1.11725	0.15995	0.797294	1
C18orf55	ENSG00000075336	93.3153	108.642	1.16425	0.219403	0.797514	1
RBM19	ENSG00000122965	73.139	61.8548	0.845716	-0.241754	0.797652	1
SRD5A1	ENSG00000145545	41.6136	50.7527	1.21962	0.28643	0.797708	1
SPINK1	ENSG00000164266	70.617	83.2661	1.17912	0.237715	0.797741	1
TRPC4AP	ENSG00000100991	832.271	745.43	0.895658	-0.158981	0.79778	1
C11orf2	ENSG00000149823	1495.57	1343.36	0.898228	-0.154846	0.798031	1
METTL2A	ENSG00000087995	81.9661	69.7849	0.851388	-0.232112	0.798155	1
THOC5	ENSG00000100296	234.549	206.976	0.882441	-0.180428	0.798155	1
ELOVL1	ENSG00000066322	432.529	486.116	1.12389	0.168503	0.798158	1
MAEA	ENSG00000090316	534.671	477.392	0.892871	-0.163476	0.798239	1
ZNF358	ENSG00000198816	90.7932	77.715	0.855956	-0.224391	0.79845	1
DLG3	ENSG00000082458	633.031	708.952	1.11993	0.163412	0.798468	1
NUDT3	ENSG00000112664	388.393	436.949	1.12502	0.169946	0.798485	1
AL354865.9	ENSG00000204272	126.102	145.121	1.15082	0.202668	0.798523	1
EXOSC6	ENSG00000157344	98.3593	114.194	1.16098	0.215347	0.79853	1
NO_ANNOTATION	ENSG00000207468	134.929	117.366	0.869833	-0.201189	0.798566	1
TRAF5	ENSG00000082512	35.3085	43.6156	1.23527	0.304829	0.798642	1
ZNF799	ENSG00000196466	35.3085	43.6156	1.23527	0.304829	0.798642	1
AC079337.5	ENSG00000198875	35.3085	43.6156	1.23527	0.304829	0.798642	1
TBXAS1	ENSG00000059377	17.6542	12.6882	0.718704	-0.47653	0.79866	1
C20orf46	ENSG00000125895	17.6542	12.6882	0.718704	-0.47653	0.79866	1
C17orf65	ENSG00000168597	17.6542	12.6882	0.718704	-0.47653	0.79866	1
NO_ANNOTATION	ENSG00000222828	17.6542	12.6882	0.718704	-0.47653	0.79866	1
MED8	ENSG00000159479	108.447	93.5753	0.862863	-0.212797	0.798675	1
NO_ANNOTATION	ENSG00000219300	330.386	293.414	0.888093	-0.171217	0.798834	1
C1orf50	ENSG00000164008	22.6983	29.3414	1.29267	0.370353	0.798872	1
LOH12CR1	ENSG00000165714	22.6983	29.3414	1.29267	0.370353	0.798872	1
NFYB	ENSG00000120837	208.068	236.317	1.13577	0.183671	0.798928	1
RNF7	ENSG00000114125	237.071	209.355	0.883088	-0.17937	0.798987	1
ABL1	ENSG00000097007	365.695	411.573	1.12545	0.170506	0.799057	1
CUTA	ENSG00000112514	522.061	466.29	0.893172	-0.16299	0.799222	1
MLH3	ENSG00000119684	196.719	223.629	1.1368	0.184974	0.799378	1
KIAA1429	ENSG00000164944	878.929	981.747	1.11698	0.159605	0.799527	1
TUBD1	ENSG00000108423	66.8339	56.3038	0.842443	-0.247349	0.799562	1
CDC27	ENSG00000004897	435.051	488.495	1.12284	0.167158	0.799686	1
MRPL45	ENSG00000174100	419.919	374.301	0.891366	-0.165911	0.79971	1
TNFSF5IP1	ENSG00000128789	119.797	137.984	1.15182	0.203912	0.799743	1
RPRD1A	ENSG00000141425	1234.54	1376.67	1.11513	0.157211	0.799757	1
METTL10	ENSG00000203791	136.19	156.223	1.1471	0.197989	0.799877	1
MSH2	ENSG00000095002	553.586	620.134	1.12021	0.163772	0.799883	1
ZBTB8	ENSG00000160062	137.451	119.745	0.871181	-0.198955	0.799933	1
SLC25A13	ENSG00000004864	423.702	475.806	1.12297	0.167326	0.79997	1
DDN	ENSG00000181418	75.661	64.2339	0.848969	-0.236216	0.80006	1
PRTFDC1	ENSG00000099256	7.5661	11.8952	1.57216	0.652753	0.800119	1
HABP4	ENSG00000130956	7.5661	11.8952	1.57216	0.652753	0.800119	1
RDH16	ENSG00000139547	7.5661	11.8952	1.57216	0.652753	0.800119	1
XRCC4	ENSG00000152422	7.5661	11.8952	1.57216	0.652753	0.800119	1
ZIC3	ENSG00000156925	7.5661	11.8952	1.57216	0.652753	0.800119	1
B3GNTL1	ENSG00000175711	7.5661	11.8952	1.57216	0.652753	0.800119	1
NO_ANNOTATION	ENSG00000216766	7.5661	11.8952	1.57216	0.652753	0.800119	1
NO_ANNOTATION	ENSG00000220031	7.5661	11.8952	1.57216	0.652753	0.800119	1
SAMD10	ENSG00000130590	36.5695	29.3414	0.802346	-0.317703	0.800152	1
MLF1	ENSG00000178053	36.5695	29.3414	0.802346	-0.317703	0.800152	1
C11orf80	ENSG00000173715	261.031	295	1.13014	0.176496	0.800219	1
CDCA4	ENSG00000170779	119.797	103.884	0.867173	-0.205608	0.800227	1
SNX22	ENSG00000157734	80.7051	94.3683	1.1693	0.225642	0.800339	1
TIMP2	ENSG00000035862	58.0068	68.9919	1.18938	0.250206	0.800741	1
SETD3	ENSG00000183576	292.556	329.892	1.12762	0.173283	0.800945	1
LZTS2	ENSG00000107816	162.671	185.565	1.14073	0.189962	0.800962	1
MFF	ENSG00000168958	162.671	185.565	1.14073	0.189962	0.800962	1
PURA	ENSG00000185129	148.8	130.054	0.874017	-0.194267	0.801021	1
NOTCH1	ENSG00000148400	30.2644	23.7903	0.786082	-0.347247	0.801181	1
ANKS3	ENSG00000168096	30.2644	23.7903	0.786082	-0.347247	0.801181	1
EPM2A	ENSG00000112425	23.9593	18.2392	0.761259	-0.393541	0.801195	1
ABCD4	ENSG00000119688	23.9593	18.2392	0.761259	-0.393541	0.801195	1
GRTP1	ENSG00000139835	23.9593	18.2392	0.761259	-0.393541	0.801195	1
NO_ANNOTATION	ENSG00000222985	23.9593	18.2392	0.761259	-0.393541	0.801195	1
SLC1A5	ENSG00000105281	1093.3	982.54	0.898691	-0.154103	0.801255	1
KIAA0895	ENSG00000164542	85.7492	99.9193	1.16525	0.220642	0.801413	1
ABCB8	ENSG00000197150	85.7492	99.9193	1.16525	0.220642	0.801413	1
ORMDL2	ENSG00000123353	167.715	191.116	1.13952	0.188431	0.801439	1
BRMS1	ENSG00000174744	167.715	191.116	1.13952	0.188431	0.801439	1
GPR172A	ENSG00000185803	131.146	114.194	0.870738	-0.19969	0.801491	1
ATG4B	ENSG00000168397	235.81	208.562	0.884448	-0.177151	0.801638	1
JAK1	ENSG00000162434	226.983	256.935	1.13196	0.178821	0.801656	1
TARSL2	ENSG00000185418	40.3525	49.1667	1.21843	0.285021	0.801719	1
MRPL40	ENSG00000185608	118.536	136.398	1.15069	0.2025	0.801757	1
DCTN2	ENSG00000175203	350.563	394.126	1.12427	0.168985	0.80179	1
PRCP	ENSG00000137509	412.353	367.957	0.892336	-0.164341	0.801943	1
PIP5K2B	ENSG00000141720	253.464	286.277	1.12946	0.175628	0.802061	1
CLCN2	ENSG00000114859	69.3559	58.6828	0.846111	-0.241082	0.802125	1
CLDN3	ENSG00000165215	69.3559	58.6828	0.846111	-0.241082	0.802125	1
C7orf36	ENSG00000106540	104.664	90.4032	0.863744	-0.211325	0.802128	1
SCUBE2	ENSG00000175356	15.1322	20.6183	1.36254	0.446302	0.802236	1
AC112229.4-3	ENSG00000184115	15.1322	20.6183	1.36254	0.446302	0.802236	1
AC138951.2-2	ENSG00000215190	15.1322	20.6183	1.36254	0.446302	0.802236	1
MCPH1	ENSG00000147316	95.8373	82.4731	0.860553	-0.216663	0.802279	1
ZNF200	ENSG00000010539	87.0102	74.543	0.856716	-0.223111	0.802361	1
GTPBP8	ENSG00000163607	90.7932	105.47	1.16166	0.216182	0.802369	1
ZNRD1	ENSG00000066379	51.7017	61.8548	1.19638	0.258675	0.802389	1
TEP1	ENSG00000129566	51.7017	61.8548	1.19638	0.258675	0.802389	1
YTHDF1	ENSG00000149658	663.295	594.758	0.896672	-0.157348	0.802539	1
ABHD4	ENSG00000100439	133.668	116.573	0.872107	-0.197424	0.802847	1
PFKM	ENSG00000152556	696.081	777.15	1.11646	0.158938	0.802858	1
FBXO22	ENSG00000167196	298.861	265.659	0.888903	-0.169901	0.802925	1
RPLP2	ENSG00000177600	2838.55	2560.63	0.902092	-0.148654	0.802961	1
DPP8	ENSG00000074603	337.953	379.852	1.12398	0.168617	0.80304	1
ZBTB2	ENSG00000181472	162.671	142.742	0.877487	-0.18855	0.803072	1
DDX39	ENSG00000123136	295.078	332.271	1.12605	0.171266	0.803109	1
PARD6B	ENSG00000124171	95.8373	111.021	1.15844	0.21218	0.803225	1
HSF2	ENSG00000025156	116.014	100.712	0.868108	-0.204053	0.803474	1
NDUFB2	ENSG00000090266	471.62	421.882	0.894537	-0.160788	0.803633	1
VWA1	ENSG00000179403	471.62	421.882	0.894537	-0.160788	0.803633	1
BCL10	ENSG00000142867	68.0949	80.0941	1.17621	0.234148	0.803658	1
PLCG1	ENSG00000124181	252.203	223.629	0.886701	-0.17348	0.803659	1
HBS1L	ENSG00000112339	331.647	372.715	1.12383	0.168422	0.803697	1
SOD1	ENSG00000142168	1060.52	1180.79	1.11341	0.154991	0.803711	1
HK1	ENSG00000156515	272.38	241.868	0.887982	-0.171398	0.80376	1
MYBL2	ENSG00000101057	145.017	126.882	0.874944	-0.192737	0.803781	1
SNAPC1	ENSG00000023608	54.2237	45.2016	0.833613	-0.26255	0.803834	1
SFRS8	ENSG00000061936	54.2237	45.2016	0.833613	-0.26255	0.803834	1
FHOD1	ENSG00000135723	54.2237	45.2016	0.833613	-0.26255	0.803834	1
CHCHD7	ENSG00000170791	27.7424	34.8925	1.25773	0.330824	0.804009	1
NCSTN	ENSG00000162736	554.847	497.218	0.896134	-0.158214	0.804039	1
ZNF323	ENSG00000197657	56.7458	67.4059	1.18786	0.248362	0.804107	1
SH3BP1	ENSG00000100092	13.8712	9.51613	0.686036	-0.543645	0.804118	1
C10orf33	ENSG00000119943	13.8712	9.51613	0.686036	-0.543645	0.804118	1
DOC2A	ENSG00000149927	13.8712	9.51613	0.686036	-0.543645	0.804118	1
THAP8	ENSG00000161277	13.8712	9.51613	0.686036	-0.543645	0.804118	1
FRAT1	ENSG00000165879	13.8712	9.51613	0.686036	-0.543645	0.804118	1
BTC	ENSG00000174808	13.8712	9.51613	0.686036	-0.543645	0.804118	1
NO_ANNOTATION	ENSG00000184247	13.8712	9.51613	0.686036	-0.543645	0.804118	1
RP1-21O18.1	ENSG00000189337	13.8712	9.51613	0.686036	-0.543645	0.804118	1
NO_ANNOTATION	ENSG00000208861	13.8712	9.51613	0.686036	-0.543645	0.804118	1
NO_ANNOTATION	ENSG00000217893	13.8712	9.51613	0.686036	-0.543645	0.804118	1
APOL2	ENSG00000128335	45.3966	54.7177	1.20533	0.269424	0.80412	1
ZDHHC2	ENSG00000104219	203.024	229.973	1.13274	0.179817	0.804136	1
KIF7	ENSG00000166813	21.4373	27.7554	1.29472	0.372645	0.804162	1
ZNF397OS	ENSG00000186814	21.4373	27.7554	1.29472	0.372645	0.804162	1
MCM3APAS	ENSG00000187155	21.4373	27.7554	1.29472	0.372645	0.804162	1
POLA2	ENSG00000014138	617.898	689.919	1.11656	0.159058	0.804192	1
CSNK2A2	ENSG00000070770	89.5322	76.922	0.859155	-0.21901	0.80431	1
ZSCAN22	ENSG00000182318	63.0509	53.1317	0.84268	-0.246943	0.804368	1
AGPAT3	ENSG00000160216	733.912	818.387	1.1151	0.157176	0.804451	1
GABARAP	ENSG00000170296	315.254	280.726	0.890474	-0.167354	0.804489	1
SETMAR	ENSG00000170364	71.878	61.0618	0.849521	-0.235279	0.804532	1
TNFRSF21	ENSG00000146072	143.756	164.153	1.14189	0.191421	0.804543	1
ABCA7	ENSG00000064687	39.0915	31.7204	0.81144	-0.301444	0.804656	1
CD58	ENSG00000116815	39.0915	31.7204	0.81144	-0.301444	0.804656	1
NO_ANNOTATION	ENSG00000217563	39.0915	31.7204	0.81144	-0.301444	0.804656	1
TINF2	ENSG00000092330	225.722	199.839	0.885331	-0.175711	0.804667	1
ZNF714	ENSG00000160352	105.925	122.124	1.15292	0.205294	0.80469	1
CAP1	ENSG00000131236	539.715	483.737	0.896281	-0.157977	0.80476	1
PITPNB	ENSG00000180957	287.512	323.548	1.12534	0.17036	0.804835	1
ZFAND6	ENSG00000086666	438.834	392.54	0.894508	-0.160834	0.804905	1
FAM3A	ENSG00000071889	127.363	145.914	1.14566	0.196175	0.804938	1
NO_ANNOTATION	ENSG00000201669	689.776	769.22	1.11517	0.157268	0.80505	1
ZNF420	ENSG00000197050	109.708	95.1613	0.867401	-0.205228	0.805364	1
SNTB2	ENSG00000168807	249.681	281.519	1.12751	0.173143	0.805381	1
HEATR2	ENSG00000164818	288.773	256.935	0.889749	-0.168529	0.80542	1
PPIE	ENSG00000084072	208.068	183.978	0.884224	-0.177517	0.805438	1
CCT7	ENSG00000135624	1162.66	1047.57	0.901011	-0.150384	0.805445	1
CDC14A	ENSG00000079335	61.7898	72.957	1.18073	0.239677	0.805537	1
CPEB3	ENSG00000107864	61.7898	72.957	1.18073	0.239677	0.805537	1
SF3B4	ENSG00000143368	61.7898	72.957	1.18073	0.239677	0.805537	1
RNF220	ENSG00000187147	61.7898	72.957	1.18073	0.239677	0.805537	1
FUNDC1	ENSG00000069509	100.881	87.2312	0.864691	-0.209744	0.805772	1
FAM155B	ENSG00000130054	100.881	87.2312	0.864691	-0.209744	0.805772	1
C18orf21	ENSG00000141428	100.881	87.2312	0.864691	-0.209744	0.805772	1
RAD9A	ENSG00000172613	100.881	87.2312	0.864691	-0.209744	0.805772	1
WDR45L	ENSG00000141580	808.312	900.067	1.11351	0.155121	0.805999	1
SDCCAG8	ENSG00000054282	50.4407	60.2688	1.19485	0.256824	0.806033	1
MRPS9	ENSG00000135972	150.061	131.64	0.877242	-0.188954	0.806155	1
SLC16A6	ENSG00000108932	6.30509	10.3091	1.63505	0.709336	0.806183	1
PADI2	ENSG00000117115	6.30509	10.3091	1.63505	0.709336	0.806183	1
RAD9B	ENSG00000151164	6.30509	10.3091	1.63505	0.709336	0.806183	1
MAT1A	ENSG00000151224	6.30509	10.3091	1.63505	0.709336	0.806183	1
DUSP19	ENSG00000162999	6.30509	10.3091	1.63505	0.709336	0.806183	1
PAQR8	ENSG00000170915	6.30509	10.3091	1.63505	0.709336	0.806183	1
SYT12	ENSG00000173227	6.30509	10.3091	1.63505	0.709336	0.806183	1
NO_ANNOTATION	ENSG00000177855	6.30509	10.3091	1.63505	0.709336	0.806183	1
NO_ANNOTATION	ENSG00000201071	6.30509	10.3091	1.63505	0.709336	0.806183	1
NBPF11	ENSG00000203836	6.30509	10.3091	1.63505	0.709336	0.806183	1
NO_ANNOTATION	ENSG00000213693	6.30509	10.3091	1.63505	0.709336	0.806183	1
ZNF384	ENSG00000126746	170.237	149.879	0.880412	-0.183749	0.80627	1
CFL2	ENSG00000165410	210.59	186.358	0.884931	-0.176363	0.806288	1
YARS2	ENSG00000139131	142.495	162.567	1.14086	0.190126	0.80633	1
C9orf152	ENSG00000188959	540.976	485.323	0.897123	-0.156621	0.806371	1
GNB1	ENSG00000078369	4283.67	4746.96	1.10815	0.148156	0.806388	1
MED27	ENSG00000160563	83.2271	71.371	0.857545	-0.221717	0.80652	1
SNX5	ENSG00000089006	741.478	666.922	0.899449	-0.152886	0.806655	1
CTAGE5	ENSG00000150527	174.02	197.46	1.13469	0.182302	0.80683	1
LAPTM4A	ENSG00000068697	595.2	663.75	1.11517	0.157265	0.806915	1
NUDT16L1	ENSG00000168101	104.664	120.538	1.15166	0.203713	0.806958	1
GTF2B	ENSG00000137947	172.759	152.258	0.88133	-0.182245	0.80728	1
SLMAP	ENSG00000163681	305.166	342.581	1.1226	0.166849	0.807512	1
SAMD11	ENSG00000187634	109.708	126.089	1.14931	0.200764	0.807518	1
MRPL51	ENSG00000111639	465.315	417.124	0.896432	-0.157734	0.807547	1
AP003108.3-4	ENSG00000011347	402.264	360.027	0.895	-0.16004	0.807558	1
NO_ANNOTATION	ENSG00000201901	55.4847	65.8199	1.18627	0.246432	0.807582	1
OTUB2	ENSG00000089723	32.7864	40.4435	1.23354	0.30281	0.807615	1
MPPE1	ENSG00000154889	32.7864	40.4435	1.23354	0.30281	0.807615	1
GCAT	ENSG00000100116	123.58	107.849	0.872712	-0.196423	0.807755	1
LCORL	ENSG00000178177	123.58	107.849	0.872712	-0.196423	0.807755	1
WBP2	ENSG00000132471	71.878	84.0591	1.16947	0.225855	0.807768	1
FOXM1	ENSG00000111206	562.414	505.148	0.898179	-0.154926	0.807838	1
RPL34	ENSG00000109475	2327.84	2104.65	0.904123	-0.14541	0.807854	1
CAMSAP1	ENSG00000130559	361.912	323.548	0.893998	-0.161657	0.807883	1
MUTYH	ENSG00000132781	26.4814	20.6183	0.778596	-0.361053	0.807931	1
NO_ANNOTATION	ENSG00000138396	26.4814	20.6183	0.778596	-0.361053	0.807931	1
ISCA1	ENSG00000135070	94.5763	81.6801	0.863643	-0.211494	0.807934	1
WIPI1	ENSG00000070540	20.1763	15.0672	0.746778	-0.421248	0.807975	1
MAP1LC3A	ENSG00000101460	20.1763	15.0672	0.746778	-0.421248	0.807975	1
PCDHB14	ENSG00000120327	20.1763	15.0672	0.746778	-0.421248	0.807975	1
NO_ANNOTATION	ENSG00000182754	20.1763	15.0672	0.746778	-0.421248	0.807975	1
C19orf54	ENSG00000188493	20.1763	15.0672	0.746778	-0.421248	0.807975	1
NO_ANNOTATION	ENSG00000217763	20.1763	15.0672	0.746778	-0.421248	0.807975	1
ZNF7	ENSG00000147789	114.753	131.64	1.14716	0.198069	0.808027	1
MEST	ENSG00000106484	634.292	706.573	1.11396	0.155692	0.808042	1
ITIH4	ENSG00000055955	6.30509	3.17204	0.503093	-0.991104	0.808048	1
HSD17B14	ENSG00000087076	6.30509	3.17204	0.503093	-0.991104	0.808048	1
GRIN2D	ENSG00000105464	6.30509	3.17204	0.503093	-0.991104	0.808048	1
RASL11A	ENSG00000122035	6.30509	3.17204	0.503093	-0.991104	0.808048	1
NEURL2	ENSG00000124257	6.30509	3.17204	0.503093	-0.991104	0.808048	1
RAC2	ENSG00000128340	6.30509	3.17204	0.503093	-0.991104	0.808048	1
KLRD1	ENSG00000134539	6.30509	3.17204	0.503093	-0.991104	0.808048	1
KLB	ENSG00000134962	6.30509	3.17204	0.503093	-0.991104	0.808048	1
ANXA9	ENSG00000143412	6.30509	3.17204	0.503093	-0.991104	0.808048	1
TMEM47	ENSG00000147027	6.30509	3.17204	0.503093	-0.991104	0.808048	1
PLA2R1	ENSG00000153246	6.30509	3.17204	0.503093	-0.991104	0.808048	1
AFAP1L1	ENSG00000157510	6.30509	3.17204	0.503093	-0.991104	0.808048	1
GPRC5B	ENSG00000167191	6.30509	3.17204	0.503093	-0.991104	0.808048	1
MPPED1	ENSG00000186732	6.30509	3.17204	0.503093	-0.991104	0.808048	1
ZNF626	ENSG00000188171	6.30509	3.17204	0.503093	-0.991104	0.808048	1
NO_ANNOTATION	ENSG00000188470	6.30509	3.17204	0.503093	-0.991104	0.808048	1
B3GNT6	ENSG00000198488	6.30509	3.17204	0.503093	-0.991104	0.808048	1
ZNF658	ENSG00000198566	6.30509	3.17204	0.503093	-0.991104	0.808048	1
NO_ANNOTATION	ENSG00000200229	6.30509	3.17204	0.503093	-0.991104	0.808048	1
NO_ANNOTATION	ENSG00000200332	6.30509	3.17204	0.503093	-0.991104	0.808048	1
NO_ANNOTATION	ENSG00000201715	6.30509	3.17204	0.503093	-0.991104	0.808048	1
AC109333.28	ENSG00000205710	6.30509	3.17204	0.503093	-0.991104	0.808048	1
CEMP1	ENSG00000205923	6.30509	3.17204	0.503093	-0.991104	0.808048	1
NO_ANNOTATION	ENSG00000208647	6.30509	3.17204	0.503093	-0.991104	0.808048	1
NO_ANNOTATION	ENSG00000213650	6.30509	3.17204	0.503093	-0.991104	0.808048	1
AC078797.20	ENSG00000214156	6.30509	3.17204	0.503093	-0.991104	0.808048	1
NO_ANNOTATION	ENSG00000214748	6.30509	3.17204	0.503093	-0.991104	0.808048	1
NO_ANNOTATION	ENSG00000216371	6.30509	3.17204	0.503093	-0.991104	0.808048	1
NO_ANNOTATION	ENSG00000216795	6.30509	3.17204	0.503093	-0.991104	0.808048	1
NO_ANNOTATION	ENSG00000216820	6.30509	3.17204	0.503093	-0.991104	0.808048	1
NO_ANNOTATION	ENSG00000217873	6.30509	3.17204	0.503093	-0.991104	0.808048	1
NO_ANNOTATION	ENSG00000221170	6.30509	3.17204	0.503093	-0.991104	0.808048	1
NO_ANNOTATION	ENSG00000223136	6.30509	3.17204	0.503093	-0.991104	0.808048	1
GATAD1	ENSG00000157259	167.715	190.323	1.1348	0.182433	0.808087	1
TSPAN9	ENSG00000011105	325.342	364.785	1.12123	0.165087	0.808112	1
IP6K2	ENSG00000068745	384.61	344.167	0.894845	-0.16029	0.808186	1
RBM28	ENSG00000106344	199.241	225.215	1.13037	0.176791	0.808205	1
FBXW5	ENSG00000159069	427.485	383.024	0.895995	-0.158438	0.80827	1
MRPS16	ENSG00000182180	619.159	556.694	0.899112	-0.153427	0.808286	1
PLEKHH3	ENSG00000068137	13.8712	19.0323	1.37207	0.456355	0.808306	1
SLC38A7	ENSG00000103042	13.8712	19.0323	1.37207	0.456355	0.808306	1
ZNF643	ENSG00000187801	13.8712	19.0323	1.37207	0.456355	0.808306	1
ARMCX6	ENSG00000198960	13.8712	19.0323	1.37207	0.456355	0.808306	1
NO_ANNOTATION	ENSG00000217627	13.8712	19.0323	1.37207	0.456355	0.808306	1
EIF4B	ENSG00000063046	2153.82	1947.63	0.904271	-0.145173	0.808477	1
FAM21A	ENSG00000099290	10.0881	6.34409	0.628866	-0.669176	0.808493	1
NDRG4	ENSG00000103034	10.0881	6.34409	0.628866	-0.669176	0.808493	1
AC143342.3	ENSG00000151539	10.0881	6.34409	0.628866	-0.669176	0.808493	1
ZFYVE28	ENSG00000159733	10.0881	6.34409	0.628866	-0.669176	0.808493	1
RET	ENSG00000165731	10.0881	6.34409	0.628866	-0.669176	0.808493	1
RNPC3	ENSG00000185946	10.0881	6.34409	0.628866	-0.669176	0.808493	1
NO_ANNOTATION	ENSG00000207367	10.0881	6.34409	0.628866	-0.669176	0.808493	1
NO_ANNOTATION	ENSG00000209451	10.0881	6.34409	0.628866	-0.669176	0.808493	1
ISGF3G	ENSG00000213928	10.0881	6.34409	0.628866	-0.669176	0.808493	1
NO_ANNOTATION	ENSG00000215572	10.0881	6.34409	0.628866	-0.669176	0.808493	1
NO_ANNOTATION	ENSG00000217172	10.0881	6.34409	0.628866	-0.669176	0.808493	1
GOT1	ENSG00000120053	146.278	166.532	1.13846	0.187089	0.808499	1
FIGNL1	ENSG00000132436	272.38	306.102	1.12381	0.168394	0.808546	1
NO_ANNOTATION	ENSG00000207063	308.949	346.546	1.12169	0.165676	0.80861	1
AC008012.8	ENSG00000047621	177.803	201.425	1.13285	0.179958	0.808648	1
CAMTA2	ENSG00000108509	41.6136	34.0995	0.819431	-0.287305	0.808682	1
LYPLA2	ENSG00000011009	76.922	65.8199	0.85567	-0.224873	0.808933	1
MTP18	ENSG00000100010	76.922	65.8199	0.85567	-0.224873	0.808933	1
EXOSC3	ENSG00000107371	76.922	65.8199	0.85567	-0.224873	0.808933	1
PLEKHK1	ENSG00000182010	197.98	175.255	0.885219	-0.175894	0.808977	1
FAM149A	ENSG00000109794	26.4814	33.3064	1.25773	0.330824	0.809074	1
CCDC137	ENSG00000185298	26.4814	33.3064	1.25773	0.330824	0.809074	1
WDR1	ENSG00000071127	638.075	574.14	0.8998	-0.152323	0.809235	1
GALE	ENSG00000117308	68.0949	57.8898	0.850134	-0.234238	0.809331	1
IRF3	ENSG00000126456	68.0949	57.8898	0.850134	-0.234238	0.809331	1
MRE11A	ENSG00000020922	339.214	379.852	1.1198	0.163244	0.809385	1
NO_ANNOTATION	ENSG00000211270	50.4407	42.0296	0.833247	-0.263183	0.80945	1
NO_ANNOTATION	ENSG00000216779	50.4407	42.0296	0.833247	-0.263183	0.80945	1
ESRRA	ENSG00000173153	791.919	713.71	0.901241	-0.150015	0.809472	1
MCEE	ENSG00000124370	59.2678	49.9597	0.842948	-0.246484	0.809557	1
LYPLA1	ENSG00000120992	515.756	574.933	1.11474	0.156705	0.809654	1
TRIM5	ENSG00000132256	20.1763	26.1694	1.29704	0.375219	0.809759	1
AXIN1	ENSG00000103126	49.1797	58.6828	1.19323	0.254876	0.809805	1
NO_ANNOTATION	ENSG00000171579	208.068	234.731	1.12815	0.173956	0.809996	1
ZNF295	ENSG00000173276	213.112	240.282	1.12749	0.173119	0.810183	1
ATP5C1	ENSG00000165629	1161.4	1049.15	0.903355	-0.146636	0.810188	1
SSTR5	ENSG00000162009	37.8305	45.9946	1.21581	0.281915	0.810241	1
RPRD2	ENSG00000163125	296.339	332.271	1.12125	0.165114	0.810278	1
CS	ENSG00000062485	1283.72	1160.17	0.903763	-0.145983	0.810285	1
NO_ANNOTATION	ENSG00000221539	191.675	169.704	0.885377	-0.175636	0.810429	1
FAM96A	ENSG00000166797	436.312	486.909	1.11596	0.158291	0.810436	1
TMX3	ENSG00000166479	474.142	425.847	0.898141	-0.154986	0.810526	1
SLC25A17	ENSG00000100372	300.122	268.038	0.893095	-0.163114	0.810645	1
NO_ANNOTATION	ENSG00000207475	1968.45	1781.9	0.905229	-0.143646	0.810834	1
RAB1B	ENSG00000174903	2494.29	2259.29	0.905783	-0.142762	0.810999	1
RPS15A	ENSG00000134419	2538.43	2808.05	1.10622	0.145634	0.81104	1
MDH2	ENSG00000146701	1117.26	1238.68	1.10868	0.14884	0.811125	1
UNK	ENSG00000132478	35.3085	28.5484	0.808542	-0.306605	0.811221	1
GABARAPL3	ENSG00000139112	35.3085	28.5484	0.808542	-0.306605	0.811221	1
HCCS	ENSG00000004961	99.6203	86.4382	0.867676	-0.204772	0.811237	1
EIF3S9	ENSG00000106263	1131.13	1253.75	1.1084	0.148482	0.811491	1
C5orf30	ENSG00000181751	271.119	241.868	0.892112	-0.164703	0.811527	1
HPS5	ENSG00000110756	75.661	88.0242	1.1634	0.21835	0.811563	1
XYLB	ENSG00000093217	70.617	60.2688	0.853461	-0.228603	0.81158	1
SF4	ENSG00000105705	70.617	60.2688	0.853461	-0.228603	0.81158	1
RPS24	ENSG00000138326	4491.74	4963.45	1.10502	0.144069	0.811606	1
DNAH5	ENSG00000039139	372	415.538	1.11704	0.159676	0.811744	1
CXorf15	ENSG00000086712	221.939	249.798	1.12553	0.170601	0.811804	1
YTHDC2	ENSG00000047188	239.593	213.32	0.890342	-0.167569	0.811879	1
ACAA1	ENSG00000060971	110.969	96.7473	0.871837	-0.19787	0.81192	1
ITPK1	ENSG00000100605	226.983	255.349	1.12497	0.169888	0.811942	1
RIC8B	ENSG00000111785	107.186	122.917	1.14676	0.197558	0.812042	1
ACAD8	ENSG00000151498	143.756	163.36	1.13637	0.184435	0.81212	1
TMCO7	ENSG00000103047	42.8746	51.5457	1.20224	0.265729	0.812208	1
NO_ANNOTATION	ENSG00000216350	42.8746	51.5457	1.20224	0.265729	0.812208	1
NO_ANNOTATION	ENSG00000201758	208.068	184.771	0.888035	-0.171312	0.812267	1
MPHOSPH8	ENSG00000196199	59.2678	69.7849	1.17745	0.235667	0.812278	1
DHRS7B	ENSG00000109016	44.1356	36.4785	0.82651	-0.274897	0.812306	1
NDUFA11	ENSG00000213496	44.1356	36.4785	0.82651	-0.274897	0.812306	1
PCDHB2	ENSG00000112852	31.5254	38.8575	1.23258	0.301678	0.812415	1
ARL6	ENSG00000113966	31.5254	38.8575	1.23258	0.301678	0.812415	1
CDH24	ENSG00000139880	31.5254	38.8575	1.23258	0.301678	0.812415	1
AC073517.6	ENSG00000214243	31.5254	38.8575	1.23258	0.301678	0.812415	1
IL10RA	ENSG00000110324	5.04407	8.72312	1.72938	0.790256	0.81254	1
HOXD13	ENSG00000128714	5.04407	8.72312	1.72938	0.790256	0.81254	1
SCN2A2	ENSG00000136531	5.04407	8.72312	1.72938	0.790256	0.81254	1
ADC	ENSG00000142920	5.04407	8.72312	1.72938	0.790256	0.81254	1
NO_ANNOTATION	ENSG00000176054	5.04407	8.72312	1.72938	0.790256	0.81254	1
AC018865.4-2	ENSG00000180178	5.04407	8.72312	1.72938	0.790256	0.81254	1
C6orf12	ENSG00000196299	5.04407	8.72312	1.72938	0.790256	0.81254	1
NO_ANNOTATION	ENSG00000202335	5.04407	8.72312	1.72938	0.790256	0.81254	1
LOH12CR2	ENSG00000205791	5.04407	8.72312	1.72938	0.790256	0.81254	1
AP000580.6	ENSG00000219529	5.04407	8.72312	1.72938	0.790256	0.81254	1
NOP58	ENSG00000055044	375.783	419.503	1.11634	0.15878	0.812625	1
ARHGAP28	ENSG00000088756	257.247	288.656	1.12209	0.166194	0.812651	1
GABPB1	ENSG00000104064	176.542	156.223	0.884904	-0.176407	0.812681	1
ZRANB2	ENSG00000132485	519.539	578.105	1.11273	0.154099	0.812758	1
MRPL48	ENSG00000175581	287.512	256.935	0.893652	-0.162216	0.812794	1
COX18	ENSG00000163626	272.38	305.309	1.1209	0.164652	0.812942	1
C9orf100	ENSG00000137135	145.017	127.675	0.880412	-0.183749	0.813075	1
PTPN13	ENSG00000163629	220.678	248.212	1.12477	0.169632	0.813092	1
CYB5R4	ENSG00000065615	64.3119	75.336	1.17142	0.228255	0.813182	1
RPN2	ENSG00000118705	3907.89	4314.77	1.10412	0.142894	0.81342	1
PRDM2	ENSG00000116731	167.715	148.293	0.884195	-0.177563	0.813454	1
SREBF1	ENSG00000072310	384.61	429.019	1.11546	0.157644	0.813545	1
TXNL3	ENSG00000108010	179.064	158.602	0.885727	-0.175066	0.813579	1
IRAK2	ENSG00000134070	29.0034	22.9973	0.792918	-0.334756	0.813629	1
NO_ANNOTATION	ENSG00000214535	29.0034	22.9973	0.792918	-0.334756	0.813629	1
GAA	ENSG00000171298	47.9186	57.0968	1.19154	0.252822	0.813712	1
CALM3	ENSG00000160014	1451.43	1314.81	0.905873	-0.142619	0.813764	1
LIMA1	ENSG00000050405	462.793	416.331	0.899604	-0.152638	0.813779	1
PRPSAP1	ENSG00000161542	247.159	220.457	0.891963	-0.164944	0.813902	1
NOC2L	ENSG00000188976	488.014	439.328	0.900237	-0.151623	0.8141	1
UQCRB	ENSG00000156467	649.424	586.035	0.902392	-0.148174	0.814114	1
VLDLR	ENSG00000147852	397.22	356.855	0.89838	-0.154602	0.814279	1
RPP25	ENSG00000178718	25.2203	31.7204	1.25773	0.330824	0.814405	1
GPX4	ENSG00000167468	964.678	1068.19	1.1073	0.147043	0.814565	1
PTPN4	ENSG00000088179	116.014	101.505	0.874944	-0.192737	0.814639	1
THAP3	ENSG00000041988	36.5695	44.4086	1.21436	0.280198	0.814776	1
C11orf61	ENSG00000120458	36.5695	44.4086	1.21436	0.280198	0.814776	1
TAPBPL	ENSG00000139192	36.5695	44.4086	1.21436	0.280198	0.814776	1
ZKSCAN2	ENSG00000155592	36.5695	44.4086	1.21436	0.280198	0.814776	1
TTC7A	ENSG00000068724	12.6102	17.4462	1.38351	0.468328	0.814797	1
CPEB2	ENSG00000137449	12.6102	17.4462	1.38351	0.468328	0.814797	1
NO_ANNOTATION	ENSG00000184441	12.6102	17.4462	1.38351	0.468328	0.814797	1
NO_ANNOTATION	ENSG00000213090	12.6102	17.4462	1.38351	0.468328	0.814797	1
NO_ANNOTATION	ENSG00000219023	12.6102	17.4462	1.38351	0.468328	0.814797	1
MFN1	ENSG00000171109	249.681	279.933	1.12116	0.164992	0.81487	1
KCNH2	ENSG00000055118	127.363	111.815	0.877922	-0.187836	0.814896	1
C11orf60	ENSG00000118096	127.363	111.815	0.877922	-0.187836	0.814896	1
WDR48	ENSG00000114742	366.956	409.194	1.1151	0.157176	0.815034	1
TDRD3	ENSG00000083544	79.4441	91.9892	1.15791	0.211526	0.815079	1
DHRS13	ENSG00000167536	274.902	245.833	0.894259	-0.161235	0.815115	1
RAB11FIP5	ENSG00000135631	55.4847	46.7876	0.843252	-0.245964	0.815181	1
NO_ANNOTATION	ENSG00000179611	55.4847	46.7876	0.843252	-0.245964	0.815181	1
NO_ANNOTATION	ENSG00000206989	554.847	500.39	0.901851	-0.149039	0.815227	1
RNH1	ENSG00000023191	195.458	173.669	0.888527	-0.170513	0.815312	1
UST	ENSG00000111962	16.3932	11.8952	0.725615	-0.462725	0.815333	1
RPP40	ENSG00000124787	16.3932	11.8952	0.725615	-0.462725	0.815333	1
NO_ANNOTATION	ENSG00000200867	16.3932	11.8952	0.725615	-0.462725	0.815333	1
AC092664.2	ENSG00000175701	22.6983	17.4462	0.768614	-0.379669	0.81544	1
AC016940.7	ENSG00000197620	22.6983	17.4462	0.768614	-0.379669	0.81544	1
NIPA2	ENSG00000140157	416.136	374.301	0.899469	-0.152855	0.815458	1
ZC3H4	ENSG00000130749	84.4881	97.5403	1.15449	0.20725	0.815524	1
BPNT1	ENSG00000162813	84.4881	97.5403	1.15449	0.20725	0.815524	1
DDB2	ENSG00000134574	46.6576	38.8575	0.832823	-0.263919	0.815587	1
SLC48A1	ENSG00000211584	46.6576	38.8575	0.832823	-0.263919	0.815587	1
FAM175B	ENSG00000165660	107.186	93.5753	0.873014	-0.195923	0.815678	1
RAB27A	ENSG00000069974	18.9153	24.5833	1.29966	0.37813	0.815696	1
NBPF3	ENSG00000142794	18.9153	24.5833	1.29966	0.37813	0.815696	1
NO_ANNOTATION	ENSG00000217399	18.9153	24.5833	1.29966	0.37813	0.815696	1
CGN	ENSG00000143375	58.0068	68.1989	1.17571	0.233527	0.815808	1
NO_ANNOTATION	ENSG00000216408	228.244	256.142	1.12223	0.166369	0.815837	1
CBS	ENSG00000160200	959.634	1061.84	1.10651	0.146012	0.815917	1
SLC27A3	ENSG00000143554	118.536	103.884	0.876398	-0.190341	0.815923	1
TXNL4A	ENSG00000141759	562.414	507.527	0.902409	-0.148147	0.816118	1
MAPK6	ENSG00000069956	506.929	563.038	1.11068	0.151448	0.816396	1
SNRNP48	ENSG00000168566	41.6136	49.9597	1.20056	0.26371	0.816491	1
C5orf33	ENSG00000152620	494.319	445.672	0.901588	-0.149459	0.81651	1
AL158164.15	ENSG00000204832	63.0509	73.75	1.16969	0.226127	0.816546	1
AL355615.12-1	ENSG00000203875	334.17	372.715	1.11535	0.157493	0.816599	1
ATAD3B	ENSG00000160072	66.8339	57.0968	0.854309	-0.227171	0.816719	1
HINFP	ENSG00000172273	109.708	125.296	1.14208	0.191662	0.81696	1
AC016026.15	ENSG00000099972	177.803	157.809	0.887548	-0.172102	0.817038	1
EBF4	ENSG00000088881	30.2644	37.2715	1.23153	0.300451	0.817445	1
NO_ANNOTATION	ENSG00000199430	2416.11	2663.72	1.10248	0.140759	0.817519	1
CLK2	ENSG00000176444	78.1831	67.4059	0.862155	-0.213981	0.817565	1
KIAA1370	ENSG00000047346	129.885	147.5	1.13562	0.183483	0.817567	1
RAB20	ENSG00000139832	527.105	475.806	0.902678	-0.147716	0.817613	1
PIGN	ENSG00000197563	527.105	475.806	0.902678	-0.147716	0.817613	1
ITPKC	ENSG00000086544	58.0068	49.1667	0.847602	-0.238541	0.817719	1
SYT7	ENSG00000103528	58.0068	49.1667	0.847602	-0.238541	0.817719	1
MSH3	ENSG00000113318	250.942	224.422	0.894317	-0.161142	0.817763	1
EIF3M	ENSG00000149100	735.173	665.336	0.905006	-0.144001	0.817782	1
ACSS1	ENSG00000154930	881.451	798.562	0.905963	-0.142476	0.817792	1
FDFT1	ENSG00000079459	918.02	831.868	0.906154	-0.142171	0.817793	1
PHB	ENSG00000167085	493.058	444.879	0.902286	-0.148343	0.817904	1
LRP8	ENSG00000157193	78.1831	90.4032	1.1563	0.209518	0.818021	1
RRP7B	ENSG00000189306	78.1831	90.4032	1.1563	0.209518	0.818021	1
OXNAD1	ENSG00000154814	89.5322	77.715	0.868012	-0.204213	0.818023	1
NGDN	ENSG00000129460	134.929	118.952	0.881588	-0.181824	0.818302	1
ATAD2B	ENSG00000119778	123.58	108.642	0.879129	-0.185853	0.81835	1
TCEB3	ENSG00000011007	417.397	463.911	1.11144	0.15243	0.818365	1
GRHL2	ENSG00000083307	1678.41	1524.96	0.908572	-0.138327	0.818431	1
RG9MTD3	ENSG00000165275	31.5254	25.3763	0.804948	-0.313032	0.818518	1
MFSD8	ENSG00000164073	49.1797	41.2366	0.838488	-0.254138	0.818572	1
NO_ANNOTATION	ENSG00000217009	88.2712	101.505	1.14993	0.201541	0.818616	1
TRUB1	ENSG00000165832	230.766	206.183	0.893471	-0.162508	0.81871	1
C3orf19	ENSG00000154781	40.3525	33.3064	0.825387	-0.276858	0.819033	1
MYOM2	ENSG00000036448	3.78305	7.1371	1.8866	0.915787	0.819169	1
MAPK10	ENSG00000109339	3.78305	7.1371	1.8866	0.915787	0.819169	1
TBX19	ENSG00000143178	3.78305	7.1371	1.8866	0.915787	0.819169	1
ST6GAL2	ENSG00000144057	3.78305	7.1371	1.8866	0.915787	0.819169	1
C9orf150	ENSG00000153714	3.78305	7.1371	1.8866	0.915787	0.819169	1
CALCB	ENSG00000175868	3.78305	7.1371	1.8866	0.915787	0.819169	1
ARL4D	ENSG00000175906	3.78305	7.1371	1.8866	0.915787	0.819169	1
NO_ANNOTATION	ENSG00000183846	3.78305	7.1371	1.8866	0.915787	0.819169	1
AC104563.14	ENSG00000185641	3.78305	7.1371	1.8866	0.915787	0.819169	1
C8orf30B	ENSG00000186979	3.78305	7.1371	1.8866	0.915787	0.819169	1
NO_ANNOTATION	ENSG00000206622	3.78305	7.1371	1.8866	0.915787	0.819169	1
NO_ANNOTATION	ENSG00000211405	3.78305	7.1371	1.8866	0.915787	0.819169	1
NO_ANNOTATION	ENSG00000213576	3.78305	7.1371	1.8866	0.915787	0.819169	1
AC078927.20-2	ENSG00000214287	3.78305	7.1371	1.8866	0.915787	0.819169	1
NO_ANNOTATION	ENSG00000214466	3.78305	7.1371	1.8866	0.915787	0.819169	1
FER1L6	ENSG00000214814	3.78305	7.1371	1.8866	0.915787	0.819169	1
NO_ANNOTATION	ENSG00000219279	3.78305	7.1371	1.8866	0.915787	0.819169	1
SAR1B	ENSG00000152700	196.719	175.255	0.890893	-0.166675	0.819287	1
RPL37	ENSG00000145592	3801.97	4184.72	1.10067	0.138384	0.819348	1
FCHSD2	ENSG00000137478	113.492	129.261	1.13895	0.1877	0.81941	1
CSAD	ENSG00000139631	35.3085	42.8226	1.21281	0.278357	0.819509	1
WNK2	ENSG00000165238	128.624	145.914	1.13442	0.181961	0.819629	1
C19orf50	ENSG00000105700	345.519	310.86	0.899691	-0.152498	0.819685	1
HEATR6	ENSG00000068097	138.712	157.016	1.13196	0.178821	0.819715	1
ECHDC1	ENSG00000093144	224.461	251.384	1.11995	0.16343	0.819723	1
CAT	ENSG00000121691	214.373	240.282	1.12086	0.164608	0.819751	1
MTF2	ENSG00000143033	194.197	218.078	1.12297	0.167326	0.819796	1
TCERG1	ENSG00000113649	179.064	201.425	1.12487	0.169762	0.819813	1
TMPO	ENSG00000120802	2324.05	2114.96	0.91003	-0.136014	0.819961	1
AP003108.3-2	ENSG00000149532	409.831	369.543	0.901697	-0.149285	0.820015	1
CHCHD1	ENSG00000172586	199.241	177.634	0.891557	-0.165601	0.820027	1
CARD8	ENSG00000105483	60.5288	51.5457	0.851589	-0.23177	0.820071	1
PHPT1	ENSG00000054148	359.39	399.677	1.1121	0.153286	0.820144	1
AIFM1	ENSG00000156709	354.346	394.126	1.11226	0.1535	0.820171	1
MYNN	ENSG00000085274	224.461	200.632	0.893838	-0.161915	0.820228	1
SNRNP40	ENSG00000060688	334.17	371.922	1.11297	0.15442	0.820282	1
C6orf182	ENSG00000183137	66.8339	77.715	1.16281	0.217614	0.820445	1
VAMP3	ENSG00000049245	313.993	282.312	0.899102	-0.153444	0.820756	1
DNASE2	ENSG00000105612	71.878	61.8548	0.860553	-0.216663	0.820757	1
FAM111B	ENSG00000189057	339.214	305.309	0.90005	-0.151923	0.820766	1
CACNB3	ENSG00000167535	71.878	83.2661	1.15844	0.21218	0.82078	1
ANKRD57	ENSG00000198142	71.878	83.2661	1.15844	0.21218	0.82078	1
SNX11	ENSG00000002919	117.275	103.091	0.87906	-0.185967	0.820809	1
KCTD3	ENSG00000136636	876.407	967.473	1.10391	0.142621	0.821002	1
STYXL1	ENSG00000127952	76.922	88.8172	1.15464	0.207442	0.821039	1
NAP1L4	ENSG00000205531	462.793	513.078	1.10865	0.14881	0.821056	1
ELP4	ENSG00000109911	51.7017	43.6156	0.843601	-0.245368	0.821301	1
PACSIN3	ENSG00000165912	51.7017	43.6156	0.843601	-0.245368	0.821301	1
DVL2	ENSG00000004975	25.2203	19.8253	0.786082	-0.347247	0.821569	1
PLEC1	ENSG00000178209	755.349	685.161	0.907079	-0.1407	0.82159	1
GIT2	ENSG00000139436	137.451	155.43	1.1308	0.17735	0.821692	1
ZBTB26	ENSG00000171448	107.186	122.124	1.13936	0.18822	0.821695	1
CLOCK	ENSG00000134852	112.231	127.675	1.13761	0.186008	0.82172	1
GCHFR	ENSG00000137880	112.231	127.675	1.13761	0.186008	0.82172	1
PDE11A	ENSG00000128655	11.3492	15.8602	1.39748	0.482828	0.821768	1
NO_ANNOTATION	ENSG00000184550	11.3492	15.8602	1.39748	0.482828	0.821768	1
JMJD2D	ENSG00000186280	11.3492	15.8602	1.39748	0.482828	0.821768	1
GABRA5	ENSG00000186297	11.3492	15.8602	1.39748	0.482828	0.821768	1
ZNF600	ENSG00000189190	11.3492	15.8602	1.39748	0.482828	0.821768	1
C9orf169	ENSG00000197191	11.3492	15.8602	1.39748	0.482828	0.821768	1
C2orf72	ENSG00000204128	11.3492	15.8602	1.39748	0.482828	0.821768	1
ANKRD39	ENSG00000213337	11.3492	15.8602	1.39748	0.482828	0.821768	1
SFXN1	ENSG00000164466	358.129	322.755	0.901227	-0.150038	0.821816	1
SF1	ENSG00000168066	615.376	680.403	1.10567	0.144921	0.821849	1
FHDC1	ENSG00000137460	17.6542	22.9973	1.30265	0.381451	0.822012	1
ZNF509	ENSG00000168826	17.6542	22.9973	1.30265	0.381451	0.822012	1
KIAA0146	ENSG00000164808	411.092	371.129	0.902789	-0.147539	0.822047	1
CTBP2	ENSG00000175029	341.736	379.852	1.11154	0.152557	0.822048	1
C1orf151	ENSG00000173436	232.027	259.315	1.1176	0.160409	0.822253	1
SAP30	ENSG00000164105	42.8746	35.6855	0.832323	-0.264785	0.822328	1
ODC1	ENSG00000115758	2152.56	1961.12	0.911064	-0.134376	0.822371	1
PYGO2	ENSG00000163348	1421.17	1293.4	0.910098	-0.135906	0.822456	1
MBIP	ENSG00000151332	97.0983	84.8521	0.873879	-0.194495	0.822474	1
BLMH	ENSG00000108578	324.081	291.828	0.900477	-0.151238	0.822597	1
ARIH2	ENSG00000177479	703.647	638.374	0.907235	-0.140452	0.822694	1
SMARCD3	ENSG00000082014	34.0475	27.7554	0.815197	-0.29478	0.822763	1
ZNF790	ENSG00000197863	34.0475	27.7554	0.815197	-0.29478	0.822763	1
AMFR	ENSG00000159461	355.607	394.919	1.11055	0.151275	0.822782	1
RPL23	ENSG00000125691	1953.32	2148.27	1.0998	0.137248	0.822866	1
DDX19B	ENSG00000157349	12.6102	8.72312	0.691753	-0.531672	0.82313	1
ANKRD23	ENSG00000163126	12.6102	8.72312	0.691753	-0.531672	0.82313	1
NO_ANNOTATION	ENSG00000202199	12.6102	8.72312	0.691753	-0.531672	0.82313	1
SLC35E2	ENSG00000215790	12.6102	8.72312	0.691753	-0.531672	0.82313	1
NO_ANNOTATION	ENSG00000217950	12.6102	8.72312	0.691753	-0.531672	0.82313	1
NO_ANNOTATION	ENSG00000222089	12.6102	8.72312	0.691753	-0.531672	0.82313	1
NO_ANNOTATION	ENSG00000222126	12.6102	8.72312	0.691753	-0.531672	0.82313	1
TTBK2	ENSG00000128881	55.4847	65.0269	1.17198	0.228945	0.823214	1
DRAP1	ENSG00000175550	250.942	225.215	0.897477	-0.156053	0.823539	1
MUS81	ENSG00000172732	186.631	166.532	0.89231	-0.164383	0.823628	1
SEC24B	ENSG00000138802	515.756	467.083	0.905629	-0.143009	0.823683	1
CASP2	ENSG00000106144	356.868	321.962	0.902189	-0.148498	0.82371	1
GNAI2	ENSG00000114353	225.722	202.218	0.895871	-0.158638	0.823723	1
FAM115B	ENSG00000198420	220.678	246.626	1.11758	0.160384	0.823736	1
FAM20C	ENSG00000177706	18.9153	14.2742	0.754639	-0.406141	0.823847	1
HADHB	ENSG00000138029	838.576	762.083	0.908782	-0.137993	0.823896	1
IMP4	ENSG00000136718	210.59	235.524	1.1184	0.161439	0.823929	1
ILKAP	ENSG00000132323	121.058	137.191	1.13327	0.18049	0.823937	1
ASXL1	ENSG00000171456	841.098	764.462	0.908886	-0.137829	0.824072	1
TRPM4	ENSG00000130529	175.281	156.223	0.89127	-0.166065	0.824074	1
NT5DC2	ENSG00000168268	359.39	324.341	0.902478	-0.148037	0.824108	1
RBM23	ENSG00000100461	306.427	275.968	0.900598	-0.151045	0.824129	1
AC145132.2	ENSG00000185057	105.925	120.538	1.13795	0.186435	0.824134	1
SLC29A2	ENSG00000174669	264.814	295	1.11399	0.155738	0.824142	1
FN3KRP	ENSG00000141560	100.881	114.987	1.13982	0.188805	0.824183	1
FBXL10	ENSG00000089094	90.7932	103.884	1.14419	0.194322	0.824237	1
SLC2A4RG	ENSG00000125520	267.336	240.282	0.898804	-0.153922	0.824241	1
ALDH1B1	ENSG00000137124	534.671	484.53	0.90622	-0.142067	0.824293	1
CRTAP	ENSG00000170275	656.99	596.344	0.907691	-0.139726	0.824409	1
C17orf90	ENSG00000204237	34.0475	41.2366	1.21115	0.276377	0.824458	1
PHTF2	ENSG00000006576	288.773	321.169	1.11219	0.153399	0.824777	1
IER3IP1	ENSG00000134049	350.563	316.411	0.902581	-0.147872	0.824825	1
NEDD1	ENSG00000139350	229.505	256.142	1.11606	0.15842	0.824868	1
VDAC1	ENSG00000213585	364.434	329.099	0.903043	-0.147134	0.82489	1
THOC1	ENSG00000079134	165.193	185.565	1.12332	0.167766	0.824936	1
AC020663.7	ENSG00000140632	160.149	180.013	1.12404	0.168688	0.825063	1
AMPD2	ENSG00000116337	102.142	89.6102	0.877307	-0.188847	0.825117	1
SEMA4C	ENSG00000168758	102.142	89.6102	0.877307	-0.188847	0.825117	1
AP001107.5-1	ENSG00000174684	155.105	174.462	1.1248	0.16967	0.825193	1
ZNF570	ENSG00000171827	45.3966	38.0645	0.838488	-0.254138	0.825299	1
TDG	ENSG00000139372	286.251	257.728	0.900359	-0.151428	0.825346	1
NO_ANNOTATION	ENSG00000206653	2626.7	2883.39	1.09772	0.134514	0.825349	1
POLDIP3	ENSG00000100227	302.644	336.237	1.111	0.151854	0.825525	1
HOXA9	ENSG00000078399	90.7932	79.3011	0.873425	-0.195244	0.825572	1
PSAT1	ENSG00000135069	611.593	674.852	1.10343	0.141999	0.825574	1
DDHD1	ENSG00000100523	39.0915	46.7876	1.19687	0.259271	0.82559	1
STX19	ENSG00000178750	39.0915	46.7876	1.19687	0.259271	0.82559	1
AK1	ENSG00000106992	141.234	125.296	0.88715	-0.17275	0.825625	1
E2F8	ENSG00000129173	141.234	125.296	0.88715	-0.17275	0.825625	1
NOL11	ENSG00000130935	341.736	379.059	1.10922	0.149542	0.825674	1
URB2	ENSG00000135763	261.031	234.731	0.899248	-0.153209	0.825695	1
ALDH18A1	ENSG00000059573	723.824	797.769	1.10216	0.140332	0.82575	1
HIST1H2BM	ENSG00000196374	424.963	470.255	1.10658	0.146108	0.825772	1
WDR35	ENSG00000118965	208.068	186.358	0.895658	-0.158981	0.825893	1
GLOD4	ENSG00000167699	414.875	459.153	1.10673	0.1463	0.825949	1
BAHD1	ENSG00000140320	22.6983	28.5484	1.25773	0.330824	0.825978	1
TBC1D7	ENSG00000145979	22.6983	28.5484	1.25773	0.330824	0.825978	1
ZYG11A	ENSG00000203995	22.6983	28.5484	1.25773	0.330824	0.825978	1
TACR2	ENSG00000075073	2.52203	5.55107	2.20103	1.13818	0.826035	1
TLE4	ENSG00000106829	2.52203	5.55107	2.20103	1.13818	0.826035	1
ANKRD42	ENSG00000137494	2.52203	5.55107	2.20103	1.13818	0.826035	1
NUP210L	ENSG00000143552	2.52203	5.55107	2.20103	1.13818	0.826035	1
ETNK2	ENSG00000143845	2.52203	5.55107	2.20103	1.13818	0.826035	1
ODZ4	ENSG00000149256	2.52203	5.55107	2.20103	1.13818	0.826035	1
C10orf68	ENSG00000150076	2.52203	5.55107	2.20103	1.13818	0.826035	1
PKD1L1	ENSG00000158683	2.52203	5.55107	2.20103	1.13818	0.826035	1
AQP4	ENSG00000171885	2.52203	5.55107	2.20103	1.13818	0.826035	1
LIPM	ENSG00000173239	2.52203	5.55107	2.20103	1.13818	0.826035	1
NO_ANNOTATION	ENSG00000174082	2.52203	5.55107	2.20103	1.13818	0.826035	1
GPR21	ENSG00000188394	2.52203	5.55107	2.20103	1.13818	0.826035	1
WASF4	ENSG00000188459	2.52203	5.55107	2.20103	1.13818	0.826035	1
FAM35B2	ENSG00000189014	2.52203	5.55107	2.20103	1.13818	0.826035	1
NO_ANNOTATION	ENSG00000194297	2.52203	5.55107	2.20103	1.13818	0.826035	1
AC004449.1	ENSG00000196614	2.52203	5.55107	2.20103	1.13818	0.826035	1
NO_ANNOTATION	ENSG00000200242	2.52203	5.55107	2.20103	1.13818	0.826035	1
NO_ANNOTATION	ENSG00000202144	2.52203	5.55107	2.20103	1.13818	0.826035	1
NO_ANNOTATION	ENSG00000207472	2.52203	5.55107	2.20103	1.13818	0.826035	1
NO_ANNOTATION	ENSG00000209568	2.52203	5.55107	2.20103	1.13818	0.826035	1
NO_ANNOTATION	ENSG00000213025	2.52203	5.55107	2.20103	1.13818	0.826035	1
NO_ANNOTATION	ENSG00000213376	2.52203	5.55107	2.20103	1.13818	0.826035	1
NO_ANNOTATION	ENSG00000213618	2.52203	5.55107	2.20103	1.13818	0.826035	1
AL645939.6-3	ENSG00000214922	2.52203	5.55107	2.20103	1.13818	0.826035	1
NO_ANNOTATION	ENSG00000216530	2.52203	5.55107	2.20103	1.13818	0.826035	1
NO_ANNOTATION	ENSG00000217000	2.52203	5.55107	2.20103	1.13818	0.826035	1
NO_ANNOTATION	ENSG00000217188	2.52203	5.55107	2.20103	1.13818	0.826035	1
NO_ANNOTATION	ENSG00000217226	2.52203	5.55107	2.20103	1.13818	0.826035	1
NO_ANNOTATION	ENSG00000218209	2.52203	5.55107	2.20103	1.13818	0.826035	1
NO_ANNOTATION	ENSG00000218395	2.52203	5.55107	2.20103	1.13818	0.826035	1
NO_ANNOTATION	ENSG00000220036	2.52203	5.55107	2.20103	1.13818	0.826035	1
NO_ANNOTATION	ENSG00000222497	2.52203	5.55107	2.20103	1.13818	0.826035	1
NO_ANNOTATION	ENSG00000207421	1808.3	1985.7	1.0981	0.135014	0.826084	1
APITD1	ENSG00000175279	56.7458	48.3737	0.852463	-0.230291	0.826115	1
C9orf86	ENSG00000196642	635.553	577.312	0.908362	-0.138661	0.826137	1
DNAL4	ENSG00000100246	68.0949	58.6828	0.861779	-0.21461	0.826204	1
NO_ANNOTATION	ENSG00000222900	68.0949	58.6828	0.861779	-0.21461	0.826204	1
UBAC1	ENSG00000130560	182.847	163.36	0.893423	-0.162584	0.826309	1
PATZ1	ENSG00000100105	402.264	363.992	0.904857	-0.144238	0.826404	1
C2orf76	ENSG00000186132	36.5695	30.1344	0.824031	-0.279229	0.826487	1
VPS29	ENSG00000111237	384.61	425.847	1.10722	0.146937	0.826526	1
ZNF467	ENSG00000181444	27.7424	22.2043	0.800375	-0.321252	0.826699	1
NO_ANNOTATION	ENSG00000207001	27.7424	22.2043	0.800375	-0.321252	0.826699	1
FRAT2	ENSG00000181274	94.5763	107.849	1.14034	0.189469	0.826902	1
DNAJC7	ENSG00000168259	93.3153	81.6801	0.875313	-0.192128	0.826943	1
ZNF417	ENSG00000173480	59.2678	68.9919	1.16407	0.219179	0.827269	1
IKBKB	ENSG00000104365	64.3119	74.543	1.15909	0.212988	0.827345	1
PKIB	ENSG00000135549	69.3559	80.0941	1.15483	0.207676	0.827354	1
NARG1L	ENSG00000172766	69.3559	80.0941	1.15483	0.207676	0.827354	1
FBXO5	ENSG00000112029	383.349	424.261	1.10672	0.146292	0.82737	1
NO_ANNOTATION	ENSG00000209480	1818.39	1660.56	0.913208	-0.130985	0.827466	1
C20orf55	ENSG00000125898	81.9661	71.371	0.870738	-0.19969	0.82751	1
ST14	ENSG00000149418	786.875	865.968	1.10052	0.138179	0.827624	1
VIL2	ENSG00000092820	800.746	881.035	1.10027	0.137855	0.827867	1
PTPN3	ENSG00000070159	1200.49	1095.15	0.912252	-0.132496	0.827887	1
C21orf6	ENSG00000156253	121.058	107.056	0.884343	-0.177322	0.827908	1
ZBTB45	ENSG00000119574	70.617	61.0618	0.864691	-0.209744	0.82799	1
SAAL1	ENSG00000166788	70.617	61.0618	0.864691	-0.209744	0.82799	1
GTF2E2	ENSG00000197265	47.9186	40.4435	0.844004	-0.244678	0.827993	1
BBS2	ENSG00000125124	211.851	236.317	1.11549	0.157676	0.828065	1
NFATC3	ENSG00000072736	95.8373	84.0591	0.877103	-0.189183	0.828251	1
BRI3BP	ENSG00000184992	148.8	132.433	0.890005	-0.168114	0.828268	1
ZFP37	ENSG00000136866	27.7424	34.0995	1.22915	0.297658	0.828278	1
NEURL1B	ENSG00000214357	27.7424	34.0995	1.22915	0.297658	0.828278	1
CSNK1D	ENSG00000141551	290.034	261.694	0.902286	-0.148343	0.828591	1
CASK	ENSG00000147044	298.861	331.478	1.10914	0.14944	0.828683	1
EEF1A1	ENSG00000156508	2600.22	2849.29	1.09579	0.131969	0.828688	1
PPWD1	ENSG00000113593	16.3932	21.4113	1.30611	0.385272	0.828755	1
NO_ANNOTATION	ENSG00000221066	16.3932	21.4113	1.30611	0.385272	0.828755	1
NO_ANNOTATION	ENSG00000207279	828.488	754.946	0.911234	-0.134107	0.828888	1
COASY	ENSG00000068120	220.678	198.253	0.89838	-0.154602	0.828928	1
SNX16	ENSG00000104497	84.4881	73.75	0.872904	-0.196106	0.828975	1
NUP155	ENSG00000113569	1136.18	1247.41	1.0979	0.134744	0.828999	1
FAM172A	ENSG00000113391	151.322	134.812	0.890893	-0.166675	0.829097	1
TPM3	ENSG00000143549	510.712	463.911	0.908362	-0.138661	0.829135	1
AC105749.2-1	ENSG00000168016	10.0881	14.2742	1.41495	0.500749	0.829292	1
AL357912.10-2	ENSG00000203693	10.0881	14.2742	1.41495	0.500749	0.829292	1
NO_ANNOTATION	ENSG00000214199	10.0881	14.2742	1.41495	0.500749	0.829292	1
NO_ANNOTATION	ENSG00000223134	10.0881	14.2742	1.41495	0.500749	0.829292	1
NO_ANNOTATION	ENSG00000212386	2569.95	2815.19	1.09542	0.131489	0.829348	1
ZNF184	ENSG00000096654	98.3593	111.815	1.1368	0.184974	0.829404	1
CCDC14	ENSG00000175455	209.329	187.944	0.897839	-0.155472	0.829593	1
BRCA1	ENSG00000012048	534.671	589.207	1.102	0.140122	0.829649	1
ZNF513	ENSG00000163795	73.139	63.4409	0.867401	-0.205228	0.829667	1
NUDT16	ENSG00000198585	73.139	63.4409	0.867401	-0.205228	0.829667	1
C15orf15	ENSG00000137876	442.617	488.495	1.10365	0.142284	0.829785	1
AGBL5	ENSG00000084693	132.407	149.086	1.12597	0.171168	0.829933	1
CHMP4C	ENSG00000164695	341.736	309.274	0.90501	-0.143994	0.829942	1
COCH	ENSG00000100473	61.7898	53.1317	0.859878	-0.217796	0.83023	1
ST6GALNAC5	ENSG00000117069	61.7898	53.1317	0.859878	-0.217796	0.83023	1
NACA2	ENSG00000196861	61.7898	53.1317	0.859878	-0.217796	0.83023	1
C6orf47	ENSG00000204439	61.7898	53.1317	0.859878	-0.217796	0.83023	1
H3F3B	ENSG00000132475	475.403	524.18	1.1026	0.14091	0.83036	1
USP43	ENSG00000154914	78.1831	89.6102	1.14616	0.196807	0.830361	1
ARL13B	ENSG00000169379	78.1831	89.6102	1.14616	0.196807	0.830361	1
FLOT2	ENSG00000132589	627.986	571.761	0.910467	-0.135322	0.830416	1
RSU1	ENSG00000148484	37.8305	45.2016	1.19485	0.256824	0.83043	1
NMD3	ENSG00000169251	388.393	429.019	1.1046	0.143523	0.830498	1
C18orf43	ENSG00000141391	21.4373	16.6532	0.776834	-0.364321	0.830548	1
NO_ANNOTATION	ENSG00000222803	21.4373	16.6532	0.776834	-0.364321	0.830548	1
NO_ANNOTATION	ENSG00000223081	21.4373	16.6532	0.776834	-0.364321	0.830548	1
DNM2	ENSG00000079805	272.38	245.833	0.902539	-0.147939	0.830625	1
CPS1	ENSG00000021826	8.82712	5.55107	0.628866	-0.669176	0.830688	1
TGFB2	ENSG00000092969	8.82712	5.55107	0.628866	-0.669176	0.830688	1
NME5	ENSG00000112981	8.82712	5.55107	0.628866	-0.669176	0.830688	1
PCDHB12	ENSG00000120328	8.82712	5.55107	0.628866	-0.669176	0.830688	1
LRFN2	ENSG00000156564	8.82712	5.55107	0.628866	-0.669176	0.830688	1
AC005512.1-2	ENSG00000176533	8.82712	5.55107	0.628866	-0.669176	0.830688	1
NDUFA4L2	ENSG00000185633	8.82712	5.55107	0.628866	-0.669176	0.830688	1
C6orf132	ENSG00000188112	8.82712	5.55107	0.628866	-0.669176	0.830688	1
SMTNL2	ENSG00000188176	8.82712	5.55107	0.628866	-0.669176	0.830688	1
C1orf199	ENSG00000188206	8.82712	5.55107	0.628866	-0.669176	0.830688	1
NO_ANNOTATION	ENSG00000200830	8.82712	5.55107	0.628866	-0.669176	0.830688	1
NO_ANNOTATION	ENSG00000202395	8.82712	5.55107	0.628866	-0.669176	0.830688	1
AP000354.1	ENSG00000215464	8.82712	5.55107	0.628866	-0.669176	0.830688	1
NO_ANNOTATION	ENSG00000217660	8.82712	5.55107	0.628866	-0.669176	0.830688	1
NO_ANNOTATION	ENSG00000218034	8.82712	5.55107	0.628866	-0.669176	0.830688	1
DEDD	ENSG00000158796	100.881	88.8172	0.880412	-0.183749	0.830693	1
TSPAN3	ENSG00000140391	1219.4	1114.18	0.913709	-0.130193	0.830714	1
TRAPPC9	ENSG00000167632	214.373	192.702	0.898908	-0.153754	0.830762	1
UBXN8	ENSG00000104691	42.8746	50.7527	1.18375	0.243362	0.830867	1
C15orf21	ENSG00000179362	42.8746	50.7527	1.18375	0.243362	0.830867	1
CHIC1	ENSG00000204116	42.8746	50.7527	1.18375	0.243362	0.830867	1
INTS9	ENSG00000104299	30.2644	24.5833	0.812285	-0.299942	0.831058	1
FEZ1	ENSG00000149557	30.2644	24.5833	0.812285	-0.299942	0.831058	1
C11orf74	ENSG00000166352	30.2644	24.5833	0.812285	-0.299942	0.831058	1
TMEM137	ENSG00000212703	30.2644	24.5833	0.812285	-0.299942	0.831058	1
SPTLC1	ENSG00000090054	186.631	167.325	0.896559	-0.15753	0.831098	1
SOCS7	ENSG00000174111	112.231	126.882	1.13055	0.177019	0.831105	1
FASN	ENSG00000169710	2861.25	3130.81	1.09421	0.12989	0.831116	1
C1GALT1	ENSG00000106392	52.9627	61.8548	1.16789	0.223909	0.831123	1
HIST1H2AL	ENSG00000198374	305.166	275.968	0.90432	-0.145095	0.831157	1
DIS3L	ENSG00000166938	228.244	253.763	1.11181	0.152907	0.831409	1
GGCX	ENSG00000115486	141.234	158.602	1.12297	0.167326	0.83143	1
SPG21	ENSG00000090487	305.166	337.823	1.10701	0.146671	0.831517	1
GTF3A	ENSG00000122034	428.746	389.368	0.908156	-0.138987	0.831561	1
TXNL5	ENSG00000129235	136.19	153.051	1.12381	0.168394	0.831749	1
NARG2	ENSG00000128915	515.756	567.796	1.1009	0.138683	0.831931	1
HNRNPA1L2	ENSG00000139675	175.281	157.016	0.895795	-0.15876	0.831955	1
RIPK4	ENSG00000183421	131.146	147.5	1.1247	0.169544	0.832081	1
MIER1	ENSG00000198160	290.034	321.169	1.10735	0.147113	0.832134	1
ARPC1A	ENSG00000013455	625.464	687.54	1.09925	0.136516	0.832162	1
SLC12A2	ENSG00000064651	385.871	425.847	1.1036	0.142215	0.832206	1
SORBS3	ENSG00000120896	21.4373	26.9624	1.25773	0.330824	0.832281	1
C16orf87	ENSG00000155330	21.4373	26.9624	1.25773	0.330824	0.832281	1
GALNT14	ENSG00000158089	21.4373	26.9624	1.25773	0.330824	0.832281	1
SPTLC3	ENSG00000172296	21.4373	26.9624	1.25773	0.330824	0.832281	1
AC129492.6-1	ENSG00000220205	21.4373	26.9624	1.25773	0.330824	0.832281	1
ANKRD27	ENSG00000105186	476.664	524.973	1.10135	0.139269	0.832344	1
HS6ST2	ENSG00000171004	394.698	435.363	1.10303	0.141468	0.832713	1
NARFL	ENSG00000103245	41.6136	34.8925	0.838488	-0.254138	0.832716	1
CCDC94	ENSG00000105248	41.6136	34.8925	0.838488	-0.254138	0.832716	1
ORAI1	ENSG00000182500	41.6136	34.8925	0.838488	-0.254138	0.832716	1
FAM47E	ENSG00000189157	41.6136	34.8925	0.838488	-0.254138	0.832716	1
NO_ANNOTATION	ENSG00000207389	41.6136	34.8925	0.838488	-0.254138	0.832716	1
ZNF434	ENSG00000140987	78.1831	68.1989	0.872298	-0.197107	0.832732	1
RHBDD2	ENSG00000005486	150.061	168.118	1.12033	0.163927	0.832768	1
ADPRHL2	ENSG00000116863	87.0102	99.1263	1.13925	0.188084	0.832815	1
WHSC1L1	ENSG00000147548	662.034	727.191	1.09842	0.135429	0.832879	1
PSMC3	ENSG00000165916	331.647	300.551	0.906237	-0.14204	0.832882	1
NO_ANNOTATION	ENSG00000207093	105.925	93.5753	0.883407	-0.17885	0.832927	1
GEMIN5	ENSG00000082516	174.02	194.288	1.11646	0.158938	0.832941	1
CST3	ENSG00000101439	506.929	461.532	0.910448	-0.135352	0.833286	1
MEF2B	ENSG00000064489	1.26102	3.96505	3.14433	1.65275	0.833294	1
SPAG6	ENSG00000077327	1.26102	3.96505	3.14433	1.65275	0.833294	1
NOVA2	ENSG00000104967	1.26102	3.96505	3.14433	1.65275	0.833294	1
GRIK5	ENSG00000105737	1.26102	3.96505	3.14433	1.65275	0.833294	1
ZNHIT1	ENSG00000106400	1.26102	3.96505	3.14433	1.65275	0.833294	1
C13orf38	ENSG00000120669	1.26102	3.96505	3.14433	1.65275	0.833294	1
SV2C	ENSG00000122012	1.26102	3.96505	3.14433	1.65275	0.833294	1
SNAI1	ENSG00000124216	1.26102	3.96505	3.14433	1.65275	0.833294	1
IER3	ENSG00000137331	1.26102	3.96505	3.14433	1.65275	0.833294	1
PAK6	ENSG00000137843	1.26102	3.96505	3.14433	1.65275	0.833294	1
GCNT3	ENSG00000140297	1.26102	3.96505	3.14433	1.65275	0.833294	1
AKR1C2	ENSG00000151632	1.26102	3.96505	3.14433	1.65275	0.833294	1
TDRD9	ENSG00000156414	1.26102	3.96505	3.14433	1.65275	0.833294	1
ACSM1	ENSG00000166743	1.26102	3.96505	3.14433	1.65275	0.833294	1
NR0B1	ENSG00000169297	1.26102	3.96505	3.14433	1.65275	0.833294	1
BNC2	ENSG00000173068	1.26102	3.96505	3.14433	1.65275	0.833294	1
AC099646.6-1	ENSG00000174501	1.26102	3.96505	3.14433	1.65275	0.833294	1
NO_ANNOTATION	ENSG00000176933	1.26102	3.96505	3.14433	1.65275	0.833294	1
AC010883.8	ENSG00000178006	1.26102	3.96505	3.14433	1.65275	0.833294	1
AC106788.3-2	ENSG00000180747	1.26102	3.96505	3.14433	1.65275	0.833294	1
HIST2H4B	ENSG00000182217	1.26102	3.96505	3.14433	1.65275	0.833294	1
NO_ANNOTATION	ENSG00000184902	1.26102	3.96505	3.14433	1.65275	0.833294	1
C5orf36	ENSG00000185261	1.26102	3.96505	3.14433	1.65275	0.833294	1
EFCAB6	ENSG00000186976	1.26102	3.96505	3.14433	1.65275	0.833294	1
C6orf114	ENSG00000187461	1.26102	3.96505	3.14433	1.65275	0.833294	1
HEPACAM2	ENSG00000188175	1.26102	3.96505	3.14433	1.65275	0.833294	1
C10orf141	ENSG00000188916	1.26102	3.96505	3.14433	1.65275	0.833294	1
BX255925.17-1	ENSG00000189110	1.26102	3.96505	3.14433	1.65275	0.833294	1
TCEAL3	ENSG00000196507	1.26102	3.96505	3.14433	1.65275	0.833294	1
POLR2J3	ENSG00000197373	1.26102	3.96505	3.14433	1.65275	0.833294	1
ADAMTSL2	ENSG00000197859	1.26102	3.96505	3.14433	1.65275	0.833294	1
DMD	ENSG00000198947	1.26102	3.96505	3.14433	1.65275	0.833294	1
NO_ANNOTATION	ENSG00000200629	1.26102	3.96505	3.14433	1.65275	0.833294	1
NO_ANNOTATION	ENSG00000201770	1.26102	3.96505	3.14433	1.65275	0.833294	1
NO_ANNOTATION	ENSG00000201782	1.26102	3.96505	3.14433	1.65275	0.833294	1
NO_ANNOTATION	ENSG00000202189	1.26102	3.96505	3.14433	1.65275	0.833294	1
HIST2H3C	ENSG00000203811	1.26102	3.96505	3.14433	1.65275	0.833294	1
PSMB9	ENSG00000204261	1.26102	3.96505	3.14433	1.65275	0.833294	1
SP5	ENSG00000204335	1.26102	3.96505	3.14433	1.65275	0.833294	1
FOXB2	ENSG00000204612	1.26102	3.96505	3.14433	1.65275	0.833294	1
AC087650.12-4	ENSG00000204733	1.26102	3.96505	3.14433	1.65275	0.833294	1
PCDHA9	ENSG00000204961	1.26102	3.96505	3.14433	1.65275	0.833294	1
NO_ANNOTATION	ENSG00000206820	1.26102	3.96505	3.14433	1.65275	0.833294	1
NO_ANNOTATION	ENSG00000207207	1.26102	3.96505	3.14433	1.65275	0.833294	1
NO_ANNOTATION	ENSG00000209952	1.26102	3.96505	3.14433	1.65275	0.833294	1
NO_ANNOTATION	ENSG00000211100	1.26102	3.96505	3.14433	1.65275	0.833294	1
NO_ANNOTATION	ENSG00000213148	1.26102	3.96505	3.14433	1.65275	0.833294	1
FOXO3B	ENSG00000213688	1.26102	3.96505	3.14433	1.65275	0.833294	1
NO_ANNOTATION	ENSG00000213820	1.26102	3.96505	3.14433	1.65275	0.833294	1
NO_ANNOTATION	ENSG00000213872	1.26102	3.96505	3.14433	1.65275	0.833294	1
PCDHGA3	ENSG00000214594	1.26102	3.96505	3.14433	1.65275	0.833294	1
AC022026.7	ENSG00000214629	1.26102	3.96505	3.14433	1.65275	0.833294	1
AL356863.12	ENSG00000215484	1.26102	3.96505	3.14433	1.65275	0.833294	1
AL391001.12-2	ENSG00000215839	1.26102	3.96505	3.14433	1.65275	0.833294	1
NO_ANNOTATION	ENSG00000216838	1.26102	3.96505	3.14433	1.65275	0.833294	1
NO_ANNOTATION	ENSG00000216875	1.26102	3.96505	3.14433	1.65275	0.833294	1
NO_ANNOTATION	ENSG00000216983	1.26102	3.96505	3.14433	1.65275	0.833294	1
NO_ANNOTATION	ENSG00000217686	1.26102	3.96505	3.14433	1.65275	0.833294	1
NO_ANNOTATION	ENSG00000217761	1.26102	3.96505	3.14433	1.65275	0.833294	1
NO_ANNOTATION	ENSG00000219251	1.26102	3.96505	3.14433	1.65275	0.833294	1
NO_ANNOTATION	ENSG00000220552	1.26102	3.96505	3.14433	1.65275	0.833294	1
NO_ANNOTATION	ENSG00000220944	1.26102	3.96505	3.14433	1.65275	0.833294	1
MRPS21	ENSG00000221879	1.26102	3.96505	3.14433	1.65275	0.833294	1
ZNF382	ENSG00000161298	15.1322	11.1021	0.733677	-0.446783	0.83331	1
NO_ANNOTATION	ENSG00000185654	15.1322	11.1021	0.733677	-0.446783	0.83331	1
NO_ANNOTATION	ENSG00000197597	15.1322	11.1021	0.733677	-0.446783	0.83331	1
PCDHGA2	ENSG00000204955	15.1322	11.1021	0.733677	-0.446783	0.83331	1
NO_ANNOTATION	ENSG00000213222	15.1322	11.1021	0.733677	-0.446783	0.83331	1
NO_ANNOTATION	ENSG00000216882	15.1322	11.1021	0.733677	-0.446783	0.83331	1
NO_ANNOTATION	ENSG00000219642	15.1322	11.1021	0.733677	-0.446783	0.83331	1
NO_ANNOTATION	ENSG00000222386	15.1322	11.1021	0.733677	-0.446783	0.83331	1
ASNSD1	ENSG00000138381	226.983	204.597	0.901375	-0.149801	0.833476	1
RETSAT	ENSG00000042445	196.719	176.841	0.898956	-0.153678	0.833566	1
TRIP13	ENSG00000071539	196.719	176.841	0.898956	-0.153678	0.833566	1
MTCH2	ENSG00000109919	196.719	176.841	0.898956	-0.153678	0.833566	1
SPTY2D1	ENSG00000179119	326.603	360.82	1.10476	0.143739	0.83358	1
PSMD4	ENSG00000159352	211.851	235.524	1.11175	0.152826	0.833635	1
SIP1	ENSG00000092208	66.8339	57.8898	0.866174	-0.207271	0.833792	1
SHB	ENSG00000107338	66.8339	57.8898	0.866174	-0.207271	0.833792	1
COPS3	ENSG00000141030	720.041	657.406	0.913012	-0.131294	0.833841	1
KIAA0182	ENSG00000131149	230.766	256.142	1.10997	0.150515	0.833878	1
TERF2	ENSG00000132604	71.878	82.4731	1.1474	0.198374	0.833936	1
RBAK	ENSG00000146587	182.847	203.804	1.11461	0.15654	0.833979	1
OLFM2	ENSG00000105088	26.4814	32.5134	1.22779	0.296059	0.834127	1
USP51	ENSG00000185295	26.4814	32.5134	1.22779	0.296059	0.834127	1
MARK3	ENSG00000075413	378.305	417.124	1.10261	0.140925	0.834132	1
CLEC16A	ENSG00000038532	80.7051	70.578	0.874517	-0.193442	0.834137	1
CENPI	ENSG00000102384	80.7051	70.578	0.874517	-0.193442	0.834137	1
THUMPD2	ENSG00000138050	80.7051	70.578	0.874517	-0.193442	0.834137	1
UBE2V2	ENSG00000169139	484.231	440.914	0.910546	-0.135197	0.834166	1
FBXW4	ENSG00000107829	129.885	145.914	1.12341	0.167886	0.834266	1
SCO1	ENSG00000133028	177.803	198.253	1.11501	0.157057	0.834323	1
RAB2	ENSG00000104388	663.295	727.984	1.09753	0.134256	0.834331	1
SOD2	ENSG00000112096	244.637	271.21	1.10862	0.148764	0.834356	1
RCHY1	ENSG00000163743	278.685	252.177	0.904884	-0.144195	0.834368	1
MLXIPL	ENSG00000009950	5.04407	2.37903	0.471649	-1.08421	0.834445	1
ZNF213	ENSG00000085644	5.04407	2.37903	0.471649	-1.08421	0.834445	1
LYL1	ENSG00000104903	5.04407	2.37903	0.471649	-1.08421	0.834445	1
PRR4	ENSG00000111215	5.04407	2.37903	0.471649	-1.08421	0.834445	1
TRIM38	ENSG00000112343	5.04407	2.37903	0.471649	-1.08421	0.834445	1
NO_ANNOTATION	ENSG00000118976	5.04407	2.37903	0.471649	-1.08421	0.834445	1
FLRT3	ENSG00000125848	5.04407	2.37903	0.471649	-1.08421	0.834445	1
ULBP2	ENSG00000131015	5.04407	2.37903	0.471649	-1.08421	0.834445	1
PTPRE	ENSG00000132334	5.04407	2.37903	0.471649	-1.08421	0.834445	1
KCNMB4	ENSG00000135643	5.04407	2.37903	0.471649	-1.08421	0.834445	1
GABBR2	ENSG00000136928	5.04407	2.37903	0.471649	-1.08421	0.834445	1
FBN2	ENSG00000138829	5.04407	2.37903	0.471649	-1.08421	0.834445	1
NKD1	ENSG00000140807	5.04407	2.37903	0.471649	-1.08421	0.834445	1
IL2RG	ENSG00000147168	5.04407	2.37903	0.471649	-1.08421	0.834445	1
CD8A	ENSG00000153563	5.04407	2.37903	0.471649	-1.08421	0.834445	1
KCNS2	ENSG00000156486	5.04407	2.37903	0.471649	-1.08421	0.834445	1
C2orf81	ENSG00000159239	5.04407	2.37903	0.471649	-1.08421	0.834445	1
C6orf145	ENSG00000168994	5.04407	2.37903	0.471649	-1.08421	0.834445	1
STK32A	ENSG00000169302	5.04407	2.37903	0.471649	-1.08421	0.834445	1
RAB37	ENSG00000172794	5.04407	2.37903	0.471649	-1.08421	0.834445	1
AP000769.5	ENSG00000173727	5.04407	2.37903	0.471649	-1.08421	0.834445	1
AC022150.6-2	ENSG00000175885	5.04407	2.37903	0.471649	-1.08421	0.834445	1
TCERG1L	ENSG00000176769	5.04407	2.37903	0.471649	-1.08421	0.834445	1
ZNF114	ENSG00000178150	5.04407	2.37903	0.471649	-1.08421	0.834445	1
GTF2H2C	ENSG00000183474	5.04407	2.37903	0.471649	-1.08421	0.834445	1
MAFF	ENSG00000185022	5.04407	2.37903	0.471649	-1.08421	0.834445	1
SOCS1	ENSG00000185338	5.04407	2.37903	0.471649	-1.08421	0.834445	1
CEACAM19	ENSG00000186567	5.04407	2.37903	0.471649	-1.08421	0.834445	1
NO_ANNOTATION	ENSG00000198751	5.04407	2.37903	0.471649	-1.08421	0.834445	1
NO_ANNOTATION	ENSG00000198903	5.04407	2.37903	0.471649	-1.08421	0.834445	1
NO_ANNOTATION	ENSG00000199667	5.04407	2.37903	0.471649	-1.08421	0.834445	1
NO_ANNOTATION	ENSG00000201277	5.04407	2.37903	0.471649	-1.08421	0.834445	1
NO_ANNOTATION	ENSG00000201612	5.04407	2.37903	0.471649	-1.08421	0.834445	1
HSP90AB4P	ENSG00000205527	5.04407	2.37903	0.471649	-1.08421	0.834445	1
NO_ANNOTATION	ENSG00000207274	5.04407	2.37903	0.471649	-1.08421	0.834445	1
NO_ANNOTATION	ENSG00000207484	5.04407	2.37903	0.471649	-1.08421	0.834445	1
NO_ANNOTATION	ENSG00000209798	5.04407	2.37903	0.471649	-1.08421	0.834445	1
NO_ANNOTATION	ENSG00000211169	5.04407	2.37903	0.471649	-1.08421	0.834445	1
NO_ANNOTATION	ENSG00000211366	5.04407	2.37903	0.471649	-1.08421	0.834445	1
NO_ANNOTATION	ENSG00000213621	5.04407	2.37903	0.471649	-1.08421	0.834445	1
GPSM3	ENSG00000213654	5.04407	2.37903	0.471649	-1.08421	0.834445	1
ATAD3C	ENSG00000215915	5.04407	2.37903	0.471649	-1.08421	0.834445	1
NO_ANNOTATION	ENSG00000219932	5.04407	2.37903	0.471649	-1.08421	0.834445	1
NO_ANNOTATION	ENSG00000222343	5.04407	2.37903	0.471649	-1.08421	0.834445	1
NO_ANNOTATION	ENSG00000223104	5.04407	2.37903	0.471649	-1.08421	0.834445	1
SIRT1	ENSG00000096717	220.678	245.04	1.1104	0.151076	0.834473	1
TTC17	ENSG00000052841	387.132	426.64	1.10205	0.140192	0.834609	1
NO_ANNOTATION	ENSG00000207501	124.841	111.021	0.889305	-0.169249	0.834636	1
ENOX1	ENSG00000120658	155.105	138.777	0.894728	-0.160479	0.83466	1
TRIM35	ENSG00000104228	61.7898	71.371	1.15506	0.207968	0.834666	1
PDE7A	ENSG00000205268	61.7898	71.371	1.15506	0.207968	0.834666	1
NO_ANNOTATION	ENSG00000207142	61.7898	71.371	1.15506	0.207968	0.834666	1
AKAP12	ENSG00000131016	172.759	192.702	1.11543	0.157605	0.834683	1
KIAA1279	ENSG00000198954	301.383	333.064	1.10512	0.144203	0.834735	1
ZNF564	ENSG00000220949	55.4847	47.5806	0.857545	-0.221717	0.834756	1
NO_ANNOTATION	ENSG00000222365	3455.19	3772.35	1.09179	0.126701	0.834805	1
NPAL2	ENSG00000104361	32.7864	26.9624	0.822363	-0.282152	0.834812	1
ELAC2	ENSG00000006744	459.01	417.917	0.910474	-0.135311	0.834868	1
DCP1B	ENSG00000151065	56.7458	65.8199	1.15991	0.214011	0.834998	1
KCTD12	ENSG00000178695	56.7458	65.8199	1.15991	0.214011	0.834998	1
POM121	ENSG00000196313	56.7458	65.8199	1.15991	0.214011	0.834998	1
PTTG1IP	ENSG00000183255	1694.81	1852.47	1.09303	0.128332	0.835015	1
ZNF708	ENSG00000182141	31.5254	38.0645	1.20742	0.271931	0.835066	1
DDX55	ENSG00000111364	300.122	272.003	0.906307	-0.141929	0.835234	1
E4F1	ENSG00000167967	97.0983	85.6452	0.882046	-0.181075	0.83528	1
ZNF490	ENSG00000188033	90.7932	103.091	1.13545	0.183267	0.835323	1
PDCL3	ENSG00000115539	44.1356	37.2715	0.844477	-0.24387	0.835351	1
RNF216L	ENSG00000196204	44.1356	37.2715	0.844477	-0.24387	0.835351	1
JOSD1	ENSG00000100221	248.42	275.175	1.1077	0.147565	0.835361	1
MPP5	ENSG00000072415	447.661	407.608	0.910527	-0.135226	0.835377	1
PELI1	ENSG00000197329	36.5695	43.6156	1.19268	0.254203	0.835483	1
AGRN	ENSG00000188157	646.902	590.793	0.913265	-0.130894	0.835546	1
EMG1	ENSG00000126749	174.02	156.223	0.897729	-0.155648	0.835574	1
OSBPL5	ENSG00000021762	41.6136	49.1667	1.18151	0.240627	0.835587	1
GEMIN8	ENSG00000046647	113.492	100.712	0.8874	-0.172344	0.835946	1
NO_ANNOTATION	ENSG00000186210	23.9593	19.0323	0.794357	-0.332141	0.835966	1
ZNF442	ENSG00000198342	23.9593	19.0323	0.794357	-0.332141	0.835966	1
RIBC2	ENSG00000128408	15.1322	19.8253	1.31014	0.389718	0.83598	1
MAP7D3	ENSG00000129680	15.1322	19.8253	1.31014	0.389718	0.83598	1
SLC38A6	ENSG00000139974	15.1322	19.8253	1.31014	0.389718	0.83598	1
WDR78	ENSG00000152763	15.1322	19.8253	1.31014	0.389718	0.83598	1
GOLGA7	ENSG00000147533	160.149	143.535	0.896258	-0.158014	0.83606	1
PRKAG1	ENSG00000181929	160.149	143.535	0.896258	-0.158014	0.83606	1
SFRS1	ENSG00000136450	1561.14	1705.77	1.09264	0.127821	0.836063	1
PIGT	ENSG00000124155	176.542	158.602	0.89838	-0.154602	0.836201	1
SPATA5	ENSG00000145375	80.7051	91.9892	1.13982	0.188805	0.836318	1
NSMCE2	ENSG00000156831	99.6203	88.0242	0.883597	-0.17854	0.83637	1
MTAP	ENSG00000099810	190.414	211.734	1.11197	0.153116	0.836549	1
CHFR	ENSG00000072609	104.664	118.159	1.12893	0.174954	0.836577	1
RHOA	ENSG00000067560	2016.37	1850.89	0.917932	-0.123541	0.836625	1
EMILIN2	ENSG00000132205	58.0068	49.9597	0.861273	-0.215458	0.836658	1
ZNF786	ENSG00000197362	58.0068	49.9597	0.861273	-0.215458	0.836658	1
NO_ANNOTATION	ENSG00000199691	58.0068	49.9597	0.861273	-0.215458	0.836658	1
TIMM44	ENSG00000104980	116.014	103.091	0.888615	-0.17037	0.836874	1
SUSD1	ENSG00000106868	116.014	103.091	0.888615	-0.17037	0.836874	1
FNBP4	ENSG00000109920	185.37	206.183	1.11228	0.15352	0.836945	1
COX16	ENSG00000133983	312.732	283.898	0.907798	-0.139556	0.837078	1
PFAS	ENSG00000178921	132.407	118.159	0.892391	-0.164253	0.837156	1
IVD	ENSG00000128928	505.668	555.107	1.09777	0.134577	0.837297	1
ATP5L	ENSG00000167283	963.417	882.621	0.916136	-0.126366	0.83731	1
NO_ANNOTATION	ENSG00000196566	180.325	200.632	1.11261	0.153947	0.837358	1
ANTXR1	ENSG00000169604	102.142	90.4032	0.885071	-0.176135	0.837411	1
CDK6	ENSG00000105810	8.82712	12.6882	1.43741	0.52347	0.837463	1
FAM135B	ENSG00000147724	8.82712	12.6882	1.43741	0.52347	0.837463	1
FRG1B	ENSG00000149531	8.82712	12.6882	1.43741	0.52347	0.837463	1
SYCE2	ENSG00000161860	8.82712	12.6882	1.43741	0.52347	0.837463	1
MAP1A	ENSG00000166963	8.82712	12.6882	1.43741	0.52347	0.837463	1
HEXIM2	ENSG00000168517	8.82712	12.6882	1.43741	0.52347	0.837463	1
TMC7	ENSG00000170537	8.82712	12.6882	1.43741	0.52347	0.837463	1
SCN4B	ENSG00000177098	8.82712	12.6882	1.43741	0.52347	0.837463	1
ACP1	ENSG00000143727	486.753	444.086	0.912344	-0.13235	0.837557	1
SLC22A3	ENSG00000146477	46.6576	39.6505	0.849819	-0.234773	0.837728	1
DGKD	ENSG00000077044	213.112	236.317	1.10889	0.149114	0.837732	1
FNTB	ENSG00000125954	156.366	174.462	1.11573	0.157988	0.837771	1
MOV10	ENSG00000155363	233.288	210.941	0.904207	-0.145275	0.837801	1
C7orf28B	ENSG00000146574	88.2712	77.715	0.880412	-0.183749	0.837921	1
ZNF569	ENSG00000196437	88.2712	77.715	0.880412	-0.183749	0.837921	1
EMB	ENSG00000170571	134.929	120.538	0.893342	-0.162715	0.83794	1
NUP62	ENSG00000213024	134.929	120.538	0.893342	-0.162715	0.83794	1
SAT2	ENSG00000141504	35.3085	29.3414	0.831001	-0.267077	0.838079	1
RPL39	ENSG00000198918	954.59	1043.6	1.09325	0.128619	0.838092	1
C2orf28	ENSG00000138085	518.278	568.589	1.09707	0.133659	0.838098	1
TBC1D2B	ENSG00000167202	252.203	228.387	0.905567	-0.143107	0.838155	1
GAS2L3	ENSG00000139354	132.407	148.293	1.11998	0.163473	0.838209	1
EEF1E1	ENSG00000124802	60.5288	69.7849	1.15292	0.205294	0.838498	1
OGT	ENSG00000147162	1393.42	1520.99	1.09155	0.126381	0.838505	1
CAD	ENSG00000084774	390.915	429.812	1.0995	0.136849	0.838511	1
TTC12	ENSG00000149292	170.237	153.051	0.899045	-0.153534	0.838634	1
RPL32	ENSG00000144713	3505.63	3224.38	0.919773	-0.12065	0.838674	1
PEX12	ENSG00000108733	127.363	142.742	1.12075	0.164466	0.838752	1
PMVK	ENSG00000163344	465.315	510.699	1.09753	0.134264	0.83888	1
CPEB4	ENSG00000113742	249.681	275.968	1.10528	0.144411	0.838924	1
ZNF592	ENSG00000166716	249.681	275.968	1.10528	0.144411	0.838924	1
ADCK5	ENSG00000173137	20.1763	25.3763	1.25773	0.330824	0.838979	1
ABHD5	ENSG00000011198	90.7932	80.0941	0.882159	-0.180889	0.839057	1
ADCK4	ENSG00000123815	90.7932	80.0941	0.882159	-0.180889	0.839057	1
STK3	ENSG00000104375	240.854	218.078	0.905435	-0.143317	0.839143	1
ZBTB6	ENSG00000186130	276.163	250.591	0.907405	-0.140182	0.839229	1
SETDB1	ENSG00000143379	408.57	448.844	1.09857	0.135633	0.839246	1
MARS	ENSG00000166986	650.685	595.551	0.915268	-0.127734	0.839405	1
NO_ANNOTATION	ENSG00000206693	123.58	110.228	0.891963	-0.164944	0.839454	1
PGK1	ENSG00000102144	1472.87	1606.64	1.09082	0.125418	0.839457	1
SLC30A6	ENSG00000152683	291.295	321.169	1.10256	0.140854	0.839477	1
NISCH	ENSG00000010322	384.61	350.511	0.91134	-0.133938	0.83956	1
NUP37	ENSG00000075188	98.3593	111.021	1.12873	0.174705	0.839874	1
ZNF79	ENSG00000196152	49.1797	42.0296	0.854613	-0.226657	0.839886	1
TTL	ENSG00000114999	158.888	142.742	0.89838	-0.154602	0.83999	1
FBXO8	ENSG00000164117	158.888	142.742	0.89838	-0.154602	0.83999	1
ATMIN	ENSG00000166454	393.437	432.191	1.0985	0.135535	0.840003	1
OBSL1	ENSG00000124006	267.336	295	1.10348	0.142063	0.840014	1
MED28	ENSG00000118579	168.976	187.944	1.11225	0.153479	0.840053	1
ZNF695	ENSG00000197472	45.3966	53.1317	1.17039	0.226989	0.840089	1
RNPEPL1	ENSG00000142327	74.4	84.8521	1.14049	0.189648	0.840214	1
MAL2	ENSG00000147676	2071.85	1905.6	0.91976	-0.120671	0.840232	1
ZXDA	ENSG00000198205	25.2203	30.9274	1.22629	0.294299	0.8403	1
SERBP1	ENSG00000142864	1808.3	1970.63	1.08977	0.124025	0.840313	1
STAM	ENSG00000136738	177.803	160.188	0.900929	-0.150515	0.84039	1
POLDIP2	ENSG00000004142	1035.29	1130.04	1.09152	0.126332	0.840413	1
CLDN15	ENSG00000106404	26.4814	21.4113	0.808542	-0.306605	0.840442	1
ZNF547	ENSG00000152433	26.4814	21.4113	0.808542	-0.306605	0.840442	1
CACNA2D1	ENSG00000153956	26.4814	21.4113	0.808542	-0.306605	0.840442	1
CCDC46	ENSG00000154240	26.4814	21.4113	0.808542	-0.306605	0.840442	1
AZGP1	ENSG00000160862	26.4814	21.4113	0.808542	-0.306605	0.840442	1
INO80E	ENSG00000169592	26.4814	21.4113	0.808542	-0.306605	0.840442	1
GPATCH4	ENSG00000160818	40.3525	47.5806	1.17912	0.237715	0.840501	1
RSRC1	ENSG00000174891	40.3525	47.5806	1.17912	0.237715	0.840501	1
ZNF140	ENSG00000196387	112.231	126.089	1.12348	0.167974	0.840562	1
ABCB6	ENSG00000115657	336.692	370.336	1.09993	0.137407	0.840586	1
CENPJ	ENSG00000151849	35.3085	42.0296	1.19035	0.25139	0.840765	1
MKS1	ENSG00000011143	30.2644	36.4785	1.20533	0.269424	0.840766	1
ZSCAN23	ENSG00000187987	30.2644	36.4785	1.20533	0.269424	0.840766	1
C9orf37	ENSG00000203993	30.2644	36.4785	1.20533	0.269424	0.840766	1
SETD1A	ENSG00000099381	17.6542	13.4812	0.763623	-0.389068	0.840827	1
AL450998.19	ENSG00000179743	17.6542	13.4812	0.763623	-0.389068	0.840827	1
NO_ANNOTATION	ENSG00000205898	17.6542	13.4812	0.763623	-0.389068	0.840827	1
NO_ANNOTATION	ENSG00000207291	17.6542	13.4812	0.763623	-0.389068	0.840827	1
DEM1	ENSG00000164002	37.8305	31.7204	0.838488	-0.254138	0.840949	1
CLPTM1L	ENSG00000049656	656.99	718.468	1.09358	0.129052	0.840979	1
ACTL6A	ENSG00000136518	342.997	312.446	0.910931	-0.134587	0.840986	1
CCNI	ENSG00000118816	2732.62	2974.58	1.08854	0.122401	0.841012	1
IPO5	ENSG00000065150	2904.12	3160.94	1.08843	0.122252	0.841043	1
GPATCH8	ENSG00000186566	199.241	180.013	0.903497	-0.146408	0.841188	1
C16orf75	ENSG00000175643	107.186	120.538	1.12456	0.169361	0.841234	1
DMAP1	ENSG00000178028	88.2712	99.9193	1.13196	0.178821	0.841267	1
TMEM45B	ENSG00000151715	494.319	452.016	0.914422	-0.129067	0.841335	1
KLHL12	ENSG00000117153	219.417	242.661	1.10594	0.145269	0.841343	1
COX7	ENSG00000127184	551.064	504.355	0.915237	-0.127782	0.8414	1
ZC3H12C	ENSG00000149289	247.159	272.796	1.10372	0.142379	0.84156	1
KPNA2	ENSG00000182481	581.329	635.995	1.09404	0.12966	0.841613	1
NO_ANNOTATION	ENSG00000197883	64.3119	73.75	1.14676	0.197558	0.841676	1
NO_ANNOTATION	ENSG00000216246	64.3119	73.75	1.14676	0.197558	0.841676	1
MATR3	ENSG00000015479	1317.76	1436.14	1.08983	0.124108	0.841743	1
GIPC1	ENSG00000123159	166.454	149.879	0.900422	-0.151327	0.841807	1
PDGFB	ENSG00000100311	51.7017	44.4086	0.858939	-0.219373	0.841852	1
CDC42	ENSG00000070831	766.698	703.4	0.917441	-0.124313	0.841935	1
JHDM1D	ENSG00000006459	102.142	114.987	1.12575	0.170884	0.841944	1
ING5	ENSG00000168395	102.142	114.987	1.12575	0.170884	0.841944	1
LYRM1	ENSG00000102897	81.9661	72.164	0.880412	-0.183749	0.842096	1
TATDN1	ENSG00000147687	81.9661	72.164	0.880412	-0.183749	0.842096	1
ZNF134	ENSG00000213762	81.9661	72.164	0.880412	-0.183749	0.842096	1
VAPB	ENSG00000124164	561.153	513.871	0.915742	-0.126987	0.842141	1
NAT9	ENSG00000109065	98.3593	87.2312	0.886862	-0.173218	0.84215	1
ZNF526	ENSG00000167625	98.3593	87.2312	0.886862	-0.173218	0.84215	1
RAD23B	ENSG00000119318	2854.94	3105.43	1.08774	0.121331	0.84229	1
LPCAT3	ENSG00000111684	412.353	376.68	0.91349	-0.130539	0.842412	1
SAMM50	ENSG00000100347	162.671	180.806	1.11148	0.152487	0.842464	1
RIPK2	ENSG00000104312	547.281	501.183	0.915768	-0.126946	0.84252	1
GMEB1	ENSG00000162419	97.0983	109.435	1.12706	0.172562	0.842697	1
DAXX	ENSG00000204209	117.275	104.677	0.892584	-0.16394	0.842813	1
ARHGAP19	ENSG00000213390	78.1831	88.8172	1.13602	0.183983	0.842827	1
NO_ANNOTATION	ENSG00000220469	564.936	617.755	1.0935	0.128949	0.84285	1
ZNF576	ENSG00000124444	68.0949	59.4758	0.873425	-0.195244	0.842991	1
BRPF1	ENSG00000156983	68.0949	59.4758	0.873425	-0.195244	0.842991	1
DAPK3	ENSG00000167657	68.0949	59.4758	0.873425	-0.195244	0.842991	1
NO_ANNOTATION	ENSG00000221288	228.244	206.976	0.906818	-0.141115	0.84311	1
ABCD3	ENSG00000117528	384.61	351.304	0.913402	-0.130678	0.843464	1
VKORC1	ENSG00000167397	174.02	157.016	0.902286	-0.148343	0.84348	1
PDHX	ENSG00000110435	388.393	425.847	1.09643	0.132816	0.843541	1
ZBTB24	ENSG00000112365	119.797	107.056	0.893652	-0.162216	0.843593	1
SSSCA1	ENSG00000173465	119.797	107.056	0.893652	-0.162216	0.843593	1
SYNJ2BP	ENSG00000213463	119.797	107.056	0.893652	-0.162216	0.843593	1
ABCA2	ENSG00000107331	332.908	365.578	1.09813	0.135053	0.843644	1
PPP4C	ENSG00000149923	387.132	353.683	0.913597	-0.13037	0.843716	1
DIAPH1	ENSG00000131504	650.685	710.538	1.09198	0.126952	0.843725	1
NO_ANNOTATION	ENSG00000183900	13.8712	18.2392	1.3149	0.394955	0.843755	1
JAKMIP3	ENSG00000188385	13.8712	18.2392	1.3149	0.394955	0.843755	1
NO_ANNOTATION	ENSG00000215250	13.8712	18.2392	1.3149	0.394955	0.843755	1
AKAP1	ENSG00000121057	249.681	275.175	1.1021	0.14026	0.843791	1
ENOX2	ENSG00000165675	180.325	199.839	1.10821	0.148233	0.8438	1
ZNF498	ENSG00000197037	105.925	118.952	1.12297	0.167326	0.843895	1
DIP2A	ENSG00000160305	389.654	356.062	0.913789	-0.130067	0.843964	1
SEC31B	ENSG00000075826	11.3492	7.93011	0.69874	-0.517172	0.843975	1
GADD45B	ENSG00000099860	11.3492	7.93011	0.69874	-0.517172	0.843975	1
GLIS2	ENSG00000126603	11.3492	7.93011	0.69874	-0.517172	0.843975	1
FGD3	ENSG00000127084	11.3492	7.93011	0.69874	-0.517172	0.843975	1
SLC26A1	ENSG00000145217	11.3492	7.93011	0.69874	-0.517172	0.843975	1
NO_ANNOTATION	ENSG00000179326	11.3492	7.93011	0.69874	-0.517172	0.843975	1
AC022007.5-3	ENSG00000186162	11.3492	7.93011	0.69874	-0.517172	0.843975	1
MITF	ENSG00000187098	11.3492	7.93011	0.69874	-0.517172	0.843975	1
NO_ANNOTATION	ENSG00000219797	11.3492	7.93011	0.69874	-0.517172	0.843975	1
FAM45B	ENSG00000221930	11.3492	7.93011	0.69874	-0.517172	0.843975	1
MTRF1L	ENSG00000112031	29.0034	23.7903	0.82026	-0.285847	0.844201	1
ANAPC10P	ENSG00000164162	29.0034	23.7903	0.82026	-0.285847	0.844201	1
AC010834.19	ENSG00000188343	29.0034	23.7903	0.82026	-0.285847	0.844201	1
PEMT	ENSG00000133027	87.0102	76.922	0.884058	-0.177787	0.844284	1
PRSS22	ENSG00000005001	0	2.37903	Inf	Inf	0.844334	1
PTGER3	ENSG00000050628	0	2.37903	Inf	Inf	0.844334	1
ABCB11	ENSG00000073734	0	2.37903	Inf	Inf	0.844334	1
BIRC1	ENSG00000081770	0	2.37903	Inf	Inf	0.844334	1
IL12RB2	ENSG00000081985	0	2.37903	Inf	Inf	0.844334	1
PILRA	ENSG00000085514	0	2.37903	Inf	Inf	0.844334	1
MFNG	ENSG00000100060	0	2.37903	Inf	Inf	0.844334	1
PPP1R16B	ENSG00000101445	0	2.37903	Inf	Inf	0.844334	1
PHEX	ENSG00000102174	0	2.37903	Inf	Inf	0.844334	1
EFCBP2	ENSG00000103154	0	2.37903	Inf	Inf	0.844334	1
TLE6	ENSG00000104953	0	2.37903	Inf	Inf	0.844334	1
DLX5	ENSG00000105880	0	2.37903	Inf	Inf	0.844334	1
HSPB1	ENSG00000106211	0	2.37903	Inf	Inf	0.844334	1
PTPN5	ENSG00000110786	0	2.37903	Inf	Inf	0.844334	1
TRPV4	ENSG00000111199	0	2.37903	Inf	Inf	0.844334	1
OTX1	ENSG00000115507	0	2.37903	Inf	Inf	0.844334	1
FHL2	ENSG00000115641	0	2.37903	Inf	Inf	0.844334	1
TRIM67	ENSG00000119283	0	2.37903	Inf	Inf	0.844334	1
NKX2-3	ENSG00000119919	0	2.37903	Inf	Inf	0.844334	1
DNAJC15	ENSG00000120675	0	2.37903	Inf	Inf	0.844334	1
TSHZ3	ENSG00000121297	0	2.37903	Inf	Inf	0.844334	1
SPATA1	ENSG00000122432	0	2.37903	Inf	Inf	0.844334	1
DNAI1	ENSG00000122735	0	2.37903	Inf	Inf	0.844334	1
HOXC12	ENSG00000123407	0	2.37903	Inf	Inf	0.844334	1
KCNJ2	ENSG00000123700	0	2.37903	Inf	Inf	0.844334	1
PTGIS	ENSG00000124212	0	2.37903	Inf	Inf	0.844334	1
CSTL1	ENSG00000125823	0	2.37903	Inf	Inf	0.844334	1
KLF2	ENSG00000127528	0	2.37903	Inf	Inf	0.844334	1
SPINK2	ENSG00000128040	0	2.37903	Inf	Inf	0.844334	1
ELL3	ENSG00000128886	0	2.37903	Inf	Inf	0.844334	1
KLK14	ENSG00000129437	0	2.37903	Inf	Inf	0.844334	1
PRDM12	ENSG00000130711	0	2.37903	Inf	Inf	0.844334	1
KL	ENSG00000133116	0	2.37903	Inf	Inf	0.844334	1
MYCN	ENSG00000134323	0	2.37903	Inf	Inf	0.844334	1
SEMA7A	ENSG00000138623	0	2.37903	Inf	Inf	0.844334	1
AMDHD1	ENSG00000139344	0	2.37903	Inf	Inf	0.844334	1
RXRG	ENSG00000143171	0	2.37903	Inf	Inf	0.844334	1
PPP1R1C	ENSG00000150722	0	2.37903	Inf	Inf	0.844334	1
KCTD14	ENSG00000151364	0	2.37903	Inf	Inf	0.844334	1
ADAMTS12	ENSG00000151388	0	2.37903	Inf	Inf	0.844334	1
CCDC122	ENSG00000151773	0	2.37903	Inf	Inf	0.844334	1
C8orf13	ENSG00000154319	0	2.37903	Inf	Inf	0.844334	1
CEP170L	ENSG00000154608	0	2.37903	Inf	Inf	0.844334	1
2013-09-14	ENSG00000154997	0	2.37903	Inf	Inf	0.844334	1
TSPAN18	ENSG00000157570	0	2.37903	Inf	Inf	0.844334	1
ALPL	ENSG00000162551	0	2.37903	Inf	Inf	0.844334	1
AC027612.6-4	ENSG00000162685	0	2.37903	Inf	Inf	0.844334	1
HESX1	ENSG00000163666	0	2.37903	Inf	Inf	0.844334	1
GRM2	ENSG00000164082	0	2.37903	Inf	Inf	0.844334	1
ENPP6	ENSG00000164303	0	2.37903	Inf	Inf	0.844334	1
CTHRC1	ENSG00000164932	0	2.37903	Inf	Inf	0.844334	1
C9orf24	ENSG00000164972	0	2.37903	Inf	Inf	0.844334	1
NGB	ENSG00000165553	0	2.37903	Inf	Inf	0.844334	1
ISLR2	ENSG00000167178	0	2.37903	Inf	Inf	0.844334	1
ART5	ENSG00000167311	0	2.37903	Inf	Inf	0.844334	1
CA4	ENSG00000167434	0	2.37903	Inf	Inf	0.844334	1
C19orf33	ENSG00000167644	0	2.37903	Inf	Inf	0.844334	1
GBX2	ENSG00000168505	0	2.37903	Inf	Inf	0.844334	1
SLC16A5	ENSG00000170190	0	2.37903	Inf	Inf	0.844334	1
SLFNL1	ENSG00000171790	0	2.37903	Inf	Inf	0.844334	1
PLAC8L1	ENSG00000173261	0	2.37903	Inf	Inf	0.844334	1
TSGA10IP	ENSG00000175513	0	2.37903	Inf	Inf	0.844334	1
LONRF3	ENSG00000175556	0	2.37903	Inf	Inf	0.844334	1
AC004840.4	ENSG00000175873	0	2.37903	Inf	Inf	0.844334	1
TMPRSS7	ENSG00000176040	0	2.37903	Inf	Inf	0.844334	1
NO_ANNOTATION	ENSG00000176268	0	2.37903	Inf	Inf	0.844334	1
KCNA2	ENSG00000177301	0	2.37903	Inf	Inf	0.844334	1
NO_ANNOTATION	ENSG00000177736	0	2.37903	Inf	Inf	0.844334	1
LCN15	ENSG00000177984	0	2.37903	Inf	Inf	0.844334	1
PRSS36	ENSG00000178226	0	2.37903	Inf	Inf	0.844334	1
VAMP2	ENSG00000179036	0	2.37903	Inf	Inf	0.844334	1
ABCA13	ENSG00000179869	0	2.37903	Inf	Inf	0.844334	1
NO_ANNOTATION	ENSG00000180153	0	2.37903	Inf	Inf	0.844334	1
NO_ANNOTATION	ENSG00000180518	0	2.37903	Inf	Inf	0.844334	1
FSIP2	ENSG00000180922	0	2.37903	Inf	Inf	0.844334	1
NO_ANNOTATION	ENSG00000181201	0	2.37903	Inf	Inf	0.844334	1
BGN	ENSG00000182492	0	2.37903	Inf	Inf	0.844334	1
AC135995.7-5	ENSG00000182857	0	2.37903	Inf	Inf	0.844334	1
CSMD1	ENSG00000183117	0	2.37903	Inf	Inf	0.844334	1
GPR19	ENSG00000183150	0	2.37903	Inf	Inf	0.844334	1
NO_ANNOTATION	ENSG00000184125	0	2.37903	Inf	Inf	0.844334	1
SERINC4	ENSG00000184716	0	2.37903	Inf	Inf	0.844334	1
Z84723.1	ENSG00000185203	0	2.37903	Inf	Inf	0.844334	1
IFIT1	ENSG00000185745	0	2.37903	Inf	Inf	0.844334	1
THBS2	ENSG00000186340	0	2.37903	Inf	Inf	0.844334	1
CYP4F3	ENSG00000186529	0	2.37903	Inf	Inf	0.844334	1
CARD9	ENSG00000187796	0	2.37903	Inf	Inf	0.844334	1
NO_ANNOTATION	ENSG00000189119	0	2.37903	Inf	Inf	0.844334	1
NO_ANNOTATION	ENSG00000196492	0	2.37903	Inf	Inf	0.844334	1
TLR7	ENSG00000196664	0	2.37903	Inf	Inf	0.844334	1
NO_ANNOTATION	ENSG00000198134	0	2.37903	Inf	Inf	0.844334	1
CNGA1	ENSG00000198515	0	2.37903	Inf	Inf	0.844334	1
RASGEF1A	ENSG00000198915	0	2.37903	Inf	Inf	0.844334	1
NO_ANNOTATION	ENSG00000198973	0	2.37903	Inf	Inf	0.844334	1
NO_ANNOTATION	ENSG00000198987	0	2.37903	Inf	Inf	0.844334	1
NO_ANNOTATION	ENSG00000199035	0	2.37903	Inf	Inf	0.844334	1
NO_ANNOTATION	ENSG00000199335	0	2.37903	Inf	Inf	0.844334	1
NO_ANNOTATION	ENSG00000199570	0	2.37903	Inf	Inf	0.844334	1
NO_ANNOTATION	ENSG00000200049	0	2.37903	Inf	Inf	0.844334	1
NO_ANNOTATION	ENSG00000200120	0	2.37903	Inf	Inf	0.844334	1
NO_ANNOTATION	ENSG00000200403	0	2.37903	Inf	Inf	0.844334	1
NO_ANNOTATION	ENSG00000200520	0	2.37903	Inf	Inf	0.844334	1
NO_ANNOTATION	ENSG00000200670	0	2.37903	Inf	Inf	0.844334	1
NO_ANNOTATION	ENSG00000200750	0	2.37903	Inf	Inf	0.844334	1
NO_ANNOTATION	ENSG00000200789	0	2.37903	Inf	Inf	0.844334	1
NO_ANNOTATION	ENSG00000201021	0	2.37903	Inf	Inf	0.844334	1
NO_ANNOTATION	ENSG00000201066	0	2.37903	Inf	Inf	0.844334	1
NO_ANNOTATION	ENSG00000202350	0	2.37903	Inf	Inf	0.844334	1
NO_ANNOTATION	ENSG00000203481	0	2.37903	Inf	Inf	0.844334	1
C1orf148	ENSG00000203684	0	2.37903	Inf	Inf	0.844334	1
FANK1	ENSG00000203780	0	2.37903	Inf	Inf	0.844334	1
NO_ANNOTATION	ENSG00000203796	0	2.37903	Inf	Inf	0.844334	1
AL079342.17-1	ENSG00000203863	0	2.37903	Inf	Inf	0.844334	1
AL354889.14	ENSG00000203999	0	2.37903	Inf	Inf	0.844334	1
AC084208.5	ENSG00000204459	0	2.37903	Inf	Inf	0.844334	1
SCGBL	ENSG00000205209	0	2.37903	Inf	Inf	0.844334	1
AC011295.3-1	ENSG00000205276	0	2.37903	Inf	Inf	0.844334	1
AL445985.10-1	ENSG00000205861	0	2.37903	Inf	Inf	0.844334	1
NO_ANNOTATION	ENSG00000205906	0	2.37903	Inf	Inf	0.844334	1
AC117402.9	ENSG00000206532	0	2.37903	Inf	Inf	0.844334	1
NO_ANNOTATION	ENSG00000206601	0	2.37903	Inf	Inf	0.844334	1
NO_ANNOTATION	ENSG00000207134	0	2.37903	Inf	Inf	0.844334	1
NO_ANNOTATION	ENSG00000207292	0	2.37903	Inf	Inf	0.844334	1
NO_ANNOTATION	ENSG00000207572	0	2.37903	Inf	Inf	0.844334	1
NO_ANNOTATION	ENSG00000207718	0	2.37903	Inf	Inf	0.844334	1
NO_ANNOTATION	ENSG00000208535	0	2.37903	Inf	Inf	0.844334	1
NO_ANNOTATION	ENSG00000208546	0	2.37903	Inf	Inf	0.844334	1
NO_ANNOTATION	ENSG00000208718	0	2.37903	Inf	Inf	0.844334	1
NO_ANNOTATION	ENSG00000208883	0	2.37903	Inf	Inf	0.844334	1
NO_ANNOTATION	ENSG00000208947	0	2.37903	Inf	Inf	0.844334	1
NO_ANNOTATION	ENSG00000209053	0	2.37903	Inf	Inf	0.844334	1
NO_ANNOTATION	ENSG00000209196	0	2.37903	Inf	Inf	0.844334	1
NO_ANNOTATION	ENSG00000210011	0	2.37903	Inf	Inf	0.844334	1
NO_ANNOTATION	ENSG00000210153	0	2.37903	Inf	Inf	0.844334	1
NO_ANNOTATION	ENSG00000210341	0	2.37903	Inf	Inf	0.844334	1
NO_ANNOTATION	ENSG00000210805	0	2.37903	Inf	Inf	0.844334	1
NO_ANNOTATION	ENSG00000211068	0	2.37903	Inf	Inf	0.844334	1
NO_ANNOTATION	ENSG00000211170	0	2.37903	Inf	Inf	0.844334	1
NO_ANNOTATION	ENSG00000211292	0	2.37903	Inf	Inf	0.844334	1
NO_ANNOTATION	ENSG00000212409	0	2.37903	Inf	Inf	0.844334	1
NO_ANNOTATION	ENSG00000212493	0	2.37903	Inf	Inf	0.844334	1
POU5F1P1	ENSG00000212993	0	2.37903	Inf	Inf	0.844334	1
NO_ANNOTATION	ENSG00000213013	0	2.37903	Inf	Inf	0.844334	1
NO_ANNOTATION	ENSG00000213104	0	2.37903	Inf	Inf	0.844334	1
NO_ANNOTATION	ENSG00000213149	0	2.37903	Inf	Inf	0.844334	1
NO_ANNOTATION	ENSG00000213343	0	2.37903	Inf	Inf	0.844334	1
NO_ANNOTATION	ENSG00000213394	0	2.37903	Inf	Inf	0.844334	1
MAGEA3	ENSG00000213401	0	2.37903	Inf	Inf	0.844334	1
NO_ANNOTATION	ENSG00000213430	0	2.37903	Inf	Inf	0.844334	1
NO_ANNOTATION	ENSG00000213508	0	2.37903	Inf	Inf	0.844334	1
NO_ANNOTATION	ENSG00000213875	0	2.37903	Inf	Inf	0.844334	1
NO_ANNOTATION	ENSG00000214359	0	2.37903	Inf	Inf	0.844334	1
AL662797.7	ENSG00000214894	0	2.37903	Inf	Inf	0.844334	1
NO_ANNOTATION	ENSG00000214966	0	2.37903	Inf	Inf	0.844334	1
NO_ANNOTATION	ENSG00000214998	0	2.37903	Inf	Inf	0.844334	1
AC004148.1	ENSG00000215099	0	2.37903	Inf	Inf	0.844334	1
NO_ANNOTATION	ENSG00000215199	0	2.37903	Inf	Inf	0.844334	1
NO_ANNOTATION	ENSG00000215236	0	2.37903	Inf	Inf	0.844334	1
SCRT2	ENSG00000215397	0	2.37903	Inf	Inf	0.844334	1
AC069513.28-2	ENSG00000215837	0	2.37903	Inf	Inf	0.844334	1
NO_ANNOTATION	ENSG00000215909	0	2.37903	Inf	Inf	0.844334	1
NO_ANNOTATION	ENSG00000216245	0	2.37903	Inf	Inf	0.844334	1
NO_ANNOTATION	ENSG00000216440	0	2.37903	Inf	Inf	0.844334	1
NO_ANNOTATION	ENSG00000216656	0	2.37903	Inf	Inf	0.844334	1
NO_ANNOTATION	ENSG00000216946	0	2.37903	Inf	Inf	0.844334	1
NO_ANNOTATION	ENSG00000217012	0	2.37903	Inf	Inf	0.844334	1
NO_ANNOTATION	ENSG00000217015	0	2.37903	Inf	Inf	0.844334	1
NO_ANNOTATION	ENSG00000217104	0	2.37903	Inf	Inf	0.844334	1
NO_ANNOTATION	ENSG00000217108	0	2.37903	Inf	Inf	0.844334	1
NO_ANNOTATION	ENSG00000217845	0	2.37903	Inf	Inf	0.844334	1
NO_ANNOTATION	ENSG00000217926	0	2.37903	Inf	Inf	0.844334	1
NO_ANNOTATION	ENSG00000218185	0	2.37903	Inf	Inf	0.844334	1
NO_ANNOTATION	ENSG00000218197	0	2.37903	Inf	Inf	0.844334	1
NO_ANNOTATION	ENSG00000218311	0	2.37903	Inf	Inf	0.844334	1
NO_ANNOTATION	ENSG00000218533	0	2.37903	Inf	Inf	0.844334	1
NO_ANNOTATION	ENSG00000218585	0	2.37903	Inf	Inf	0.844334	1
NO_ANNOTATION	ENSG00000218634	0	2.37903	Inf	Inf	0.844334	1
NO_ANNOTATION	ENSG00000218959	0	2.37903	Inf	Inf	0.844334	1
NO_ANNOTATION	ENSG00000219123	0	2.37903	Inf	Inf	0.844334	1
NO_ANNOTATION	ENSG00000219343	0	2.37903	Inf	Inf	0.844334	1
NO_ANNOTATION	ENSG00000219420	0	2.37903	Inf	Inf	0.844334	1
NO_ANNOTATION	ENSG00000219891	0	2.37903	Inf	Inf	0.844334	1
NO_ANNOTATION	ENSG00000219902	0	2.37903	Inf	Inf	0.844334	1
NO_ANNOTATION	ENSG00000220387	0	2.37903	Inf	Inf	0.844334	1
NO_ANNOTATION	ENSG00000220436	0	2.37903	Inf	Inf	0.844334	1
NO_ANNOTATION	ENSG00000220498	0	2.37903	Inf	Inf	0.844334	1
NO_ANNOTATION	ENSG00000220561	0	2.37903	Inf	Inf	0.844334	1
NO_ANNOTATION	ENSG00000220614	0	2.37903	Inf	Inf	0.844334	1
NO_ANNOTATION	ENSG00000220688	0	2.37903	Inf	Inf	0.844334	1
NO_ANNOTATION	ENSG00000220941	0	2.37903	Inf	Inf	0.844334	1
NO_ANNOTATION	ENSG00000221344	0	2.37903	Inf	Inf	0.844334	1
NO_ANNOTATION	ENSG00000221545	0	2.37903	Inf	Inf	0.844334	1
NO_ANNOTATION	ENSG00000221611	0	2.37903	Inf	Inf	0.844334	1
NO_ANNOTATION	ENSG00000222341	0	2.37903	Inf	Inf	0.844334	1
NO_ANNOTATION	ENSG00000222366	0	2.37903	Inf	Inf	0.844334	1
NO_ANNOTATION	ENSG00000222403	0	2.37903	Inf	Inf	0.844334	1
NO_ANNOTATION	ENSG00000222637	0	2.37903	Inf	Inf	0.844334	1
NO_ANNOTATION	ENSG00000222872	0	2.37903	Inf	Inf	0.844334	1
NO_ANNOTATION	ENSG00000223078	0	2.37903	Inf	Inf	0.844334	1
LIPA	ENSG00000107798	189.153	209.355	1.1068	0.1464	0.844378	1
FOXK1	ENSG00000164916	308.949	339.409	1.09859	0.135654	0.844424	1
MKI67IP	ENSG00000155438	160.149	144.328	0.90121	-0.150066	0.844541	1
XRCC2	ENSG00000196584	105.925	94.3683	0.890893	-0.166675	0.844844	1
LARP6	ENSG00000166173	44.1356	51.5457	1.16789	0.223909	0.844861	1
SPINT1	ENSG00000166145	359.39	328.306	0.913511	-0.130507	0.844922	1
USF1	ENSG00000158773	124.841	111.815	0.895658	-0.158981	0.845069	1
C11orf49	ENSG00000149179	56.7458	49.1667	0.866438	-0.206832	0.845307	1
SH3PXD2B	ENSG00000174705	56.7458	49.1667	0.866438	-0.206832	0.845307	1
PSMB4	ENSG00000159377	1226.97	1130.04	0.921001	-0.118725	0.845322	1
2013-03-08	ENSG00000165406	63.0509	72.164	1.14454	0.194763	0.845528	1
OSTM1	ENSG00000081087	73.139	64.2339	0.878244	-0.187306	0.845562	1
GNA13	ENSG00000120063	417.397	456.774	1.09434	0.130062	0.845722	1
HSPA9B	ENSG00000113013	2486.73	2294.97	0.92289	-0.11577	0.845962	1
AC004893.1	ENSG00000214328	18.9153	23.7903	1.25773	0.330824	0.84612	1
FBXL5	ENSG00000118564	455.227	417.124	0.916298	-0.126112	0.846173	1
KIFAP3	ENSG00000075945	76.922	87.2312	1.13402	0.181447	0.84621	1
ELK4	ENSG00000158711	34.0475	40.4435	1.18786	0.248362	0.846292	1
TM9SF4	ENSG00000101337	626.725	575.726	0.918625	-0.122452	0.846404	1
C6orf204	ENSG00000111860	7.5661	11.1021	1.46735	0.553217	0.846407	1
HOXC13	ENSG00000123364	7.5661	11.1021	1.46735	0.553217	0.846407	1
C1orf130	ENSG00000184454	7.5661	11.1021	1.46735	0.553217	0.846407	1
BTN3A2	ENSG00000186470	7.5661	11.1021	1.46735	0.553217	0.846407	1
HRH1	ENSG00000196639	7.5661	11.1021	1.46735	0.553217	0.846407	1
GRK5	ENSG00000198873	7.5661	11.1021	1.46735	0.553217	0.846407	1
NO_ANNOTATION	ENSG00000201564	7.5661	11.1021	1.46735	0.553217	0.846407	1
NO_ANNOTATION	ENSG00000220412	7.5661	11.1021	1.46735	0.553217	0.846407	1
CFD	ENSG00000197766	20.1763	15.8602	0.786082	-0.347247	0.84661	1
STXBP3	ENSG00000116266	210.59	191.116	0.907525	-0.13999	0.846661	1
CIZ1	ENSG00000148337	75.661	66.6129	0.880412	-0.183749	0.846731	1
ZKSCAN3	ENSG00000189298	29.0034	34.8925	1.20305	0.266694	0.846759	1
CIB2	ENSG00000136425	23.9593	29.3414	1.22463	0.29235	0.846832	1
TBCC	ENSG00000124659	59.2678	51.5457	0.869708	-0.201397	0.846832	1
POLD4	ENSG00000175482	191.675	173.669	0.906063	-0.142316	0.846914	1
USP16	ENSG00000156256	443.878	406.814	0.916501	-0.125792	0.846952	1
EBNA1BP2	ENSG00000117395	132.407	118.952	0.89838	-0.154602	0.847091	1
MORF4L2	ENSG00000123562	870.102	946.855	1.08821	0.121959	0.84732	1
KIAA0664	ENSG00000132361	384.61	352.097	0.915464	-0.127425	0.847365	1
RAB31	ENSG00000168461	31.5254	26.1694	0.830103	-0.268638	0.847403	1
ZNF585B	ENSG00000197800	31.5254	26.1694	0.830103	-0.268638	0.847403	1
TBKBP1	ENSG00000198933	31.5254	26.1694	0.830103	-0.268638	0.847403	1
MEX3A	ENSG00000203759	296.339	325.134	1.09717	0.133788	0.847527	1
WDR40A	ENSG00000198876	930.631	857.245	0.921144	-0.118502	0.847554	1
ANAPC11	ENSG00000141552	401.003	438.535	1.09359	0.129077	0.847575	1
LUC7L2	ENSG00000146963	528.366	576.519	1.09114	0.12583	0.847582	1
B4GALT6	ENSG00000118276	52.9627	61.0618	1.15292	0.205294	0.847587	1
NFIX	ENSG00000008441	365.695	334.651	0.915108	-0.127985	0.847604	1
SLFN13	ENSG00000154760	134.929	121.331	0.89922	-0.153255	0.847719	1
OTUD4	ENSG00000164164	134.929	121.331	0.89922	-0.153255	0.847719	1
UCK2	ENSG00000143179	223.2	245.833	1.1014	0.139343	0.847737	1
NO_ANNOTATION	ENSG00000211064	196.719	178.427	0.907018	-0.140797	0.847792	1
C21orf57	ENSG00000182362	45.3966	38.8575	0.855956	-0.224391	0.847794	1
TWF1	ENSG00000151239	268.597	295	1.0983	0.135274	0.847925	1
NO_ANNOTATION	ENSG00000206956	1074.39	990.47	0.921894	-0.117327	0.84798	1
TSFM	ENSG00000123297	263.553	240.282	0.911705	-0.133361	0.848234	1
MTHFS	ENSG00000136371	242.115	220.457	0.910546	-0.135197	0.848248	1
MYL12A	ENSG00000101608	218.156	240.282	1.10142	0.13937	0.848319	1
FUCA1	ENSG00000179163	181.586	200.632	1.10488	0.143893	0.84848	1
POLR3E	ENSG00000058600	145.017	160.981	1.11009	0.15067	0.84857	1
PRPS2	ENSG00000101911	431.268	471.048	1.09224	0.127291	0.848617	1
SPINT2	ENSG00000167642	488.014	448.051	0.918112	-0.123258	0.848625	1
DNAJA5	ENSG00000168724	340.475	372.715	1.09469	0.130526	0.848679	1
ZNF682	ENSG00000197124	47.9186	55.5107	1.15844	0.21218	0.848689	1
NCK2	ENSG00000071051	80.7051	71.371	0.884343	-0.177322	0.848868	1
CGNL1	ENSG00000128849	99.6203	88.8172	0.891557	-0.165601	0.848868	1
FKBP3	ENSG00000100442	326.603	357.648	1.09505	0.131	0.8489	1
ZNF45	ENSG00000124459	117.275	130.847	1.11573	0.157988	0.849123	1
HEMK1	ENSG00000114735	121.058	108.642	0.897444	-0.156106	0.849311	1
TMEM9	ENSG00000116857	569.98	524.18	0.919647	-0.120848	0.849526	1
C4orf21	ENSG00000138658	64.3119	56.3038	0.87548	-0.191854	0.849554	1
FBXO28	ENSG00000143756	433.79	398.091	0.917706	-0.123897	0.849613	1
RAD1	ENSG00000113456	436.312	400.47	0.917854	-0.123664	0.849804	1
DHCR7	ENSG00000172893	682.21	742.258	1.08802	0.121704	0.849847	1
FAM29A	ENSG00000147874	293.817	321.962	1.09579	0.131974	0.849872	1
ATP6V1D	ENSG00000100554	187.892	170.497	0.907424	-0.140151	0.84992	1
BET1	ENSG00000105829	166.454	150.672	0.905186	-0.143714	0.850002	1
C12orf48	ENSG00000185480	278.685	254.556	0.913421	-0.130649	0.850061	1
FAM59A	ENSG00000141441	34.0475	28.5484	0.838488	-0.254138	0.850163	1
AC026412.4	ENSG00000188002	34.0475	28.5484	0.838488	-0.254138	0.850163	1
ATP6AP2	ENSG00000182220	568.719	619.341	1.08901	0.12302	0.850184	1
DPYSL2	ENSG00000092964	157.627	174.462	1.1068	0.1464	0.850307	1
AP1G2	ENSG00000213983	281.207	256.935	0.913689	-0.130225	0.850348	1
AKAP8L	ENSG00000011243	98.3593	110.228	1.12067	0.164363	0.850432	1
PIPSL	ENSG00000180764	98.3593	110.228	1.12067	0.164363	0.850432	1
ARL16	ENSG00000214087	126.102	113.401	0.899278	-0.15316	0.850582	1
SLC37A4	ENSG00000137700	307.688	281.519	0.914948	-0.128238	0.850707	1
AC124798.5	ENSG00000188211	84.4881	95.1613	1.12633	0.171626	0.850726	1
TMEM138	ENSG00000149483	85.7492	76.129	0.887811	-0.171676	0.850776	1
HNRNPK	ENSG00000165119	2102.12	1944.46	0.925003	-0.112471	0.850816	1
EIF2AK1	ENSG00000086232	1116	1210.93	1.08506	0.117775	0.850889	1
C1orf198	ENSG00000119280	197.98	218.078	1.10152	0.139492	0.850891	1
NO_ANNOTATION	ENSG00000213269	70.617	80.0941	1.1342	0.181681	0.850893	1
ANGEL1	ENSG00000013523	216.895	197.46	0.910393	-0.135438	0.850926	1
TRAP1	ENSG00000126602	499.363	459.153	0.919478	-0.121113	0.85093	1
TXNL4B	ENSG00000140830	107.186	95.9543	0.895209	-0.159703	0.851146	1
ARSB	ENSG00000113273	22.6983	18.2392	0.803551	-0.315539	0.851195	1
ACOT11	ENSG00000162390	22.6983	18.2392	0.803551	-0.315539	0.851195	1
INTS8	ENSG00000164941	578.807	532.903	0.920693	-0.119208	0.851368	1
SSX2IP	ENSG00000117155	215.634	237.11	1.0996	0.136974	0.851403	1
MRPL9	ENSG00000143436	291.295	266.452	0.914714	-0.128607	0.851448	1
USP38	ENSG00000170185	291.295	266.452	0.914714	-0.128607	0.851448	1
LYRM2	ENSG00000083099	287.512	314.825	1.095	0.13093	0.851577	1
SENP1	ENSG00000079387	317.776	291.035	0.915848	-0.126819	0.851709	1
ANAPC5	ENSG00000089053	1032.77	953.992	0.923719	-0.114474	0.851894	1
ZFP112	ENSG00000062370	69.3559	61.0618	0.880412	-0.183749	0.85191	1
ZNF527	ENSG00000189164	69.3559	61.0618	0.880412	-0.183749	0.85191	1
ZNF777	ENSG00000196453	69.3559	61.0618	0.880412	-0.183749	0.85191	1
ZNF681	ENSG00000196172	79.4441	89.6102	1.12797	0.173724	0.851941	1
C19orf12	ENSG00000131943	147.539	163.36	1.10723	0.14696	0.852009	1
SHC1	ENSG00000160691	912.976	842.97	0.923321	-0.115096	0.852027	1
MEF2D	ENSG00000116604	32.7864	38.8575	1.18517	0.245095	0.852085	1
SLC31A2	ENSG00000136867	32.7864	38.8575	1.18517	0.245095	0.852085	1
DDX60	ENSG00000137628	32.7864	38.8575	1.18517	0.245095	0.852085	1
FAM174A	ENSG00000174132	12.6102	16.6532	1.32062	0.401214	0.852165	1
ZNF438	ENSG00000183621	12.6102	16.6532	1.32062	0.401214	0.852165	1
GK	ENSG00000198814	12.6102	16.6532	1.32062	0.401214	0.852165	1
NO_ANNOTATION	ENSG00000209344	12.6102	16.6532	1.32062	0.401214	0.852165	1
CEP68	ENSG00000011523	65.5729	74.543	1.1368	0.184974	0.852194	1
SAFB2	ENSG00000130254	65.5729	74.543	1.1368	0.184974	0.852194	1
EFTUD1	ENSG00000140598	226.983	206.976	0.911856	-0.133123	0.8523	1
UBA1	ENSG00000130985	1530.87	1658.19	1.08316	0.115249	0.852431	1
AFG3L2	ENSG00000141385	524.583	482.944	0.920624	-0.119317	0.852474	1
SNX12	ENSG00000147164	308.949	337.823	1.09346	0.128896	0.852523	1
C5orf49	ENSG00000215217	36.5695	30.9274	0.845716	-0.241754	0.852566	1
SP4	ENSG00000105866	133.668	148.293	1.10941	0.149799	0.852578	1
MINK1	ENSG00000141503	205.546	187.151	0.910505	-0.135261	0.852646	1
KLHL8	ENSG00000145332	205.546	187.151	0.910505	-0.135261	0.852646	1
FOXRED1	ENSG00000110074	277.424	303.723	1.0948	0.130665	0.852663	1
AC010422.7-3	ENSG00000123154	13.8712	10.3091	0.743205	-0.428167	0.852788	1
XPA	ENSG00000136936	13.8712	10.3091	0.743205	-0.428167	0.852788	1
CTSK	ENSG00000143387	13.8712	10.3091	0.743205	-0.428167	0.852788	1
OSR2	ENSG00000164920	13.8712	10.3091	0.743205	-0.428167	0.852788	1
MMP10	ENSG00000166670	13.8712	10.3091	0.743205	-0.428167	0.852788	1
TTC21A	ENSG00000168026	13.8712	10.3091	0.743205	-0.428167	0.852788	1
FCHSD1	ENSG00000197948	13.8712	10.3091	0.743205	-0.428167	0.852788	1
NO_ANNOTATION	ENSG00000213484	13.8712	10.3091	0.743205	-0.428167	0.852788	1
EIF4E	ENSG00000151247	52.9627	45.9946	0.868434	-0.203512	0.852816	1
C1orf102	ENSG00000116885	27.7424	33.3064	1.20056	0.26371	0.853073	1
WDR60	ENSG00000126870	27.7424	33.3064	1.20056	0.26371	0.853073	1
C3orf62	ENSG00000188315	27.7424	33.3064	1.20056	0.26371	0.853073	1
TMEM168	ENSG00000146802	510.712	470.255	0.920784	-0.119065	0.853138	1
C15orf44	ENSG00000138614	477.925	520.215	1.08849	0.122322	0.853269	1
PPFIA2	ENSG00000139220	542.237	499.597	0.921362	-0.11816	0.853472	1
ZNF782	ENSG00000196597	46.6576	53.9247	1.15575	0.208834	0.853495	1
DHRS3	ENSG00000162496	298.861	326.72	1.09322	0.128582	0.853571	1
ZNF175	ENSG00000105497	60.5288	68.9919	1.13982	0.188805	0.853594	1
NO_ANNOTATION	ENSG00000217084	22.6983	27.7554	1.22279	0.290183	0.853758	1
RNF126	ENSG00000070423	117.275	105.47	0.899346	-0.153052	0.853763	1
PPP3R1	ENSG00000115953	443.878	408.401	0.920074	-0.120179	0.853775	1
ZNF92	ENSG00000146757	218.156	239.489	1.09779	0.134601	0.853837	1
CCDC57	ENSG00000176155	74.4	65.8199	0.884676	-0.176779	0.85397	1
POLR1B	ENSG00000125630	525.844	484.53	0.921432	-0.118051	0.854002	1
PRR3	ENSG00000204576	95.8373	85.6452	0.893652	-0.162216	0.854035	1
P2RX4	ENSG00000135124	143.756	130.054	0.904684	-0.144514	0.854386	1
STK25	ENSG00000115694	524.583	570.175	1.08691	0.120233	0.854649	1
AC115090.8	ENSG00000017373	39.0915	33.3064	0.852012	-0.231054	0.854676	1
RPL13	ENSG00000167526	948.285	877.07	0.924901	-0.112629	0.854867	1
IFI27L1	ENSG00000165948	25.2203	20.6183	0.817526	-0.290664	0.854916	1
MAPK7	ENSG00000166484	25.2203	20.6183	0.817526	-0.290664	0.854916	1
MYL12B	ENSG00000118680	897.844	830.282	0.924751	-0.112863	0.854992	1
C15orf61	ENSG00000189227	41.6136	48.3737	1.16245	0.217168	0.854993	1
GOLT1B	ENSG00000111711	341.736	372.715	1.09065	0.125192	0.855063	1
CHIC2	ENSG00000109220	55.4847	63.4409	1.14339	0.193321	0.855103	1
UTP6	ENSG00000108651	199.241	218.871	1.09853	0.135568	0.855199	1
LNX2	ENSG00000139517	199.241	181.599	0.911458	-0.133752	0.855228	1
EWSR1	ENSG00000182944	377.044	410.78	1.08947	0.123631	0.855248	1
HSD17B10	ENSG00000072506	148.8	134.812	0.905993	-0.142428	0.855321	1
FAM96B	ENSG00000166595	148.8	134.812	0.905993	-0.142428	0.855321	1
CCNH	ENSG00000134480	100.881	90.4032	0.896134	-0.158214	0.855439	1
EXTL3	ENSG00000012232	175.281	159.395	0.909367	-0.137065	0.855498	1
CDKL3	ENSG00000006837	7.5661	4.75806	0.628866	-0.669176	0.855729	1
IYD	ENSG00000009765	7.5661	4.75806	0.628866	-0.669176	0.855729	1
HAL	ENSG00000084110	7.5661	4.75806	0.628866	-0.669176	0.855729	1
RASSF4	ENSG00000107551	7.5661	4.75806	0.628866	-0.669176	0.855729	1
SLC27A6	ENSG00000113396	7.5661	4.75806	0.628866	-0.669176	0.855729	1
TP53I3	ENSG00000115129	7.5661	4.75806	0.628866	-0.669176	0.855729	1
ABCG2	ENSG00000118777	7.5661	4.75806	0.628866	-0.669176	0.855729	1
FAM108A4	ENSG00000129968	7.5661	4.75806	0.628866	-0.669176	0.855729	1
DCAMKL1	ENSG00000133083	7.5661	4.75806	0.628866	-0.669176	0.855729	1
SLC9A5	ENSG00000135740	7.5661	4.75806	0.628866	-0.669176	0.855729	1
GNA14	ENSG00000156049	7.5661	4.75806	0.628866	-0.669176	0.855729	1
MEI1	ENSG00000167077	7.5661	4.75806	0.628866	-0.669176	0.855729	1
C5orf4	ENSG00000170271	7.5661	4.75806	0.628866	-0.669176	0.855729	1
HIC1	ENSG00000177374	7.5661	4.75806	0.628866	-0.669176	0.855729	1
WASH6P	ENSG00000182484	7.5661	4.75806	0.628866	-0.669176	0.855729	1
C17orf91	ENSG00000186594	7.5661	4.75806	0.628866	-0.669176	0.855729	1
AC022106.5	ENSG00000197083	7.5661	4.75806	0.628866	-0.669176	0.855729	1
NO_ANNOTATION	ENSG00000200656	7.5661	4.75806	0.628866	-0.669176	0.855729	1
NO_ANNOTATION	ENSG00000202380	7.5661	4.75806	0.628866	-0.669176	0.855729	1
NO_ANNOTATION	ENSG00000207340	7.5661	4.75806	0.628866	-0.669176	0.855729	1
NO_ANNOTATION	ENSG00000214908	7.5661	4.75806	0.628866	-0.669176	0.855729	1
NO_ANNOTATION	ENSG00000215240	7.5661	4.75806	0.628866	-0.669176	0.855729	1
AC090772.9-2	ENSG00000215504	7.5661	4.75806	0.628866	-0.669176	0.855729	1
NO_ANNOTATION	ENSG00000216421	7.5661	4.75806	0.628866	-0.669176	0.855729	1
NO_ANNOTATION	ENSG00000222477	7.5661	4.75806	0.628866	-0.669176	0.855729	1
ADD1	ENSG00000087274	562.414	610.618	1.08571	0.118639	0.855799	1
SDC4	ENSG00000124145	204.285	186.358	0.912244	-0.132509	0.855895	1
PDCD7	ENSG00000090470	185.37	203.804	1.09945	0.136777	0.85591	1
EPN2	ENSG00000072134	287.512	314.032	1.09224	0.127291	0.855914	1
PSMF1	ENSG00000125818	368.217	338.616	0.919609	-0.120908	0.855946	1
NME4	ENSG00000103200	460.271	500.39	1.08716	0.120568	0.855962	1
SDK1	ENSG00000146555	127.363	114.987	0.902827	-0.147478	0.855997	1
NO_ANNOTATION	ENSG00000211378	286.251	262.487	0.916981	-0.125037	0.855997	1
SLC9A7	ENSG00000065923	203.024	222.836	1.09759	0.134334	0.856088	1
GHITM	ENSG00000165678	1194.18	1291.81	1.08176	0.113375	0.856147	1
SLC6A8	ENSG00000130821	399.742	367.957	0.920485	-0.119534	0.856204	1
BXDC1	ENSG00000197498	136.19	150.672	1.10634	0.145793	0.856206	1
NO_ANNOTATION	ENSG00000207110	206.807	188.737	0.912623	-0.13191	0.856216	1
CLDN1	ENSG00000163347	6.30509	9.51613	1.50928	0.593859	0.856297	1
Z93241.11-1	ENSG00000182841	6.30509	9.51613	1.50928	0.593859	0.856297	1
SELM	ENSG00000198832	6.30509	9.51613	1.50928	0.593859	0.856297	1
NO_ANNOTATION	ENSG00000216831	6.30509	9.51613	1.50928	0.593859	0.856297	1
NO_ANNOTATION	ENSG00000219498	6.30509	9.51613	1.50928	0.593859	0.856297	1
NO_ANNOTATION	ENSG00000212309	95.8373	107.056	1.11706	0.159713	0.856404	1
PTS	ENSG00000150787	153.844	169.704	1.10309	0.141554	0.8565	1
CASP3	ENSG00000164305	209.329	191.116	0.912992	-0.131326	0.856531	1
BBS9	ENSG00000122507	36.5695	42.8226	1.17099	0.227731	0.85656	1
ZNF71	ENSG00000197951	81.9661	72.957	0.890087	-0.167981	0.856617	1
NO_ANNOTATION	ENSG00000210530	60.5288	53.1317	0.877792	-0.188049	0.856656	1
KIF15	ENSG00000163808	407.308	375.094	0.920909	-0.118869	0.856702	1
CBY1	ENSG00000100211	50.4407	57.8898	1.14768	0.198721	0.856731	1
CBX5	ENSG00000094916	197.98	217.285	1.09751	0.134236	0.856902	1
SLC25A30	ENSG00000174032	113.492	126.089	1.111	0.151854	0.856972	1
ZNF792	ENSG00000180884	113.492	126.089	1.111	0.151854	0.856972	1
PIG-Y	ENSG00000145337	224.461	245.833	1.09522	0.131215	0.857024	1
ALG10B	ENSG00000175548	233.288	255.349	1.09457	0.13036	0.857052	1
NO_ANNOTATION	ENSG00000185834	250.942	274.382	1.09341	0.128828	0.857098	1
NO_ANNOTATION	ENSG00000199286	944.502	874.691	0.926087	-0.11078	0.857248	1
PISD	ENSG00000100141	108.447	97.5403	0.899425	-0.152926	0.857317	1
RPAIN	ENSG00000129197	108.447	97.5403	0.899425	-0.152926	0.857317	1
BIN1	ENSG00000136717	108.447	97.5403	0.899425	-0.152926	0.857317	1
NO_ANNOTATION	ENSG00000163074	108.447	97.5403	0.899425	-0.152926	0.857317	1
CHST10	ENSG00000115526	84.4881	75.336	0.891676	-0.165409	0.857401	1
HDAC8	ENSG00000147099	84.4881	75.336	0.891676	-0.165409	0.857401	1
KIAA0368	ENSG00000136813	3442.58	3198.21	0.929017	-0.106223	0.857585	1
TMED4	ENSG00000158604	1017.64	942.89	0.926545	-0.110067	0.857618	1
NO_ANNOTATION	ENSG00000202042	662.034	612.204	0.924732	-0.112892	0.857727	1
METRN	ENSG00000103260	59.2678	67.4059	1.13731	0.185627	0.857821	1
FBXW8	ENSG00000174989	110.969	99.9193	0.900422	-0.151327	0.857891	1
GTF2H2	ENSG00000145736	27.7424	22.9973	0.82896	-0.270626	0.857993	1
CRIP2	ENSG00000182809	27.7424	22.9973	0.82896	-0.270626	0.857993	1
TMEM188	ENSG00000205423	27.7424	22.9973	0.82896	-0.270626	0.857993	1
TIMM17A	ENSG00000134375	279.946	256.935	0.917804	-0.123741	0.857993	1
RHOBTB3	ENSG00000164292	1745.25	1884.19	1.07961	0.110515	0.858016	1
GORASP2	ENSG00000115806	426.224	463.118	1.08656	0.11977	0.858054	1
CBX3	ENSG00000122565	1553.57	1441.69	0.927986	-0.107826	0.858076	1
PPOX	ENSG00000143224	31.5254	37.2715	1.18227	0.241557	0.858165	1
RILPL1	ENSG00000188026	31.5254	37.2715	1.18227	0.241557	0.858165	1
S100A13	ENSG00000189171	31.5254	37.2715	1.18227	0.241557	0.858165	1
SLC25A44	ENSG00000160785	195.458	178.427	0.91287	-0.131519	0.858268	1
NO_ANNOTATION	ENSG00000218426	224.461	205.39	0.915035	-0.128101	0.858281	1
EPS15	ENSG00000085832	645.641	699.435	1.08332	0.115459	0.858288	1
CD276	ENSG00000103855	482.97	524.18	1.08533	0.11813	0.85833	1
CCDC52	ENSG00000163611	117.275	130.054	1.10897	0.149218	0.858387	1
ATG12	ENSG00000145782	113.492	102.298	0.901375	-0.149801	0.85844	1
ZNF133	ENSG00000125846	45.3966	52.3387	1.15292	0.205294	0.858487	1
WDR5B	ENSG00000196981	45.3966	52.3387	1.15292	0.205294	0.858487	1
C6orf89	ENSG00000198663	316.515	291.035	0.919497	-0.121083	0.858558	1
STRN	ENSG00000115808	197.98	180.806	0.913258	-0.130906	0.858577	1
CSNK2A1	ENSG00000101266	469.098	432.984	0.923013	-0.115577	0.858583	1
SAR1A	ENSG00000079332	839.837	777.944	0.926303	-0.110445	0.858599	1
METT10D	ENSG00000127804	688.515	745.43	1.08266	0.114584	0.858758	1
SNRNP27	ENSG00000124380	116.014	104.677	0.902286	-0.148343	0.858968	1
NET1	ENSG00000173848	2113.46	1963.49	0.929041	-0.106186	0.85897	1
NO_ANNOTATION	ENSG00000220203	76.922	86.4382	1.12371	0.168271	0.858987	1
HOXD8	ENSG00000175879	16.3932	12.6882	0.773989	-0.369615	0.859059	1
NO_ANNOTATION	ENSG00000210535	16.3932	12.6882	0.773989	-0.369615	0.859059	1
MCCC2	ENSG00000131844	2026.45	1882.61	0.929015	-0.106225	0.859066	1
EIF2C2	ENSG00000123908	295.078	271.21	0.919112	-0.121688	0.859268	1
CD151	ENSG00000177697	1122.31	1041.22	0.927754	-0.108186	0.859376	1
CCNDBP1	ENSG00000166946	118.536	107.056	0.903159	-0.146949	0.859474	1
DPY19L4	ENSG00000156162	423.702	390.954	0.922711	-0.116049	0.859501	1
NO_ANNOTATION	ENSG00000207985	92.0542	82.4731	0.895919	-0.15856	0.859511	1
GULP1	ENSG00000144366	165.193	181.599	1.09932	0.136605	0.859651	1
GTF2H5	ENSG00000185068	156.366	172.083	1.10052	0.138179	0.859687	1
STK17A	ENSG00000164543	68.0949	60.2688	0.885071	-0.176135	0.859688	1
GNG5	ENSG00000174021	46.6576	40.4435	0.866815	-0.206204	0.859698	1
NO_ANNOTATION	ENSG00000217088	46.6576	40.4435	0.866815	-0.206204	0.859698	1
INTU	ENSG00000164066	26.4814	31.7204	1.19784	0.260435	0.859738	1
MRPL17	ENSG00000158042	257.247	280.726	1.09127	0.126005	0.859856	1
RNF4	ENSG00000063978	271.119	249.005	0.918437	-0.122748	0.859857	1
HPGD	ENSG00000164120	1061.78	1146.69	1.07998	0.111	0.859921	1
STARD3	ENSG00000131748	121.058	109.435	0.903995	-0.145614	0.859961	1
NUB1	ENSG00000013374	465.315	429.812	0.9237	-0.114503	0.86001	1
ARL6IP4	ENSG00000182196	336.692	310.067	0.920924	-0.118847	0.860024	1
HNRNPC	ENSG00000092199	991.159	1070.56	1.08011	0.111183	0.860139	1
C18orf45	ENSG00000134490	94.5763	84.8521	0.897182	-0.156527	0.860144	1
C2orf60	ENSG00000162971	40.3525	46.7876	1.15947	0.213468	0.860378	1
NO_ANNOTATION	ENSG00000206603	40.3525	46.7876	1.15947	0.213468	0.860378	1
RNF25	ENSG00000163481	70.617	62.6478	0.88715	-0.17275	0.860561	1
SNAPC4	ENSG00000165684	70.617	62.6478	0.88715	-0.17275	0.860561	1
CCDC22	ENSG00000101997	30.2644	25.3763	0.838488	-0.254138	0.860576	1
PIM2	ENSG00000102096	30.2644	25.3763	0.838488	-0.254138	0.860576	1
ZC3H8	ENSG00000144161	30.2644	25.3763	0.838488	-0.254138	0.860576	1
FAM185A	ENSG00000222011	30.2644	25.3763	0.838488	-0.254138	0.860576	1
ZNF615	ENSG00000197619	844.881	783.495	0.927343	-0.108826	0.8606	1
ID2	ENSG00000115738	312.732	287.863	0.920477	-0.119546	0.860609	1
CPSF6	ENSG00000111605	446.4	412.366	0.923758	-0.114413	0.860713	1
C11orf10	ENSG00000134825	356.868	387.782	1.08663	0.119857	0.860773	1
NPC1	ENSG00000141458	151.322	166.532	1.10052	0.138179	0.860787	1
BANF1	ENSG00000175334	404.786	439.328	1.08533	0.118137	0.860838	1
NANS	ENSG00000095380	126.102	114.194	0.905567	-0.143107	0.860881	1
TCEAL8	ENSG00000180964	80.7051	90.4032	1.12017	0.163715	0.860906	1
RNF169	ENSG00000166439	417.397	385.403	0.92335	-0.11505	0.860943	1
PPP1CB	ENSG00000213639	3284.95	3057.06	0.930625	-0.103728	0.860958	1
NAIF1	ENSG00000171169	49.1797	42.8226	0.870738	-0.19969	0.861042	1
RDM1	ENSG00000187456	49.1797	42.8226	0.870738	-0.19969	0.861042	1
SLC12A8	ENSG00000221955	116.014	128.468	1.10735	0.147113	0.861052	1
ITFG1	ENSG00000129636	157.627	143.535	0.910598	-0.135114	0.861097	1
IRF1	ENSG00000125347	21.4373	26.1694	1.22074	0.287756	0.861122	1
ZNF596	ENSG00000172748	21.4373	26.1694	1.22074	0.287756	0.861122	1
TTLL11	ENSG00000175764	21.4373	26.1694	1.22074	0.287756	0.861122	1
HGS	ENSG00000185359	199.241	218.078	1.09455	0.130332	0.861197	1
GPR155	ENSG00000163328	11.3492	15.0672	1.32761	0.408827	0.861318	1
NSUN5B	ENSG00000183519	11.3492	15.0672	1.32761	0.408827	0.861318	1
NO_ANNOTATION	ENSG00000209668	11.3492	15.0672	1.32761	0.408827	0.861318	1
AC092416.3	ENSG00000214552	11.3492	15.0672	1.32761	0.408827	0.861318	1
GNAI3	ENSG00000065135	678.427	733.535	1.08123	0.112672	0.861321	1
FBXO44	ENSG00000132879	73.139	65.0269	0.889086	-0.169604	0.861376	1
H1F0	ENSG00000189060	1916.75	1782.69	0.93006	-0.104605	0.861377	1
DHX32	ENSG00000089876	172.759	189.53	1.09707	0.133659	0.861555	1
ZNF160	ENSG00000170949	172.759	189.53	1.09707	0.133659	0.861555	1
ZNF254	ENSG00000213096	259.77	238.696	0.918877	-0.122056	0.861622	1
RNASEH2C	ENSG00000172922	395.959	365.578	0.923271	-0.115173	0.861622	1
UBFD1	ENSG00000103353	412.353	447.258	1.08465	0.117229	0.861673	1
SPRYD4	ENSG00000176422	102.142	91.9892	0.900598	-0.151045	0.861865	1
TMED8	ENSG00000100580	16.3932	20.6183	1.25773	0.330824	0.861957	1
KCNK5	ENSG00000164626	16.3932	20.6183	1.25773	0.330824	0.861957	1
TMEM154	ENSG00000170006	16.3932	20.6183	1.25773	0.330824	0.861957	1
NO_ANNOTATION	ENSG00000202241	16.3932	20.6183	1.25773	0.330824	0.861957	1
NO_ANNOTATION	ENSG00000211131	16.3932	20.6183	1.25773	0.330824	0.861957	1
NOLA3	ENSG00000182117	337.953	367.164	1.08644	0.119604	0.862029	1
FARP2	ENSG00000006607	133.668	121.331	0.907703	-0.139708	0.862137	1
MIDN	ENSG00000167470	75.661	67.4059	0.890893	-0.166675	0.86214	1
C4orf8	ENSG00000125386	128.624	141.949	1.1036	0.142215	0.862213	1
KLHL2	ENSG00000109466	35.3085	41.2366	1.16789	0.223909	0.862406	1
POLL	ENSG00000166169	84.4881	94.3683	1.11694	0.159553	0.862683	1
TICAM2	ENSG00000134970	452.705	418.71	0.924906	-0.112621	0.862699	1
ZNF345	ENSG00000167637	32.7864	27.7554	0.84655	-0.240332	0.862771	1
PSPC1	ENSG00000121390	158.888	174.462	1.09802	0.134904	0.862797	1
SMURF1	ENSG00000198742	78.1831	69.7849	0.892584	-0.16394	0.862856	1
ZNF35	ENSG00000169981	107.186	96.7473	0.902608	-0.147829	0.862885	1
NO_ANNOTATION	ENSG00000200181	197.98	216.492	1.09351	0.128961	0.862941	1
TMEM98	ENSG00000006042	414.875	449.637	1.08379	0.116086	0.862989	1
MDH1	ENSG00000014641	738.956	797.769	1.07959	0.110482	0.863311	1
ERGIC3	ENSG00000125991	1353.07	1457.55	1.07722	0.107311	0.863317	1
C19orf53	ENSG00000104979	319.037	294.207	0.922171	-0.116894	0.863356	1
C15orf39	ENSG00000167173	132.407	145.914	1.10201	0.140141	0.863365	1
UBE2Z	ENSG00000159202	694.82	644.718	0.927891	-0.107972	0.863412	1
MTL5	ENSG00000132749	80.7051	72.164	0.894169	-0.161381	0.86353	1
NO_ANNOTATION	ENSG00000179724	44.1356	50.7527	1.14993	0.201541	0.863678	1
PRAF2	ENSG00000102050	18.9153	15.0672	0.796564	-0.328139	0.863734	1
DNAJC17	ENSG00000104129	18.9153	15.0672	0.796564	-0.328139	0.863734	1
C3orf34	ENSG00000174007	18.9153	15.0672	0.796564	-0.328139	0.863734	1
C16orf84	ENSG00000174177	18.9153	15.0672	0.796564	-0.328139	0.863734	1
NO_ANNOTATION	ENSG00000209188	18.9153	15.0672	0.796564	-0.328139	0.863734	1
UNC119B	ENSG00000175970	709.953	658.992	0.92822	-0.107462	0.863848	1
AK2	ENSG00000004455	595.2	551.935	0.927311	-0.108875	0.86388	1
ZNF740	ENSG00000139651	322.82	350.511	1.08578	0.118727	0.863915	1
NBPF1	ENSG00000179571	146.278	133.226	0.910771	-0.134839	0.86396	1
EIF2B3	ENSG00000070785	105.925	117.366	1.108	0.14796	0.863969	1
STK32C	ENSG00000165752	52.9627	60.2688	1.13795	0.186435	0.864271	1
HMG20A	ENSG00000140382	185.37	169.704	0.915492	-0.127381	0.864395	1
SGSH	ENSG00000181523	136.19	149.879	1.10052	0.138179	0.864463	1
COMMD3	ENSG00000148444	79.4441	88.8172	1.11798	0.160899	0.864473	1
SLC24A6	ENSG00000089060	30.2644	35.6855	1.17912	0.237715	0.864558	1
A2LD1	ENSG00000134864	30.2644	35.6855	1.17912	0.237715	0.864558	1
NO_ANNOTATION	ENSG00000207375	901.627	838.212	0.929666	-0.105215	0.864676	1
NUF2	ENSG00000143228	226.983	247.419	1.09003	0.124374	0.864704	1
NUCKS1	ENSG00000069275	909.193	845.349	0.92978	-0.105039	0.864837	1
CLPX	ENSG00000166855	552.325	512.285	0.927506	-0.108572	0.865109	1
NLN	ENSG00000123213	209.329	228.387	1.09104	0.12571	0.865192	1
C6orf51	ENSG00000155115	232.027	213.32	0.919375	-0.121275	0.865197	1
ATF4	ENSG00000128272	1005.03	1082.46	1.07704	0.107074	0.865326	1
CNIH	ENSG00000100528	815.878	879.449	1.07792	0.108246	0.86533	1
B3GALT6	ENSG00000176022	273.641	252.177	0.921564	-0.117844	0.865355	1
PI4KB	ENSG00000143393	645.641	599.516	0.92856	-0.106933	0.865442	1
C1orf112	ENSG00000000460	100.881	111.815	1.10838	0.148448	0.865582	1
SH3BGRL3	ENSG00000142669	100.881	111.815	1.10838	0.148448	0.865582	1
ATP5H	ENSG00000167863	237.071	218.078	0.919884	-0.120477	0.865585	1
PSMB2	ENSG00000126067	273.641	297.379	1.08675	0.12002	0.865602	1
ZNF74	ENSG00000185252	161.41	147.5	0.913821	-0.130017	0.865792	1
PRPF6	ENSG00000101161	453.966	490.874	1.0813	0.112767	0.865811	1
NUDT21	ENSG00000167005	1007.55	1084.84	1.07671	0.106625	0.865886	1
E2F2	ENSG00000007968	39.0915	45.2016	1.1563	0.209518	0.865997	1
TMEM170A	ENSG00000166822	39.0915	45.2016	1.1563	0.209518	0.865997	1
DNA2	ENSG00000138346	283.729	261.694	0.922337	-0.116634	0.866001	1
AC092981.3-1	ENSG00000031081	3.78305	1.58602	0.419244	-1.25414	0.866013	1
PGC	ENSG00000096088	3.78305	1.58602	0.419244	-1.25414	0.866013	1
PCSK1N	ENSG00000102109	3.78305	1.58602	0.419244	-1.25414	0.866013	1
GHRHR	ENSG00000106128	3.78305	1.58602	0.419244	-1.25414	0.866013	1
SERPINE1	ENSG00000106366	3.78305	1.58602	0.419244	-1.25414	0.866013	1
UNC5B	ENSG00000107731	3.78305	1.58602	0.419244	-1.25414	0.866013	1
LRP2BP	ENSG00000109771	3.78305	1.58602	0.419244	-1.25414	0.866013	1
SCNN1A	ENSG00000111319	3.78305	1.58602	0.419244	-1.25414	0.866013	1
ACRBP	ENSG00000111644	3.78305	1.58602	0.419244	-1.25414	0.866013	1
PACRG	ENSG00000112530	3.78305	1.58602	0.419244	-1.25414	0.866013	1
NID1	ENSG00000116962	3.78305	1.58602	0.419244	-1.25414	0.866013	1
ALDH8A1	ENSG00000118514	3.78305	1.58602	0.419244	-1.25414	0.866013	1
POPDC2	ENSG00000121577	3.78305	1.58602	0.419244	-1.25414	0.866013	1
WFDC3	ENSG00000124116	3.78305	1.58602	0.419244	-1.25414	0.866013	1
CHRM3	ENSG00000133019	3.78305	1.58602	0.419244	-1.25414	0.866013	1
EPHA7	ENSG00000135333	3.78305	1.58602	0.419244	-1.25414	0.866013	1
FAM186B	ENSG00000135436	3.78305	1.58602	0.419244	-1.25414	0.866013	1
CYP2C8	ENSG00000138115	3.78305	1.58602	0.419244	-1.25414	0.866013	1
SLC46A3	ENSG00000139508	3.78305	1.58602	0.419244	-1.25414	0.866013	1
LYG1	ENSG00000144214	3.78305	1.58602	0.419244	-1.25414	0.866013	1
GPR128	ENSG00000144820	3.78305	1.58602	0.419244	-1.25414	0.866013	1
PDGFC	ENSG00000145431	3.78305	1.58602	0.419244	-1.25414	0.866013	1
GBGT1	ENSG00000148288	3.78305	1.58602	0.419244	-1.25414	0.866013	1
TTN	ENSG00000155657	3.78305	1.58602	0.419244	-1.25414	0.866013	1
C4orf36	ENSG00000163633	3.78305	1.58602	0.419244	-1.25414	0.866013	1
NO_ANNOTATION	ENSG00000165111	3.78305	1.58602	0.419244	-1.25414	0.866013	1
ASB11	ENSG00000165192	3.78305	1.58602	0.419244	-1.25414	0.866013	1
ADAMTS15	ENSG00000166106	3.78305	1.58602	0.419244	-1.25414	0.866013	1
NRTN	ENSG00000171119	3.78305	1.58602	0.419244	-1.25414	0.866013	1
ZNF540	ENSG00000171817	3.78305	1.58602	0.419244	-1.25414	0.866013	1
SUSD5	ENSG00000173705	3.78305	1.58602	0.419244	-1.25414	0.866013	1
NO_ANNOTATION	ENSG00000173863	3.78305	1.58602	0.419244	-1.25414	0.866013	1
IL20RB	ENSG00000174564	3.78305	1.58602	0.419244	-1.25414	0.866013	1
NO_ANNOTATION	ENSG00000174912	3.78305	1.58602	0.419244	-1.25414	0.866013	1
PARP10	ENSG00000178685	3.78305	1.58602	0.419244	-1.25414	0.866013	1
NO_ANNOTATION	ENSG00000181225	3.78305	1.58602	0.419244	-1.25414	0.866013	1
FREM3	ENSG00000183090	3.78305	1.58602	0.419244	-1.25414	0.866013	1
AC010336.8-1	ENSG00000183248	3.78305	1.58602	0.419244	-1.25414	0.866013	1
NO_ANNOTATION	ENSG00000184423	3.78305	1.58602	0.419244	-1.25414	0.866013	1
RTN4RL2	ENSG00000186907	3.78305	1.58602	0.419244	-1.25414	0.866013	1
AL162231.20-1	ENSG00000187186	3.78305	1.58602	0.419244	-1.25414	0.866013	1
TBC1D3P2	ENSG00000188755	3.78305	1.58602	0.419244	-1.25414	0.866013	1
NO_ANNOTATION	ENSG00000188990	3.78305	1.58602	0.419244	-1.25414	0.866013	1
ABCA4	ENSG00000198691	3.78305	1.58602	0.419244	-1.25414	0.866013	1
APOBEC3D	ENSG00000198904	3.78305	1.58602	0.419244	-1.25414	0.866013	1
NO_ANNOTATION	ENSG00000200742	3.78305	1.58602	0.419244	-1.25414	0.866013	1
NO_ANNOTATION	ENSG00000201579	3.78305	1.58602	0.419244	-1.25414	0.866013	1
NO_ANNOTATION	ENSG00000201711	3.78305	1.58602	0.419244	-1.25414	0.866013	1
NO_ANNOTATION	ENSG00000201780	3.78305	1.58602	0.419244	-1.25414	0.866013	1
NO_ANNOTATION	ENSG00000201786	3.78305	1.58602	0.419244	-1.25414	0.866013	1
NO_ANNOTATION	ENSG00000202137	3.78305	1.58602	0.419244	-1.25414	0.866013	1
NO_ANNOTATION	ENSG00000202374	3.78305	1.58602	0.419244	-1.25414	0.866013	1
FOXO6	ENSG00000204060	3.78305	1.58602	0.419244	-1.25414	0.866013	1
TMEM191C	ENSG00000206140	3.78305	1.58602	0.419244	-1.25414	0.866013	1
NO_ANNOTATION	ENSG00000206722	3.78305	1.58602	0.419244	-1.25414	0.866013	1
NO_ANNOTATION	ENSG00000206913	3.78305	1.58602	0.419244	-1.25414	0.866013	1
NO_ANNOTATION	ENSG00000209192	3.78305	1.58602	0.419244	-1.25414	0.866013	1
NO_ANNOTATION	ENSG00000209808	3.78305	1.58602	0.419244	-1.25414	0.866013	1
NO_ANNOTATION	ENSG00000210239	3.78305	1.58602	0.419244	-1.25414	0.866013	1
NO_ANNOTATION	ENSG00000210491	3.78305	1.58602	0.419244	-1.25414	0.866013	1
NO_ANNOTATION	ENSG00000213156	3.78305	1.58602	0.419244	-1.25414	0.866013	1
C17orf67	ENSG00000214226	3.78305	1.58602	0.419244	-1.25414	0.866013	1
AC091132.16-3	ENSG00000214420	3.78305	1.58602	0.419244	-1.25414	0.866013	1
AC115102.7	ENSG00000214482	3.78305	1.58602	0.419244	-1.25414	0.866013	1
NO_ANNOTATION	ENSG00000215034	3.78305	1.58602	0.419244	-1.25414	0.866013	1
AC027763.2	ENSG00000215067	3.78305	1.58602	0.419244	-1.25414	0.866013	1
NO_ANNOTATION	ENSG00000216459	3.78305	1.58602	0.419244	-1.25414	0.866013	1
NO_ANNOTATION	ENSG00000217277	3.78305	1.58602	0.419244	-1.25414	0.866013	1
NO_ANNOTATION	ENSG00000217589	3.78305	1.58602	0.419244	-1.25414	0.866013	1
NO_ANNOTATION	ENSG00000218283	3.78305	1.58602	0.419244	-1.25414	0.866013	1
NO_ANNOTATION	ENSG00000218654	3.78305	1.58602	0.419244	-1.25414	0.866013	1
NO_ANNOTATION	ENSG00000219335	3.78305	1.58602	0.419244	-1.25414	0.866013	1
NO_ANNOTATION	ENSG00000219637	3.78305	1.58602	0.419244	-1.25414	0.866013	1
NO_ANNOTATION	ENSG00000219804	3.78305	1.58602	0.419244	-1.25414	0.866013	1
NO_ANNOTATION	ENSG00000220160	3.78305	1.58602	0.419244	-1.25414	0.866013	1
NO_ANNOTATION	ENSG00000220335	3.78305	1.58602	0.419244	-1.25414	0.866013	1
NO_ANNOTATION	ENSG00000223038	3.78305	1.58602	0.419244	-1.25414	0.866013	1
RABGGTB	ENSG00000137955	372	402.849	1.08293	0.114938	0.86608	1
BUB1B	ENSG00000156970	393.437	425.847	1.08238	0.114201	0.866104	1
TMEM180	ENSG00000138111	61.7898	54.7177	0.885546	-0.175361	0.866148	1
PDPK1	ENSG00000140992	127.363	115.78	0.909054	-0.137562	0.866194	1
ACTR6	ENSG00000075089	205.546	188.737	0.918221	-0.123086	0.866266	1
SLC39A10	ENSG00000196950	225.722	245.833	1.0891	0.123133	0.866284	1
MOBKL3	ENSG00000115540	506.929	470.255	0.927656	-0.108339	0.866441	1
CHRNA5	ENSG00000169684	113.492	125.296	1.10401	0.142752	0.866537	1
ATP9B	ENSG00000166377	129.885	118.159	0.909719	-0.136508	0.866539	1
MRPL49	ENSG00000149792	1142.48	1229.17	1.07587	0.10551	0.866554	1
RPS6KA2	ENSG00000071242	47.9186	54.7177	1.14189	0.191421	0.86656	1
EME1	ENSG00000154920	65.5729	73.75	1.1247	0.169544	0.866613	1
NO_ANNOTATION	ENSG00000172895	56.7458	64.2339	1.13196	0.178821	0.866696	1
RPUSD2	ENSG00000166133	25.2203	30.1344	1.19485	0.256824	0.866788	1
ZNF624	ENSG00000197566	25.2203	30.1344	1.19485	0.256824	0.866788	1
SLC15A4	ENSG00000139370	171.498	157.016	0.915555	-0.127282	0.866843	1
PAQR3	ENSG00000163291	171.498	157.016	0.915555	-0.127282	0.866843	1
MRPS17	ENSG00000154999	95.8373	86.4382	0.901926	-0.148919	0.866849	1
EEFSEC	ENSG00000132394	104.664	115.78	1.1062	0.14561	0.866917	1
BCAR1	ENSG00000050820	64.3119	57.0968	0.887811	-0.171676	0.866932	1
SUV39H1	ENSG00000101945	64.3119	57.0968	0.887811	-0.171676	0.866932	1
BCDIN3D	ENSG00000186666	64.3119	57.0968	0.887811	-0.171676	0.866932	1
TNC	ENSG00000041982	10.0881	7.1371	0.707474	-0.499251	0.867015	1
TMEM61	ENSG00000143001	10.0881	7.1371	0.707474	-0.499251	0.867015	1
PIH1D2	ENSG00000150773	10.0881	7.1371	0.707474	-0.499251	0.867015	1
ZNF837	ENSG00000152475	10.0881	7.1371	0.707474	-0.499251	0.867015	1
CATSPER2	ENSG00000166762	10.0881	7.1371	0.707474	-0.499251	0.867015	1
ATPGD1	ENSG00000172508	10.0881	7.1371	0.707474	-0.499251	0.867015	1
LRRC24	ENSG00000177021	10.0881	7.1371	0.707474	-0.499251	0.867015	1
NO_ANNOTATION	ENSG00000202536	10.0881	7.1371	0.707474	-0.499251	0.867015	1
NO_ANNOTATION	ENSG00000207652	10.0881	7.1371	0.707474	-0.499251	0.867015	1
NO_ANNOTATION	ENSG00000207690	10.0881	7.1371	0.707474	-0.499251	0.867015	1
NO_ANNOTATION	ENSG00000213387	10.0881	7.1371	0.707474	-0.499251	0.867015	1
NO_ANNOTATION	ENSG00000217993	10.0881	7.1371	0.707474	-0.499251	0.867015	1
NO_ANNOTATION	ENSG00000223135	10.0881	7.1371	0.707474	-0.499251	0.867015	1
TMEM50A	ENSG00000183726	392.176	424.261	1.08181	0.113449	0.867075	1
ZRANB1	ENSG00000019995	303.905	280.726	0.923728	-0.114459	0.86717	1
ARPC1B	ENSG00000130429	98.3593	88.8172	0.902987	-0.147223	0.867305	1
FAM171A1	ENSG00000148468	98.3593	88.8172	0.902987	-0.147223	0.867305	1
BVES	ENSG00000112276	21.4373	17.4462	0.813827	-0.297207	0.867339	1
MAP6D1	ENSG00000180834	21.4373	17.4462	0.813827	-0.297207	0.867339	1
RAPGEF4	ENSG00000091428	5.04407	7.93011	1.57216	0.652753	0.867385	1
DUSP22	ENSG00000112679	5.04407	7.93011	1.57216	0.652753	0.867385	1
FAM82A1	ENSG00000115841	5.04407	7.93011	1.57216	0.652753	0.867385	1
ACRC	ENSG00000147174	5.04407	7.93011	1.57216	0.652753	0.867385	1
MR1	ENSG00000153029	5.04407	7.93011	1.57216	0.652753	0.867385	1
PLCL2	ENSG00000154822	5.04407	7.93011	1.57216	0.652753	0.867385	1
SUGT1L1	ENSG00000168852	5.04407	7.93011	1.57216	0.652753	0.867385	1
FUT10	ENSG00000172728	5.04407	7.93011	1.57216	0.652753	0.867385	1
SAMD12	ENSG00000177570	5.04407	7.93011	1.57216	0.652753	0.867385	1
WNT7B	ENSG00000188064	5.04407	7.93011	1.57216	0.652753	0.867385	1
AP006289.2	ENSG00000188070	5.04407	7.93011	1.57216	0.652753	0.867385	1
NO_ANNOTATION	ENSG00000196530	5.04407	7.93011	1.57216	0.652753	0.867385	1
NO_ANNOTATION	ENSG00000197029	5.04407	7.93011	1.57216	0.652753	0.867385	1
NO_ANNOTATION	ENSG00000198801	5.04407	7.93011	1.57216	0.652753	0.867385	1
NO_ANNOTATION	ENSG00000200151	5.04407	7.93011	1.57216	0.652753	0.867385	1
NO_ANNOTATION	ENSG00000209546	5.04407	7.93011	1.57216	0.652753	0.867385	1
AC093168.3	ENSG00000212838	5.04407	7.93011	1.57216	0.652753	0.867385	1
C2orf74	ENSG00000214587	5.04407	7.93011	1.57216	0.652753	0.867385	1
NO_ANNOTATION	ENSG00000222567	5.04407	7.93011	1.57216	0.652753	0.867385	1
RAB3D	ENSG00000105514	308.949	285.484	0.924048	-0.11396	0.86744	1
HNRNPL	ENSG00000104824	1633.02	1523.37	0.932858	-0.10027	0.867642	1
STK38	ENSG00000112079	66.8339	59.4758	0.889905	-0.168277	0.867657	1
RHOG	ENSG00000177105	66.8339	59.4758	0.889905	-0.168277	0.867657	1
YPEL5	ENSG00000119801	117.275	129.261	1.10221	0.140394	0.867716	1
FAM76A	ENSG00000009780	40.3525	34.8925	0.864691	-0.209744	0.867726	1
NFE2L1	ENSG00000082641	664.556	716.089	1.07754	0.107748	0.867751	1
MAPK3	ENSG00000102882	69.3559	61.8548	0.891846	-0.165133	0.86833	1
KPNA3	ENSG00000102753	151.322	165.739	1.09527	0.131293	0.868384	1
RDH11	ENSG00000072042	2117.25	1976.98	0.933748	-0.0988949	0.868468	1
TTLL3	ENSG00000214021	476.664	442.5	0.928326	-0.107297	0.868516	1
STIM2	ENSG00000109689	105.925	95.9543	0.905866	-0.14263	0.868548	1
TMEM214	ENSG00000119777	206.807	225.215	1.08901	0.12302	0.868608	1
PSAP	ENSG00000197746	3313.95	3554.27	1.07252	0.101002	0.868612	1
LINS1	ENSG00000140471	99.6203	110.228	1.10649	0.145985	0.868662	1
NO_ANNOTATION	ENSG00000208631	99.6203	110.228	1.10649	0.145985	0.868662	1
ZAK	ENSG00000091436	432.529	401.263	0.927715	-0.108247	0.868687	1
HISPPD1	ENSG00000145725	383.349	355.269	0.92675	-0.109748	0.868688	1
FTSJ2	ENSG00000122687	142.495	156.223	1.09634	0.132697	0.868849	1
RBMX2	ENSG00000134597	60.5288	68.1989	1.12672	0.172127	0.868873	1
TRNAU1AP	ENSG00000180098	60.5288	68.1989	1.12672	0.172127	0.868873	1
MYO18A	ENSG00000196535	108.447	98.3333	0.906737	-0.141244	0.868924	1
MAN2A2	ENSG00000196547	440.095	408.401	0.927983	-0.10783	0.868949	1
ZNF187	ENSG00000197062	71.878	64.2339	0.893652	-0.162216	0.868955	1
C11orf52	ENSG00000149300	20.1763	24.5833	1.21843	0.285021	0.868976	1
C1orf91	ENSG00000160055	42.8746	37.2715	0.869315	-0.202049	0.868986	1
XRCC6BP1	ENSG00000166896	42.8746	37.2715	0.869315	-0.202049	0.868986	1
AC068353.34	ENSG00000182319	42.8746	37.2715	0.869315	-0.202049	0.868986	1
NO_ANNOTATION	ENSG00000187684	42.8746	37.2715	0.869315	-0.202049	0.868986	1
NDFIP1	ENSG00000131507	755.349	812.836	1.07611	0.10582	0.869053	1
SH2D4A	ENSG00000104611	51.7017	58.6828	1.13503	0.182726	0.8691	1
TMEM175	ENSG00000127419	51.7017	58.6828	1.13503	0.182726	0.8691	1
SRP9L1	ENSG00000180581	51.7017	58.6828	1.13503	0.182726	0.8691	1
ZNF534	ENSG00000167555	90.7932	100.712	1.10925	0.149584	0.86918	1
CDK5R1	ENSG00000176749	112.231	123.71	1.10228	0.140493	0.86936	1
KLF10	ENSG00000155090	74.4	66.6129	0.895335	-0.159501	0.869538	1
DNAH2	ENSG00000183914	74.4	66.6129	0.895335	-0.159501	0.869538	1
KLHDC2	ENSG00000165516	253.464	233.938	0.922963	-0.115656	0.869571	1
MCM6	ENSG00000076003	720.041	774.771	1.07601	0.105692	0.869626	1
TOMM40L	ENSG00000158882	113.492	103.091	0.908362	-0.138661	0.869628	1
STAP2	ENSG00000178078	113.492	103.091	0.908362	-0.138661	0.869628	1
LETM1	ENSG00000168924	303.905	329.099	1.0829	0.114903	0.869639	1
IMPA1	ENSG00000133731	269.858	292.621	1.08435	0.116835	0.869676	1
CISD2	ENSG00000145354	206.807	190.323	0.920292	-0.119837	0.869749	1
POLR2D	ENSG00000144231	146.278	160.188	1.09509	0.131055	0.869766	1
TALDO1	ENSG00000177156	519.539	482.944	0.929562	-0.105378	0.869793	1
REEP5	ENSG00000129625	817.139	878.656	1.07528	0.104717	0.869826	1
RAB8A	ENSG00000167461	528.366	569.382	1.07763	0.107858	0.870022	1
ALDH5A1	ENSG00000112294	366.956	340.202	0.927091	-0.109217	0.870033	1
MPRIP	ENSG00000133030	162.671	149.086	0.916487	-0.125814	0.87008	1
TBC1D25	ENSG00000068354	23.9593	19.8253	0.827455	-0.273247	0.870189	1
NO_ANNOTATION	ENSG00000211552	23.9593	19.8253	0.827455	-0.273247	0.870189	1
NO_ANNOTATION	ENSG00000214914	23.9593	19.8253	0.827455	-0.273247	0.870189	1
C17orf71	ENSG00000167447	116.014	127.675	1.10052	0.138179	0.870481	1
TRIM25	ENSG00000121060	264.814	287.07	1.08405	0.116425	0.870555	1
PCYT1A	ENSG00000161217	79.4441	71.371	0.89838	-0.154602	0.870591	1
LANCL2	ENSG00000132434	170.237	156.223	0.917679	-0.123939	0.870711	1
FAM168B	ENSG00000152102	900.366	839.798	0.93273	-0.100469	0.870728	1
PIGK	ENSG00000142892	290.034	314.032	1.08274	0.114691	0.870785	1
NO_ANNOTATION	ENSG00000219815	15.1322	19.0323	1.25773	0.330824	0.870802	1
RBM15	ENSG00000162775	196.719	214.113	1.08842	0.122238	0.870814	1
SH2B1	ENSG00000178188	64.3119	72.164	1.12209	0.166194	0.87084	1
PKP2	ENSG00000057294	123.58	112.608	0.911214	-0.134138	0.870866	1
UBB	ENSG00000170315	2044.11	1911.16	0.934958	-0.0970264	0.871021	1
MRPS28	ENSG00000147586	268.597	291.035	1.08354	0.115751	0.871059	1
NPTX2	ENSG00000106236	47.9186	42.0296	0.877103	-0.189183	0.871099	1
ZFP90	ENSG00000184939	85.7492	95.1613	1.10976	0.150252	0.871194	1
C9orf85	ENSG00000155621	29.0034	34.0995	1.17571	0.233527	0.87129	1
AC099669.2-2	ENSG00000178917	29.0034	34.0995	1.17571	0.233527	0.87129	1
BCORL1	ENSG00000085185	10.0881	13.4812	1.33634	0.418287	0.871353	1
PITPNM2	ENSG00000090975	10.0881	13.4812	1.33634	0.418287	0.871353	1
NO_ANNOTATION	ENSG00000108958	10.0881	13.4812	1.33634	0.418287	0.871353	1
GDAP1L1	ENSG00000124194	10.0881	13.4812	1.33634	0.418287	0.871353	1
AGAP11	ENSG00000151303	10.0881	13.4812	1.33634	0.418287	0.871353	1
RWDD4A	ENSG00000182552	10.0881	13.4812	1.33634	0.418287	0.871353	1
NPIPL2	ENSG00000196436	10.0881	13.4812	1.33634	0.418287	0.871353	1
C6orf225	ENSG00000203778	10.0881	13.4812	1.33634	0.418287	0.871353	1
TTC1	ENSG00000113312	55.4847	62.6478	1.1291	0.175174	0.871358	1
NO_ANNOTATION	ENSG00000207181	3847.36	3601.06	0.935982	-0.0954476	0.871525	1
RCAN3	ENSG00000117602	119.797	131.64	1.09886	0.136008	0.871541	1
IQSEC1	ENSG00000144711	213.112	231.559	1.08656	0.11977	0.871601	1
RNASEH2B	ENSG00000136104	98.3593	108.642	1.10455	0.143454	0.87181	1
ZNF738	ENSG00000172687	37.8305	43.6156	1.15292	0.205294	0.871866	1
GTPBP4	ENSG00000107937	250.942	272.003	1.08392	0.116265	0.871893	1
NO_ANNOTATION	ENSG00000174977	133.668	122.124	0.913635	-0.130309	0.871919	1
CMC1	ENSG00000187118	50.4407	44.4086	0.880412	-0.183749	0.871991	1
PIGS	ENSG00000087111	385.871	416.331	1.07894	0.10961	0.872028	1
IGFBP3	ENSG00000146674	1636.8	1530.51	0.935063	-0.096865	0.872053	1
ATXN2	ENSG00000204842	145.017	158.602	1.09368	0.129191	0.8721	1
C20orf42	ENSG00000101311	204.285	222.043	1.08693	0.120258	0.872105	1
GNB2	ENSG00000172354	836.054	897.688	1.07372	0.102618	0.872334	1
RP3-402G11.5	ENSG00000073169	26.4814	22.2043	0.838488	-0.254138	0.872489	1
C20orf196	ENSG00000171984	26.4814	22.2043	0.838488	-0.254138	0.872489	1
SCAND2	ENSG00000176700	26.4814	22.2043	0.838488	-0.254138	0.872489	1
TUSC1	ENSG00000198680	26.4814	22.2043	0.838488	-0.254138	0.872489	1
NO_ANNOTATION	ENSG00000216892	26.4814	22.2043	0.838488	-0.254138	0.872489	1
BMF	ENSG00000104081	123.58	135.605	1.09731	0.133967	0.872547	1
MBD4	ENSG00000129071	141.234	129.261	0.915225	-0.127802	0.872612	1
PLXNB2	ENSG00000196576	586.373	546.384	0.931804	-0.101902	0.872731	1
PUS3	ENSG00000110060	136.19	149.086	1.09469	0.130526	0.872771	1
ZRANB3	ENSG00000121988	52.9627	46.7876	0.883407	-0.17885	0.872794	1
MCM8	ENSG00000125885	264.814	245.04	0.925331	-0.111958	0.872901	1
LAMB1	ENSG00000091136	1317.76	1412.35	1.07178	0.100009	0.872918	1
CSK	ENSG00000103653	296.339	320.376	1.08111	0.112519	0.872974	1
TCFL5	ENSG00000101190	114.753	126.089	1.09879	0.135913	0.873299	1
C9orf78	ENSG00000136819	211.851	229.973	1.08554	0.118416	0.873314	1
FBXO7	ENSG00000100225	411.092	382.231	0.929796	-0.105014	0.873356	1
EXOC3	ENSG00000180104	80.7051	89.6102	1.11034	0.151003	0.873377	1
CSTF2	ENSG00000101811	59.2678	66.6129	1.12393	0.168553	0.873379	1
KCTD18	ENSG00000155729	59.2678	66.6129	1.12393	0.168553	0.873379	1
TAP1	ENSG00000168394	55.4847	49.1667	0.886129	-0.174411	0.873519	1
RPL22	ENSG00000116251	2179.04	2332.24	1.07031	0.0980281	0.873561	1
FAM84B	ENSG00000168672	634.292	591.586	0.932672	-0.100558	0.873603	1
HRAS	ENSG00000174775	139.973	153.051	1.09343	0.128866	0.873641	1
SCPEP1	ENSG00000121064	93.3153	103.091	1.10476	0.143739	0.873836	1
FKBP1A	ENSG00000088832	240.854	260.901	1.08323	0.115339	0.873885	1
AC008073.5	ENSG00000115128	471.62	507.527	1.07613	0.105858	0.873888	1
LY75	ENSG00000054219	290.034	268.831	0.926894	-0.109524	0.873891	1
COX7B	ENSG00000131174	1330.37	1425.04	1.07116	0.0991719	0.873959	1
PYGM	ENSG00000068976	12.6102	9.51613	0.754639	-0.406141	0.874009	1
POU6F1	ENSG00000184271	12.6102	9.51613	0.754639	-0.406141	0.874009	1
NO_ANNOTATION	ENSG00000186381	12.6102	9.51613	0.754639	-0.406141	0.874009	1
PSMB8	ENSG00000204264	12.6102	9.51613	0.754639	-0.406141	0.874009	1
NO_ANNOTATION	ENSG00000210402	12.6102	9.51613	0.754639	-0.406141	0.874009	1
AC022137.6-1	ENSG00000183022	50.4407	57.0968	1.13196	0.178821	0.874104	1
SFRS7	ENSG00000115875	972.244	908.79	0.934735	-0.0973712	0.874148	1
PTGES3	ENSG00000110958	802.007	860.417	1.07283	0.101421	0.874182	1
ZBTB4	ENSG00000174282	71.878	80.0941	1.11431	0.156146	0.874257	1
TMEM85	ENSG00000128463	295.078	318.79	1.08036	0.111511	0.874263	1
PMS2CL	ENSG00000187953	23.9593	28.5484	1.19154	0.252822	0.874263	1
PGBD3	ENSG00000222049	23.9593	28.5484	1.19154	0.252822	0.874263	1
2013-09-07	ENSG00000122545	230.766	213.32	0.924399	-0.113413	0.8743	1
UBE2K	ENSG00000078140	912.976	853.28	0.934613	-0.097559	0.874338	1
POLR3B	ENSG00000013503	219.417	237.903	1.08425	0.1167	0.87445	1
CKS1B	ENSG00000173207	156.366	170.497	1.09037	0.124821	0.874503	1
SDR39U1	ENSG00000100445	168.976	183.978	1.08878	0.122716	0.874514	1
MRPL20	ENSG00000131586	562.414	604.274	1.07443	0.103572	0.874702	1
AP2A2	ENSG00000183020	392.176	364.785	0.930155	-0.104456	0.874732	1
GTF3C2	ENSG00000115207	445.139	478.978	1.07602	0.105705	0.874822	1
ZNF805	ENSG00000204524	174.02	160.188	0.920514	-0.119488	0.874919	1
RTN4IP1	ENSG00000130347	32.7864	38.0645	1.16098	0.215347	0.874957	1
CYP2R1	ENSG00000186104	32.7864	38.0645	1.16098	0.215347	0.874957	1
ACOT9	ENSG00000123130	97.0983	107.056	1.10256	0.140854	0.875027	1
C21orf66	ENSG00000159086	327.864	304.516	0.928787	-0.106581	0.875098	1
MTHFD1	ENSG00000100714	330.386	306.895	0.928897	-0.106409	0.875169	1
ABCF3	ENSG00000161204	172.759	187.944	1.08789	0.121536	0.875199	1
THAP6	ENSG00000174796	160.149	174.462	1.08937	0.1235	0.875238	1
EVI5	ENSG00000067208	134.929	147.5	1.09317	0.128516	0.875272	1
ZNF282	ENSG00000170265	239.593	259.315	1.08231	0.114116	0.875438	1
PBK	ENSG00000168078	432.529	402.849	0.931382	-0.102556	0.875631	1
RPS7	ENSG00000171863	348.041	323.548	0.929628	-0.105275	0.875638	1
UBA6	ENSG00000033178	785.614	842.177	1.072	0.100304	0.875769	1
DCLRE1C	ENSG00000152457	65.5729	58.6828	0.894925	-0.160162	0.875826	1
NO_ANNOTATION	ENSG00000219254	65.5729	58.6828	0.894925	-0.160162	0.875826	1
GPN3	ENSG00000111231	191.675	176.841	0.922613	-0.116203	0.875834	1
TIGD2	ENSG00000180346	31.5254	26.9624	0.855258	-0.225569	0.875941	1
PDLIM5	ENSG00000163110	631.77	590	0.933885	-0.0986835	0.875992	1
ARF5	ENSG00000004059	636.814	594.758	0.933959	-0.0985683	0.876058	1
CCM2	ENSG00000136280	100.881	111.021	1.10052	0.138179	0.876142	1
CHTF8	ENSG00000168802	464.054	498.804	1.07488	0.104179	0.876179	1
PPP4R2	ENSG00000163605	551.064	591.586	1.07353	0.102367	0.876434	1
NO_ANNOTATION	ENSG00000207041	129.885	118.952	0.915824	-0.126857	0.876539	1
GNL3	ENSG00000163938	471.62	506.734	1.07445	0.103602	0.876694	1
BTBD9	ENSG00000183826	70.617	63.4409	0.89838	-0.154602	0.876712	1
SSBP1	ENSG00000106028	306.427	284.691	0.929065	-0.106148	0.876827	1
ITGA2	ENSG00000164171	66.8339	74.543	1.11535	0.157493	0.876846	1
VPS72	ENSG00000163159	221.939	205.39	0.925433	-0.111799	0.877064	1
EIF2S1	ENSG00000134001	934.414	874.691	0.936085	-0.0952882	0.877077	1
IFNAR2	ENSG00000159110	139.973	128.468	0.917804	-0.123741	0.877197	1
GAS8	ENSG00000141013	34.0475	29.3414	0.861779	-0.21461	0.877257	1
FAM160A1	ENSG00000164142	34.0475	29.3414	0.861779	-0.21461	0.877257	1
ATG5	ENSG00000057663	296.339	319.583	1.07844	0.108944	0.877263	1
PAIP2B	ENSG00000124374	18.9153	22.9973	1.21581	0.281915	0.87738	1
ZNF775	ENSG00000196456	18.9153	22.9973	1.21581	0.281915	0.87738	1
PSMB10	ENSG00000205220	18.9153	22.9973	1.21581	0.281915	0.87738	1
ICA1	ENSG00000003147	158.888	172.876	1.08804	0.121729	0.87745	1
SLC25A19	ENSG00000125454	75.661	68.1989	0.901375	-0.149801	0.877468	1
AGPAT1	ENSG00000204310	234.549	217.285	0.926394	-0.110302	0.877482	1
RPL30	ENSG00000156482	7505.57	7050.66	0.93939	-0.0902043	0.877592	1
NIF3L1	ENSG00000196290	146.278	159.395	1.08967	0.123895	0.877631	1
C5orf51	ENSG00000205765	344.258	320.376	0.93063	-0.103721	0.87768	1
UBA2	ENSG00000126261	1547.27	1451.21	0.937917	-0.0924671	0.877997	1
DUS2L	ENSG00000167264	36.5695	42.0296	1.14931	0.200764	0.878003	1
AC007938.1	ENSG00000158623	58.0068	65.0269	1.12102	0.164815	0.878032	1
NO_ANNOTATION	ENSG00000207280	233.288	252.177	1.08097	0.112326	0.87813	1
MOCS2	ENSG00000164172	108.447	118.952	1.09686	0.133378	0.878173	1
OTUB1	ENSG00000167770	2115.99	2259.29	1.06772	0.0945374	0.878227	1
NT5C3	ENSG00000122643	70.617	78.5081	1.11175	0.152826	0.878345	1
RCN2	ENSG00000117906	1131.13	1060.26	0.93734	-0.0933559	0.878373	1
PPP1R3E	ENSG00000100829	36.5695	31.7204	0.867401	-0.205228	0.878373	1
ANO7	ENSG00000146205	36.5695	31.7204	0.867401	-0.205228	0.878373	1
GINS2	ENSG00000131153	83.2271	75.336	0.905186	-0.143714	0.878409	1
LCMT1	ENSG00000205629	83.2271	75.336	0.905186	-0.143714	0.878409	1
GNL2	ENSG00000134697	269.858	250.591	0.928606	-0.106862	0.878443	1
NSL1	ENSG00000117697	165.193	152.258	0.921697	-0.117636	0.878472	1
MRPL32	ENSG00000106591	295.078	317.997	1.07767	0.107918	0.878571	1
MAK10	ENSG00000135040	137.451	149.879	1.09042	0.124883	0.878592	1
C8orf76	ENSG00000189376	137.451	149.879	1.09042	0.124883	0.878592	1
FAH	ENSG00000103876	170.237	157.016	0.922337	-0.116634	0.878679	1
ENO2	ENSG00000111674	85.7492	77.715	0.906307	-0.141929	0.878682	1
MAP3K8	ENSG00000107968	15.1322	11.8952	0.786082	-0.347247	0.878713	1
KREMEN2	ENSG00000131650	15.1322	11.8952	0.786082	-0.347247	0.878713	1
DTX1	ENSG00000135144	15.1322	11.8952	0.786082	-0.347247	0.878713	1
KIF27	ENSG00000165115	15.1322	11.8952	0.786082	-0.347247	0.878713	1
SPRY4	ENSG00000187678	15.1322	11.8952	0.786082	-0.347247	0.878713	1
NO_ANNOTATION	ENSG00000199977	15.1322	11.8952	0.786082	-0.347247	0.878713	1
NO_ANNOTATION	ENSG00000219977	15.1322	11.8952	0.786082	-0.347247	0.878713	1
MCM4	ENSG00000104738	2023.93	1900.05	0.938793	-0.0911209	0.878765	1
RPS27A	ENSG00000143947	703.647	753.36	1.07065	0.0984869	0.878985	1
RNF40	ENSG00000103549	269.858	291.035	1.07848	0.108994	0.878993	1
MYH14	ENSG00000105357	180.325	166.532	0.923509	-0.114801	0.879057	1
C20orf149	ENSG00000125534	211.851	229.18	1.0818	0.113433	0.87908	1
CHEK2	ENSG00000183765	182.847	168.911	0.923782	-0.114375	0.879144	1
MECR	ENSG00000116353	90.7932	82.4731	0.908362	-0.138661	0.879174	1
RBM7	ENSG00000076053	141.234	153.844	1.08929	0.123382	0.87933	1
RAB9A	ENSG00000123595	99.6203	109.435	1.09853	0.135568	0.87935	1
AP3S1	ENSG00000177879	93.3153	84.8521	0.909306	-0.137162	0.879397	1
ECSIT	ENSG00000130159	320.298	298.172	0.93092	-0.103271	0.879445	1
PXMP3	ENSG00000164751	397.22	426.64	1.07406	0.103079	0.879623	1
VDAC2	ENSG00000165637	61.7898	68.9919	1.11656	0.159058	0.879693	1
YY1AP1	ENSG00000163374	203.024	187.944	0.925722	-0.111349	0.87976	1
DSC3	ENSG00000134762	310.21	333.858	1.07623	0.105986	0.879995	1
CERK	ENSG00000100422	3.78305	6.34409	1.67698	0.745862	0.880079	1
C20orf132	ENSG00000101353	3.78305	6.34409	1.67698	0.745862	0.880079	1
PDGFRL	ENSG00000104213	3.78305	6.34409	1.67698	0.745862	0.880079	1
RASAL1	ENSG00000111344	3.78305	6.34409	1.67698	0.745862	0.880079	1
DLEU2L	ENSG00000116652	3.78305	6.34409	1.67698	0.745862	0.880079	1
IFIT2	ENSG00000119922	3.78305	6.34409	1.67698	0.745862	0.880079	1
C11orf9	ENSG00000124920	3.78305	6.34409	1.67698	0.745862	0.880079	1
HSD17B7	ENSG00000132196	3.78305	6.34409	1.67698	0.745862	0.880079	1
C14orf37	ENSG00000139971	3.78305	6.34409	1.67698	0.745862	0.880079	1
AC110760.3-2	ENSG00000169116	3.78305	6.34409	1.67698	0.745862	0.880079	1
NO_ANNOTATION	ENSG00000169898	3.78305	6.34409	1.67698	0.745862	0.880079	1
ABHD7	ENSG00000172031	3.78305	6.34409	1.67698	0.745862	0.880079	1
NBPF8	ENSG00000186275	3.78305	6.34409	1.67698	0.745862	0.880079	1
TPK1	ENSG00000196511	3.78305	6.34409	1.67698	0.745862	0.880079	1
NO_ANNOTATION	ENSG00000200554	3.78305	6.34409	1.67698	0.745862	0.880079	1
NO_ANNOTATION	ENSG00000208733	3.78305	6.34409	1.67698	0.745862	0.880079	1
NO_ANNOTATION	ENSG00000209955	3.78305	6.34409	1.67698	0.745862	0.880079	1
GPC2	ENSG00000213420	3.78305	6.34409	1.67698	0.745862	0.880079	1
AC083906.23	ENSG00000214311	3.78305	6.34409	1.67698	0.745862	0.880079	1
NO_ANNOTATION	ENSG00000216995	3.78305	6.34409	1.67698	0.745862	0.880079	1
NO_ANNOTATION	ENSG00000217624	3.78305	6.34409	1.67698	0.745862	0.880079	1
NO_ANNOTATION	ENSG00000218885	3.78305	6.34409	1.67698	0.745862	0.880079	1
SNX6	ENSG00000129515	281.207	302.93	1.07725	0.107353	0.880149	1
GFER	ENSG00000127554	41.6136	36.4785	0.876601	-0.190008	0.880151	1
AMPD3	ENSG00000133805	41.6136	36.4785	0.876601	-0.190008	0.880151	1
SENP8	ENSG00000166192	41.6136	36.4785	0.876601	-0.190008	0.880151	1
MAP1S	ENSG00000130479	103.403	94.3683	0.912623	-0.13191	0.880165	1
CAST	ENSG00000153113	1071.86	1005.54	0.93812	-0.0921555	0.880226	1
TMED3	ENSG00000166557	1257.23	1180	0.938568	-0.0914664	0.880247	1
TMEM126B	ENSG00000171204	225.722	209.355	0.927489	-0.108597	0.880312	1
C5orf28	ENSG00000151881	105.925	96.7473	0.913353	-0.130756	0.88033	1
WDR11	ENSG00000120008	313.993	337.823	1.07589	0.105532	0.880332	1
ULBP1	ENSG00000111981	13.8712	17.4462	1.25773	0.330824	0.880392	1
NRGN	ENSG00000154146	13.8712	17.4462	1.25773	0.330824	0.880392	1
NO_ANNOTATION	ENSG00000207513	13.8712	17.4462	1.25773	0.330824	0.880392	1
DHX40	ENSG00000108406	330.386	355.269	1.07531	0.104756	0.880407	1
RPL14P1	ENSG00000139239	238.332	221.25	0.928326	-0.107297	0.880571	1
C3orf18	ENSG00000088543	40.3525	45.9946	1.13982	0.188805	0.880575	1
PIN4	ENSG00000102309	40.3525	45.9946	1.13982	0.188805	0.880575	1
CD63	ENSG00000135404	696.081	744.637	1.06976	0.0972814	0.880611	1
ZNF22	ENSG00000165512	245.898	228.387	0.928787	-0.106581	0.880712	1
RPL21	ENSG00000122026	428.746	459.946	1.07277	0.101343	0.880717	1
C9orf25	ENSG00000164970	119.797	130.847	1.09224	0.127291	0.880804	1
TNKS1BP1	ENSG00000149115	210.59	227.594	1.08075	0.112027	0.88085	1
NO_ANNOTATION	ENSG00000210069	65.5729	72.957	1.11261	0.153947	0.881191	1
MRPL24	ENSG00000143314	276.163	256.935	0.930377	-0.104113	0.881195	1
ZNF627	ENSG00000198551	276.163	256.935	0.930377	-0.104113	0.881195	1
NO_ANNOTATION	ENSG00000206834	436.312	467.876	1.07234	0.100767	0.8812	1
PPPDE1	ENSG00000121644	308.949	332.271	1.07549	0.104993	0.881264	1
STAG2	ENSG00000101972	842.359	900.067	1.06851	0.0955968	0.88127	1
KIF12	ENSG00000136883	46.6576	41.2366	0.883812	-0.178189	0.881485	1
NRBF2	ENSG00000148572	46.6576	41.2366	0.883812	-0.178189	0.881485	1
TCTEX1D2	ENSG00000213123	46.6576	41.2366	0.883812	-0.178189	0.881485	1
TCTN3	ENSG00000119977	303.905	283.105	0.931557	-0.102285	0.881548	1
CNOT10	ENSG00000182973	303.905	283.105	0.931557	-0.102285	0.881548	1
PPA1	ENSG00000180817	1039.08	975.403	0.93872	-0.0912334	0.881594	1
HNRNPH1	ENSG00000169045	785.614	736.707	0.937747	-0.0927291	0.881596	1
FKBP9	ENSG00000122642	94.5763	103.884	1.09842	0.135429	0.881679	1
BRSK1	ENSG00000160469	31.5254	36.4785	1.15711	0.21053	0.881709	1
SLC25A45	ENSG00000162241	31.5254	36.4785	1.15711	0.21053	0.881709	1
C1orf156	ENSG00000171806	31.5254	36.4785	1.15711	0.21053	0.881709	1
COMMD2	ENSG00000114744	136.19	125.296	0.920008	-0.120282	0.881759	1
LRRC42	ENSG00000116212	156.366	169.704	1.0853	0.118095	0.881972	1
ROBLD3	ENSG00000116586	49.1797	43.6156	0.886862	-0.173218	0.882029	1
TERF1	ENSG00000147601	49.1797	43.6156	0.886862	-0.173218	0.882029	1
KIAA1274	ENSG00000107719	17.6542	14.2742	0.808542	-0.306605	0.882046	1
MSX2	ENSG00000120149	17.6542	14.2742	0.808542	-0.306605	0.882046	1
C14orf79	ENSG00000140104	17.6542	14.2742	0.808542	-0.306605	0.882046	1
RAB4B	ENSG00000167578	17.6542	14.2742	0.808542	-0.306605	0.882046	1
NO_ANNOTATION	ENSG00000209807	17.6542	14.2742	0.808542	-0.306605	0.882046	1
HMGCL	ENSG00000117305	110.969	121.331	1.09337	0.128781	0.882088	1
RCE1	ENSG00000173653	148.8	137.191	0.921981	-0.11719	0.882151	1
AKT1	ENSG00000142208	619.159	662.164	1.06946	0.0968777	0.882175	1
DAP3	ENSG00000132676	573.763	613.79	1.06976	0.0972915	0.882396	1
PLEKHA8	ENSG00000106086	8.82712	11.8952	1.34757	0.43036	0.882454	1
PRKG2	ENSG00000138669	8.82712	11.8952	1.34757	0.43036	0.882454	1
C2orf63	ENSG00000162994	8.82712	11.8952	1.34757	0.43036	0.882454	1
SERF1A	ENSG00000172058	8.82712	11.8952	1.34757	0.43036	0.882454	1
RHCE	ENSG00000188672	8.82712	11.8952	1.34757	0.43036	0.882454	1
NO_ANNOTATION	ENSG00000213276	8.82712	11.8952	1.34757	0.43036	0.882454	1
PICK1	ENSG00000100151	69.3559	76.922	1.10909	0.149378	0.882551	1
ZNF271	ENSG00000118267	176.542	191.116	1.08255	0.114431	0.882611	1
RAB33B	ENSG00000172007	98.3593	107.849	1.09648	0.132885	0.882629	1
TMEM127	ENSG00000135956	168.976	156.223	0.924527	-0.113213	0.882631	1
PRKACA	ENSG00000072062	176.542	163.36	0.925331	-0.111958	0.882776	1
NDUFS3	ENSG00000213619	176.542	163.36	0.925331	-0.111958	0.882776	1
ORAI3	ENSG00000175938	44.1356	49.9597	1.13196	0.178821	0.882777	1
NO_ANNOTATION	ENSG00000208893	3506.89	3732.7	1.06439	0.0900286	0.882978	1
KIAA0355	ENSG00000166398	189.153	175.255	0.926529	-0.110092	0.882985	1
NO_ANNOTATION	ENSG00000218496	829.749	885.793	1.06754	0.0942942	0.883047	1
CANX	ENSG00000127022	6663.21	7088.72	1.06386	0.0893075	0.883083	1
ANO6	ENSG00000177119	85.7492	94.3683	1.10052	0.138179	0.883203	1
SCFD2	ENSG00000184178	85.7492	94.3683	1.10052	0.138179	0.883203	1
STX16	ENSG00000124222	302.644	325.134	1.07431	0.103414	0.883526	1
PSME3	ENSG00000131467	669.6	715.296	1.06824	0.0952401	0.883539	1
UBE2R2	ENSG00000107341	494.319	528.938	1.07003	0.0976576	0.883543	1
NUDT14	ENSG00000183828	59.2678	53.1317	0.896469	-0.157675	0.883638	1
MRPL10	ENSG00000159111	252.203	234.731	0.930722	-0.103578	0.883648	1
UTP11L	ENSG00000183520	167.715	181.599	1.08278	0.114746	0.883677	1
UMPS	ENSG00000114491	257.247	239.489	0.930968	-0.103196	0.883683	1
CHD1	ENSG00000153922	290.034	270.417	0.932362	-0.101038	0.883873	1
CCT3	ENSG00000163468	2504.38	2665.31	1.06426	0.0898494	0.883926	1
RFWD3	ENSG00000168411	220.678	237.903	1.07806	0.108432	0.883929	1
UBR2	ENSG00000024048	350.563	327.513	0.934251	-0.0981186	0.884106	1
TMEM69	ENSG00000159596	350.563	327.513	0.934251	-0.0981186	0.884106	1
NO_ANNOTATION	ENSG00000129973	684.732	731.156	1.0678	0.094639	0.88411	1
CCDC75	ENSG00000152133	64.3119	57.8898	0.900141	-0.151776	0.884201	1
LSM3	ENSG00000170860	346.78	371.922	1.0725	0.100981	0.884215	1
PAQR4	ENSG00000162073	138.712	150.672	1.08622	0.11932	0.88435	1
SCP2	ENSG00000116171	534.671	501.183	0.937366	-0.0933152	0.884415	1
ZNF286	ENSG00000187607	35.3085	40.4435	1.14543	0.195895	0.88443	1
AC084125.9-2	ENSG00000147799	66.8339	60.2688	0.90177	-0.149168	0.884439	1
FGD1	ENSG00000102302	6.30509	3.96505	0.628866	-0.669176	0.884455	1
CLEC11A	ENSG00000105472	6.30509	3.96505	0.628866	-0.669176	0.884455	1
IQSEC2	ENSG00000124313	6.30509	3.96505	0.628866	-0.669176	0.884455	1
ACRV1	ENSG00000134940	6.30509	3.96505	0.628866	-0.669176	0.884455	1
GNRH1	ENSG00000147437	6.30509	3.96505	0.628866	-0.669176	0.884455	1
NO_ANNOTATION	ENSG00000170202	6.30509	3.96505	0.628866	-0.669176	0.884455	1
ADCY5	ENSG00000173175	6.30509	3.96505	0.628866	-0.669176	0.884455	1
NO_ANNOTATION	ENSG00000181093	6.30509	3.96505	0.628866	-0.669176	0.884455	1
FAM101B	ENSG00000183688	6.30509	3.96505	0.628866	-0.669176	0.884455	1
NO_ANNOTATION	ENSG00000200807	6.30509	3.96505	0.628866	-0.669176	0.884455	1
PPYR1	ENSG00000204174	6.30509	3.96505	0.628866	-0.669176	0.884455	1
AGER	ENSG00000204305	6.30509	3.96505	0.628866	-0.669176	0.884455	1
NO_ANNOTATION	ENSG00000207016	6.30509	3.96505	0.628866	-0.669176	0.884455	1
NO_ANNOTATION	ENSG00000207024	6.30509	3.96505	0.628866	-0.669176	0.884455	1
C9orf130	ENSG00000214847	6.30509	3.96505	0.628866	-0.669176	0.884455	1
NO_ANNOTATION	ENSG00000215030	6.30509	3.96505	0.628866	-0.669176	0.884455	1
C1orf196	ENSG00000218328	6.30509	3.96505	0.628866	-0.669176	0.884455	1
PAPOLB	ENSG00000218823	6.30509	3.96505	0.628866	-0.669176	0.884455	1
NO_ANNOTATION	ENSG00000219685	6.30509	3.96505	0.628866	-0.669176	0.884455	1
NO_ANNOTATION	ENSG00000219777	6.30509	3.96505	0.628866	-0.669176	0.884455	1
NO_ANNOTATION	ENSG00000220095	6.30509	3.96505	0.628866	-0.669176	0.884455	1
NO_ANNOTATION	ENSG00000222006	6.30509	3.96505	0.628866	-0.669176	0.884455	1
NO_ANNOTATION	ENSG00000222116	6.30509	3.96505	0.628866	-0.669176	0.884455	1
NO_ANNOTATION	ENSG00000223125	6.30509	3.96505	0.628866	-0.669176	0.884455	1
FBXO32	ENSG00000156804	20.1763	16.6532	0.825387	-0.276858	0.884493	1
MS4A8B	ENSG00000166959	20.1763	16.6532	0.825387	-0.276858	0.884493	1
NO_ANNOTATION	ENSG00000206753	20.1763	16.6532	0.825387	-0.276858	0.884493	1
NO_ANNOTATION	ENSG00000218350	20.1763	16.6532	0.825387	-0.276858	0.884493	1
RPL11	ENSG00000142676	4839.78	5145.85	1.06324	0.0884659	0.884554	1
GDI2	ENSG00000057608	1669.59	1571.75	0.941399	-0.0871217	0.88465	1
ZFAND2B	ENSG00000158552	69.3559	62.6478	0.90328	-0.146754	0.884653	1
ZNF493	ENSG00000196268	47.9186	53.9247	1.12534	0.17036	0.884682	1
NO_ANNOTATION	ENSG00000212296	47.9186	53.9247	1.12534	0.17036	0.884682	1
C20orf7	ENSG00000101247	71.878	65.0269	0.904684	-0.144514	0.884846	1
ZNF431	ENSG00000196705	74.4	67.4059	0.905993	-0.142428	0.885019	1
ZNF181	ENSG00000197841	74.4	67.4059	0.905993	-0.142428	0.885019	1
RPS12	ENSG00000112306	3267.3	3474.18	1.06332	0.0885757	0.885028	1
STCH	ENSG00000155304	658.251	702.607	1.06739	0.0940814	0.88516	1
TMEM38A	ENSG00000072954	76.922	69.7849	0.907216	-0.140481	0.885176	1
LENG8	ENSG00000167615	76.922	69.7849	0.907216	-0.140481	0.885176	1
KAT5	ENSG00000172977	345.519	370.336	1.07183	0.100071	0.885379	1
RAB4A	ENSG00000168118	329.125	352.89	1.0722	0.10058	0.885533	1
FTSJ1	ENSG00000068438	87.0102	79.3011	0.9114	-0.133844	0.885667	1
TCTN1	ENSG00000204852	64.3119	71.371	1.10976	0.150252	0.88567	1
STK24	ENSG00000102572	369.478	395.712	1.071	0.0989636	0.885718	1
ECHDC3	ENSG00000134463	89.5322	81.6801	0.912299	-0.132422	0.885762	1
BRD3	ENSG00000169925	276.163	296.586	1.07395	0.102932	0.885768	1
UPF3B	ENSG00000125351	26.4814	30.9274	1.16789	0.223909	0.885905	1
NO_ANNOTATION	ENSG00000213080	26.4814	30.9274	1.16789	0.223909	0.885905	1
NO_ANNOTATION	ENSG00000210845	3857.45	4099.07	1.06264	0.0876496	0.885962	1
TMEM219	ENSG00000149932	80.7051	88.8172	1.10052	0.138179	0.885965	1
TADA3L	ENSG00000171148	440.095	412.366	0.936992	-0.0938909	0.886001	1
HMG20B	ENSG00000064961	102.142	93.5753	0.916126	-0.126382	0.886124	1
NAPG	ENSG00000134265	104.664	95.9543	0.916781	-0.125352	0.886178	1
HEMK2	ENSG00000156239	243.376	261.694	1.07526	0.10469	0.886181	1
SFRS11	ENSG00000116754	571.241	609.825	1.06755	0.094297	0.886213	1
IL17RB	ENSG00000056736	109.708	100.712	0.918	-0.123434	0.886271	1
OGDH	ENSG00000105953	910.454	856.452	0.940686	-0.0882149	0.886292	1
BLNK	ENSG00000095585	22.6983	19.0323	0.838488	-0.254138	0.886335	1
ZNF219	ENSG00000165804	22.6983	19.0323	0.838488	-0.254138	0.886335	1
TMEM26	ENSG00000196932	22.6983	19.0323	0.838488	-0.254138	0.886335	1
TMEM19	ENSG00000139291	296.339	276.761	0.933933	-0.0986092	0.886346	1
AC093323.3	ENSG00000170846	117.275	107.849	0.919632	-0.120871	0.886382	1
DPP9	ENSG00000142002	17.6542	21.4113	1.21281	0.278357	0.886408	1
TUBA8	ENSG00000183785	17.6542	21.4113	1.21281	0.278357	0.886408	1
NO_ANNOTATION	ENSG00000201600	17.6542	21.4113	1.21281	0.278357	0.886408	1
NO_ANNOTATION	ENSG00000216975	17.6542	21.4113	1.21281	0.278357	0.886408	1
C14orf10	ENSG00000092020	122.319	112.608	0.920608	-0.119341	0.886439	1
TCEB2	ENSG00000103363	261.031	243.454	0.932666	-0.100568	0.886445	1
TCEB1	ENSG00000154582	245.898	229.18	0.932012	-0.10158	0.886487	1
AF235103.4-3	ENSG00000161016	4408.52	4159.34	0.943479	-0.0839379	0.886496	1
ZNF100	ENSG00000197020	132.407	122.124	0.922337	-0.116634	0.886524	1
DDHD2	ENSG00000085788	225.722	210.148	0.931003	-0.103143	0.886539	1
PHF17	ENSG00000077684	137.451	126.882	0.923106	-0.115432	0.886554	1
FASTKD1	ENSG00000138399	117.275	127.675	1.08868	0.122583	0.886571	1
USP39	ENSG00000168883	192.936	179.22	0.928913	-0.106384	0.886608	1
KIF24	ENSG00000186638	155.105	143.535	0.925404	-0.111844	0.886614	1
HCAP-G	ENSG00000109805	738.956	694.677	0.94008	-0.0891453	0.886623	1
SEC61B	ENSG00000106803	153.844	166.532	1.08247	0.114333	0.886631	1
MRS2L	ENSG00000124532	542.237	578.898	1.06761	0.0943843	0.886633	1
TRAF3IP2	ENSG00000056972	39.0915	44.4086	1.13602	0.183983	0.886702	1
MBD1	ENSG00000141644	230.766	248.212	1.0756	0.105144	0.886776	1
SFRS3	ENSG00000112081	1429.99	1347.33	0.94219	-0.0859103	0.886845	1
RPAP2	ENSG00000122484	137.451	149.086	1.08465	0.117229	0.886923	1
CWF19L1	ENSG00000095485	84.4881	92.7823	1.09817	0.1351	0.886926	1
EXDL2	ENSG00000081177	291.295	312.446	1.07261	0.101127	0.88695	1
NO_ANNOTATION	ENSG00000208892	1142.48	1215.69	1.06407	0.0895992	0.887139	1
TPM4	ENSG00000167460	258.508	277.554	1.07367	0.102556	0.887484	1
PIK3R4	ENSG00000196455	319.037	341.788	1.07131	0.099375	0.887501	1
PPP1R13B	ENSG00000088808	104.664	114.194	1.09104	0.12571	0.887538	1
WDR32	ENSG00000122741	484.231	517.043	1.06776	0.0945901	0.88761	1
B4GALNT1	ENSG00000135454	25.2203	21.4113	0.848969	-0.236216	0.887748	1
APEX1	ENSG00000100823	672.122	632.03	0.940349	-0.0887313	0.887933	1
ANKRD13A	ENSG00000076513	515.756	550.349	1.06707	0.0936593	0.888073	1
SSRP1	ENSG00000149136	1311.46	1236.3	0.942694	-0.0851381	0.888231	1
AGPAT2	ENSG00000169692	108.447	118.159	1.08955	0.123728	0.888245	1
KIAA0406	ENSG00000101407	353.085	330.685	0.936561	-0.0945549	0.888279	1
NAT13	ENSG00000121579	861.275	916.72	1.06438	0.0900084	0.888286	1
PVRL1	ENSG00000110400	128.624	139.57	1.0851	0.117831	0.888444	1
PKNOX1	ENSG00000160199	148.8	160.981	1.08186	0.113517	0.888527	1
ZNF174	ENSG00000103343	42.8746	48.3737	1.12826	0.174099	0.888627	1
TMEM14A	ENSG00000096092	92.0542	100.712	1.09405	0.129685	0.888639	1
CPT2	ENSG00000157184	233.288	250.591	1.07417	0.103224	0.888791	1
ANAPC13	ENSG00000129055	284.99	266.452	0.934951	-0.097037	0.888906	1
RPS19BP1	ENSG00000187051	112.231	122.124	1.08815	0.121878	0.88891	1
ECHS1	ENSG00000127884	450.183	480.564	1.06749	0.0942182	0.888932	1
C9orf97	ENSG00000136925	152.583	164.946	1.08103	0.112401	0.889014	1
GPT2	ENSG00000166123	262.292	245.04	0.934229	-0.0981522	0.889164	1
LSM14B	ENSG00000149657	281.207	301.344	1.07161	0.0997802	0.889198	1
VPS53	ENSG00000141252	216.895	233.145	1.07492	0.104232	0.889204	1
BLM	ENSG00000197299	216.895	233.145	1.07492	0.104232	0.889204	1
PTTG1	ENSG00000164611	257.247	240.282	0.934051	-0.0984269	0.889225	1
SCAMP2	ENSG00000140497	325.342	348.132	1.07005	0.0976744	0.889242	1
IPO9	ENSG00000198700	1336.68	1260.89	0.943299	-0.084213	0.889344	1
DAG1	ENSG00000173402	790.658	744.637	0.941795	-0.0865158	0.889442	1
TEAD1	ENSG00000187079	805.79	857.245	1.06386	0.0893032	0.889652	1
ARHGAP20	ENSG00000137727	30.2644	26.1694	0.864691	-0.209744	0.889712	1
MID1IP1	ENSG00000165175	402.264	377.473	0.938371	-0.0917704	0.889775	1
C15orf23	ENSG00000128944	379.566	356.062	0.938076	-0.0922235	0.890029	1
TKT	ENSG00000163931	689.776	649.476	0.941574	-0.0868529	0.890085	1
RPL22L1	ENSG00000163584	184.108	198.253	1.07683	0.106784	0.890182	1
KIAA1712	ENSG00000164118	189.153	176.048	0.930722	-0.103578	0.890238	1
PML	ENSG00000140464	46.6576	52.3387	1.12176	0.165765	0.890279	1
NO_ANNOTATION	ENSG00000162644	46.6576	52.3387	1.12176	0.165765	0.890279	1
EXOSC10	ENSG00000171824	344.258	367.957	1.06884	0.0960483	0.890334	1
PICALM	ENSG00000073921	1234.54	1164.93	0.94362	-0.0837219	0.89035	1
SDSL	ENSG00000139410	32.7864	28.5484	0.870738	-0.19969	0.890396	1
KLHDC8B	ENSG00000185909	32.7864	28.5484	0.870738	-0.19969	0.890396	1
H2AFV	ENSG00000105968	2571.21	2429.78	0.944995	-0.081621	0.890556	1
SPEF2	ENSG00000152582	21.4373	25.3763	1.18375	0.243362	0.890684	1
ZNF23	ENSG00000167377	21.4373	25.3763	1.18375	0.243362	0.890684	1
LNP1	ENSG00000206535	21.4373	25.3763	1.18375	0.243362	0.890684	1
NO_ANNOTATION	ENSG00000209793	21.4373	25.3763	1.18375	0.243362	0.890684	1
RPL5	ENSG00000122406	4807	4545.54	0.945609	-0.080685	0.890684	1
AC022100.7-3	ENSG00000183111	163.932	152.258	0.928787	-0.106581	0.890719	1
NACA	ENSG00000196531	1645.63	1746.21	1.06112	0.0855892	0.890778	1
EPB41L2	ENSG00000079819	12.6102	15.8602	1.25773	0.330824	0.890853	1
FN1	ENSG00000115414	12.6102	15.8602	1.25773	0.330824	0.890853	1
C10orf88	ENSG00000119965	12.6102	15.8602	1.25773	0.330824	0.890853	1
LACE1	ENSG00000135537	12.6102	15.8602	1.25773	0.330824	0.890853	1
CLCN5	ENSG00000171365	12.6102	15.8602	1.25773	0.330824	0.890853	1
AC009019.10	ENSG00000185716	12.6102	15.8602	1.25773	0.330824	0.890853	1
TRA2B	ENSG00000136527	1126.09	1062.63	0.943651	-0.0836746	0.890873	1
PDCL	ENSG00000136940	153.844	142.742	0.927835	-0.10806	0.890931	1
PSMA6	ENSG00000100902	35.3085	30.9274	0.87592	-0.191128	0.890941	1
DUSP28	ENSG00000188542	35.3085	30.9274	0.87592	-0.191128	0.890941	1
SLC9A8	ENSG00000197818	35.3085	30.9274	0.87592	-0.191128	0.890941	1
CDC42EP3	ENSG00000163171	298.861	279.933	0.936665	-0.0943944	0.891181	1
BLOC1S1	ENSG00000135441	136.19	126.089	0.92583	-0.11118	0.891327	1
AC106782.5-2	ENSG00000183604	66.8339	73.75	1.10348	0.142063	0.891337	1
POLR2G	ENSG00000168002	315.254	337.03	1.06907	0.0963592	0.891343	1
EXOG	ENSG00000157036	37.8305	33.3064	0.880412	-0.183749	0.891375	1
C16orf51	ENSG00000184857	37.8305	33.3064	0.880412	-0.183749	0.891375	1
C14orf153	ENSG00000127150	107.186	116.573	1.08757	0.121106	0.891418	1
C1QBP	ENSG00000108561	1184.09	1256.92	1.0615	0.0861103	0.891484	1
MTF1	ENSG00000188786	131.146	141.949	1.08238	0.114201	0.891722	1
TFAM	ENSG00000108064	522.061	555.901	1.06482	0.0906082	0.891769	1
PHLPP	ENSG00000081913	155.105	167.325	1.07879	0.109409	0.891856	1
MPP7	ENSG00000150054	155.105	167.325	1.07879	0.109409	0.891856	1
ATP5G2	ENSG00000135390	1288.76	1217.27	0.94453	-0.082332	0.891948	1
DNAJB4	ENSG00000162616	42.8746	38.0645	0.887811	-0.171676	0.891997	1
ZSCAN2	ENSG00000176371	108.447	99.9193	0.921362	-0.11816	0.892001	1
ZNF468	ENSG00000204604	105.925	97.5403	0.920839	-0.118978	0.892063	1
ZNF75A	ENSG00000162086	45.3966	40.4435	0.890893	-0.166675	0.892215	1
CDYL	ENSG00000153046	98.3593	90.4032	0.919112	-0.121688	0.892248	1
MRPL53	ENSG00000204822	158.888	171.29	1.07806	0.108432	0.89226	1
DHPS	ENSG00000095059	467.837	440.121	0.940756	-0.0881069	0.892367	1
GPR107	ENSG00000148358	1069.34	1134.8	1.06121	0.085712	0.892523	1
UXT	ENSG00000126756	210.59	226.008	1.07321	0.101938	0.892528	1
VPS33B	ENSG00000184056	114.753	124.503	1.08497	0.117651	0.892561	1
CANT1	ENSG00000171302	1997.45	1888.95	0.945681	-0.0805744	0.892603	1
PREX2	ENSG00000046889	52.9627	47.5806	0.89838	-0.154602	0.892618	1
RAVER1	ENSG00000161847	52.9627	47.5806	0.89838	-0.154602	0.892618	1
NO_ANNOTATION	ENSG00000206995	52.9627	47.5806	0.89838	-0.154602	0.892618	1
IAH1	ENSG00000134330	262.292	280.726	1.07028	0.0979903	0.89262	1
SMARCAD1	ENSG00000163104	313.993	335.444	1.06831	0.0953364	0.892644	1
NSFL1C	ENSG00000088833	78.1831	71.371	0.91287	-0.131519	0.892671	1
FAM58A	ENSG00000147382	78.1831	71.371	0.91287	-0.131519	0.892671	1
PLA2G7	ENSG00000146070	340.475	319.583	0.938641	-0.0913551	0.892681	1
FAM160B2	ENSG00000158863	55.4847	49.9597	0.900422	-0.151327	0.892691	1
CSPG5	ENSG00000114646	8.82712	6.34409	0.718704	-0.47653	0.892738	1
PKN3	ENSG00000160447	8.82712	6.34409	0.718704	-0.47653	0.892738	1
ROBO1	ENSG00000169855	8.82712	6.34409	0.718704	-0.47653	0.892738	1
ATOH1	ENSG00000172238	8.82712	6.34409	0.718704	-0.47653	0.892738	1
RGS9BP	ENSG00000186326	8.82712	6.34409	0.718704	-0.47653	0.892738	1
HIST2H3A	ENSG00000203852	8.82712	6.34409	0.718704	-0.47653	0.892738	1
SIAH3	ENSG00000215475	8.82712	6.34409	0.718704	-0.47653	0.892738	1
NO_ANNOTATION	ENSG00000222056	8.82712	6.34409	0.718704	-0.47653	0.892738	1
AL137229.4-3	ENSG00000100865	73.139	66.6129	0.910771	-0.134839	0.892742	1
CEP27	ENSG00000137814	73.139	66.6129	0.910771	-0.134839	0.892742	1
CCT8	ENSG00000156261	2021.41	2141.92	1.05962	0.0835437	0.892795	1
CKAP2L	ENSG00000169607	223.2	208.562	0.934417	-0.0978621	0.892821	1
DHTKD1	ENSG00000181192	537.193	505.941	0.941823	-0.0864725	0.892879	1
RIC8A	ENSG00000177963	345.519	368.75	1.06724	0.0938793	0.892922	1
COG2	ENSG00000135775	190.414	204.597	1.07449	0.103647	0.892924	1
CCT5	ENSG00000150753	2272.35	2149.85	0.946091	-0.0799494	0.893061	1
HRSP12	ENSG00000132541	74.4	81.6801	1.09785	0.134682	0.893148	1
FANCM	ENSG00000187790	205.546	191.909	0.933654	-0.0990404	0.893328	1
CHCHD10	ENSG00000138869	170.237	183.185	1.07606	0.105758	0.893374	1
ZNF24	ENSG00000172466	596.461	562.245	0.942634	-0.0852301	0.893408	1
UBXN11	ENSG00000158062	25.2203	29.3414	1.1634	0.21835	0.893865	1
NO_ANNOTATION	ENSG00000209702	126.102	136.398	1.08165	0.113233	0.894044	1
PTCD2	ENSG00000049883	58.0068	64.2339	1.10735	0.147113	0.894069	1
TUB	ENSG00000166402	542.237	576.519	1.06322	0.0884432	0.894102	1
RPLP1P4	ENSG00000218175	802.007	757.325	0.944288	-0.0827015	0.894194	1
UQCRH	ENSG00000173660	791.919	747.809	0.9443	-0.0826823	0.894308	1
CSGALNACT1	ENSG00000147408	129.885	140.363	1.08067	0.11193	0.894486	1
HIST1H2BL	ENSG00000185130	349.302	328.306	0.939894	-0.0894307	0.894608	1
NO_ANNOTATION	ENSG00000179967	81.9661	89.6102	1.09326	0.128636	0.894655	1
TPCN1	ENSG00000219344	41.6136	46.7876	1.12434	0.169073	0.894725	1
RASSF8	ENSG00000123094	446.4	475.013	1.0641	0.0896311	0.894733	1
RCN1	ENSG00000049449	165.193	153.844	0.931298	-0.102686	0.894756	1
TPM1	ENSG00000140416	596.461	633.616	1.06229	0.0871798	0.894786	1
GLUD1	ENSG00000148672	1153.83	1091.18	0.945704	-0.0805387	0.894797	1
C11orf67	ENSG00000087884	7.5661	10.3091	1.36254	0.446302	0.894878	1
COL7A1	ENSG00000114270	7.5661	10.3091	1.36254	0.446302	0.894878	1
ADAM23	ENSG00000114948	7.5661	10.3091	1.36254	0.446302	0.894878	1
ETS1	ENSG00000134954	7.5661	10.3091	1.36254	0.446302	0.894878	1
MUCL1	ENSG00000172551	7.5661	10.3091	1.36254	0.446302	0.894878	1
AQP11	ENSG00000178301	7.5661	10.3091	1.36254	0.446302	0.894878	1
RP1-199H16.5	ENSG00000184949	7.5661	10.3091	1.36254	0.446302	0.894878	1
AC141586.2-3	ENSG00000205918	7.5661	10.3091	1.36254	0.446302	0.894878	1
NO_ANNOTATION	ENSG00000220642	7.5661	10.3091	1.36254	0.446302	0.894878	1
ATP6V0D1	ENSG00000159720	216.895	232.352	1.07127	0.0993166	0.894917	1
TSPAN1	ENSG00000117472	252.203	236.317	0.93701	-0.0938632	0.894918	1
ZNF263	ENSG00000006194	61.7898	68.1989	1.10372	0.142379	0.895051	1
INO80C	ENSG00000153391	61.7898	68.1989	1.10372	0.142379	0.895051	1
SEC23B	ENSG00000101310	943.241	999.986	1.06016	0.0842826	0.89508	1
HOXC8	ENSG00000037965	2.52203	4.75806	1.8866	0.915787	0.895132	1
RASGRP2	ENSG00000068831	2.52203	4.75806	1.8866	0.915787	0.895132	1
CUBN	ENSG00000107611	2.52203	4.75806	1.8866	0.915787	0.895132	1
VAMP8	ENSG00000118640	2.52203	4.75806	1.8866	0.915787	0.895132	1
PRPH	ENSG00000135406	2.52203	4.75806	1.8866	0.915787	0.895132	1
RNF165	ENSG00000141622	2.52203	4.75806	1.8866	0.915787	0.895132	1
FSIP1	ENSG00000150667	2.52203	4.75806	1.8866	0.915787	0.895132	1
SCHIP1	ENSG00000151967	2.52203	4.75806	1.8866	0.915787	0.895132	1
IFLTD1	ENSG00000152936	2.52203	4.75806	1.8866	0.915787	0.895132	1
FAM122C	ENSG00000156500	2.52203	4.75806	1.8866	0.915787	0.895132	1
HYDIN	ENSG00000157423	2.52203	4.75806	1.8866	0.915787	0.895132	1
ANKLE1	ENSG00000160117	2.52203	4.75806	1.8866	0.915787	0.895132	1
ROR2	ENSG00000169071	2.52203	4.75806	1.8866	0.915787	0.895132	1
SLCO2A1	ENSG00000174640	2.52203	4.75806	1.8866	0.915787	0.895132	1
KIAA1210	ENSG00000175553	2.52203	4.75806	1.8866	0.915787	0.895132	1
NO_ANNOTATION	ENSG00000182210	2.52203	4.75806	1.8866	0.915787	0.895132	1
NO_ANNOTATION	ENSG00000182553	2.52203	4.75806	1.8866	0.915787	0.895132	1
PCBP3	ENSG00000183570	2.52203	4.75806	1.8866	0.915787	0.895132	1
NO_ANNOTATION	ENSG00000183929	2.52203	4.75806	1.8866	0.915787	0.895132	1
ANP32C	ENSG00000184701	2.52203	4.75806	1.8866	0.915787	0.895132	1
FAM22D	ENSG00000184923	2.52203	4.75806	1.8866	0.915787	0.895132	1
AC138393.2-1	ENSG00000185495	2.52203	4.75806	1.8866	0.915787	0.895132	1
C7orf61	ENSG00000185955	2.52203	4.75806	1.8866	0.915787	0.895132	1
DNER	ENSG00000187957	2.52203	4.75806	1.8866	0.915787	0.895132	1
NO_ANNOTATION	ENSG00000196360	2.52203	4.75806	1.8866	0.915787	0.895132	1
NO_ANNOTATION	ENSG00000197474	2.52203	4.75806	1.8866	0.915787	0.895132	1
NO_ANNOTATION	ENSG00000198236	2.52203	4.75806	1.8866	0.915787	0.895132	1
NO_ANNOTATION	ENSG00000199452	2.52203	4.75806	1.8866	0.915787	0.895132	1
NO_ANNOTATION	ENSG00000203460	2.52203	4.75806	1.8866	0.915787	0.895132	1
NO_ANNOTATION	ENSG00000204194	2.52203	4.75806	1.8866	0.915787	0.895132	1
CDKL4	ENSG00000205111	2.52203	4.75806	1.8866	0.915787	0.895132	1
POLR2J2	ENSG00000205236	2.52203	4.75806	1.8866	0.915787	0.895132	1
NO_ANNOTATION	ENSG00000209476	2.52203	4.75806	1.8866	0.915787	0.895132	1
NO_ANNOTATION	ENSG00000209885	2.52203	4.75806	1.8866	0.915787	0.895132	1
NO_ANNOTATION	ENSG00000210709	2.52203	4.75806	1.8866	0.915787	0.895132	1
NO_ANNOTATION	ENSG00000210789	2.52203	4.75806	1.8866	0.915787	0.895132	1
TAS2R49	ENSG00000212125	2.52203	4.75806	1.8866	0.915787	0.895132	1
NO_ANNOTATION	ENSG00000213409	2.52203	4.75806	1.8866	0.915787	0.895132	1
NO_ANNOTATION	ENSG00000215063	2.52203	4.75806	1.8866	0.915787	0.895132	1
NO_ANNOTATION	ENSG00000216276	2.52203	4.75806	1.8866	0.915787	0.895132	1
NO_ANNOTATION	ENSG00000216403	2.52203	4.75806	1.8866	0.915787	0.895132	1
NO_ANNOTATION	ENSG00000217397	2.52203	4.75806	1.8866	0.915787	0.895132	1
NO_ANNOTATION	ENSG00000218526	2.52203	4.75806	1.8866	0.915787	0.895132	1
NO_ANNOTATION	ENSG00000218715	2.52203	4.75806	1.8866	0.915787	0.895132	1
NO_ANNOTATION	ENSG00000220853	2.52203	4.75806	1.8866	0.915787	0.895132	1
ACBD6	ENSG00000135847	109.708	118.952	1.08425	0.1167	0.895166	1
NO_ANNOTATION	ENSG00000222345	137.451	148.293	1.07888	0.109535	0.895303	1
RABIF	ENSG00000183155	85.7492	93.5753	1.09127	0.126005	0.895317	1
CHCHD2	ENSG00000106153	958.373	1015.85	1.05997	0.0840236	0.89532	1
C22orf32	ENSG00000183172	319.037	299.758	0.939571	-0.0899267	0.895407	1
AGPAT6	ENSG00000158669	226.983	212.527	0.936312	-0.0949394	0.895806	1
DENND5A	ENSG00000184014	226.983	212.527	0.936312	-0.0949394	0.895806	1
FUBP3	ENSG00000107164	235.81	252.177	1.06941	0.096813	0.89609	1
FAM8A1	ENSG00000137414	117.275	126.882	1.08192	0.113594	0.896095	1
NO_ANNOTATION	ENSG00000214125	16.3932	19.8253	1.20936	0.274241	0.896147	1
MAP2K1IP1	ENSG00000109270	134.929	125.296	0.928606	-0.106862	0.896165	1
PEPD	ENSG00000124299	134.929	125.296	0.928606	-0.106862	0.896165	1
MCM9	ENSG00000111877	29.0034	33.3064	1.14836	0.19958	0.896313	1
CCDC142	ENSG00000135637	29.0034	33.3064	1.14836	0.19958	0.896313	1
SMAP1	ENSG00000112305	148.8	160.188	1.07653	0.106393	0.896387	1
FAM120A	ENSG00000048828	900.366	953.992	1.05956	0.0834652	0.896416	1
C12orf44	ENSG00000123395	93.3153	101.505	1.08777	0.121371	0.896494	1
SRXN1	ENSG00000172070	494.319	466.29	0.943299	-0.084213	0.896563	1
RPS6KA5	ENSG00000100784	122.319	113.401	0.927091	-0.109217	0.896869	1
UQCRC2	ENSG00000140740	882.712	835.04	0.945994	-0.0800969	0.896878	1
CSRP2BP	ENSG00000149474	271.119	254.556	0.938912	-0.0909389	0.896975	1
COPS4	ENSG00000138663	219.417	234.731	1.06979	0.0973344	0.896975	1
ATG16L1	ENSG00000085978	156.366	168.118	1.07516	0.104549	0.897029	1
AC097382.3-1	ENSG00000173011	156.366	168.118	1.07516	0.104549	0.897029	1
C20orf117	ENSG00000149639	672.122	635.202	0.945069	-0.0815088	0.89705	1
APPL	ENSG00000157500	843.62	893.723	1.05939	0.0832339	0.897127	1
PEX14	ENSG00000142655	49.1797	54.7177	1.11261	0.153947	0.897276	1
RPL26L1	ENSG00000037241	11.3492	8.72312	0.768614	-0.379669	0.897282	1
VAX2	ENSG00000116035	11.3492	8.72312	0.768614	-0.379669	0.897282	1
FAM124A	ENSG00000150510	11.3492	8.72312	0.768614	-0.379669	0.897282	1
TAF3	ENSG00000165632	11.3492	8.72312	0.768614	-0.379669	0.897282	1
ENHO	ENSG00000168913	11.3492	8.72312	0.768614	-0.379669	0.897282	1
NO_ANNOTATION	ENSG00000178620	11.3492	8.72312	0.768614	-0.379669	0.897282	1
NO_ANNOTATION	ENSG00000207113	11.3492	8.72312	0.768614	-0.379669	0.897282	1
NO_ANNOTATION	ENSG00000207447	11.3492	8.72312	0.768614	-0.379669	0.897282	1
NO_ANNOTATION	ENSG00000209936	11.3492	8.72312	0.768614	-0.379669	0.897282	1
NO_ANNOTATION	ENSG00000213632	11.3492	8.72312	0.768614	-0.379669	0.897282	1
B4GALT5	ENSG00000158470	330.386	310.86	0.940899	-0.0878887	0.897298	1
COPS2	ENSG00000166200	576.285	611.411	1.06095	0.0853612	0.8974	1
TBC1D12	ENSG00000108239	73.139	80.0941	1.09509	0.131055	0.897431	1
TTC35	ENSG00000104412	112.231	103.884	0.925634	-0.111486	0.897491	1
NO_ANNOTATION	ENSG00000212464	389.654	367.164	0.942281	-0.0857701	0.897505	1
TUBA1B	ENSG00000123416	4100.83	3891.3	0.948907	-0.0756615	0.897552	1
PABPN1	ENSG00000100836	320.298	301.344	0.940823	-0.0880046	0.897639	1
EHD4	ENSG00000103966	109.708	101.505	0.925228	-0.112119	0.897656	1
GCDH	ENSG00000105607	109.708	101.505	0.925228	-0.112119	0.897656	1
NUDC	ENSG00000090273	107.186	99.1263	0.924803	-0.112782	0.897825	1
ERMAP	ENSG00000164010	107.186	99.1263	0.924803	-0.112782	0.897825	1
SSB	ENSG00000138385	414.875	440.914	1.06276	0.0878218	0.897864	1
C15orf42	ENSG00000140534	308.949	329.099	1.06522	0.0911541	0.897958	1
KCTD2	ENSG00000180901	104.664	113.401	1.08347	0.115656	0.897964	1
UTP3	ENSG00000132467	104.664	96.7473	0.924357	-0.113478	0.897998	1
ETAA1	ENSG00000143971	104.664	96.7473	0.924357	-0.113478	0.897998	1
TAF2	ENSG00000064313	641.858	680.403	1.06005	0.0841365	0.898001	1
NECAP2	ENSG00000157191	179.064	167.325	0.934442	-0.0978234	0.898004	1
XPO6	ENSG00000169180	552.325	521.801	0.944735	-0.0820188	0.898157	1
TMEM120A	ENSG00000189077	102.142	94.3683	0.92389	-0.114208	0.898175	1
NUDCD3	ENSG00000015676	390.915	415.538	1.06299	0.0881231	0.898249	1
AL122020.5	ENSG00000213315	52.9627	58.6828	1.108	0.14796	0.898295	1
NO_ANNOTATION	ENSG00000212351	235.81	221.25	0.938255	-0.0919487	0.89846	1
MCM3AP	ENSG00000160294	668.339	708.159	1.05958	0.0834923	0.898488	1
TAF5L	ENSG00000135801	233.288	218.871	0.9382	-0.0920325	0.89858	1
FBXL14	ENSG00000171823	168.976	157.809	0.933913	-0.0986401	0.898582	1
MASTL	ENSG00000120539	80.7051	88.0242	1.09069	0.12524	0.898669	1
POLR1E	ENSG00000137054	230.766	216.492	0.938144	-0.0921182	0.898702	1
ZNF217	ENSG00000171940	409.831	435.363	1.0623	0.0871909	0.898797	1
SPC24	ENSG00000161888	92.0542	84.8521	0.921762	-0.117533	0.898924	1
VRK3	ENSG00000105053	116.014	125.296	1.08001	0.111043	0.899163	1
PIK3R2	ENSG00000105647	303.905	323.548	1.06464	0.0903605	0.89918	1
PLK4	ENSG00000142731	151.322	162.567	1.07431	0.103414	0.899202	1
NO_ANNOTATION	ENSG00000207510	886.495	839.798	0.947324	-0.0780695	0.899447	1
BACH1	ENSG00000156273	482.97	512.285	1.0607	0.0850143	0.8996	1
MXD4	ENSG00000123933	197.98	211.734	1.06947	0.0968997	0.899743	1
ZG16B	ENSG00000162078	81.9661	75.336	0.919112	-0.121688	0.899746	1
KCNB1	ENSG00000158445	20.1763	23.7903	1.17912	0.237715	0.899747	1
DIS3L2	ENSG00000144535	36.5695	41.2366	1.12762	0.173283	0.899808	1
ZNF724P	ENSG00000196081	36.5695	41.2366	1.12762	0.173283	0.899808	1
PAX5	ENSG00000196092	36.5695	41.2366	1.12762	0.173283	0.899808	1
RFX5	ENSG00000143390	264.814	249.005	0.940304	-0.0888003	0.899905	1
EVPL	ENSG00000167880	79.4441	72.957	0.918344	-0.122893	0.899963	1
BCKDK	ENSG00000103507	60.5288	66.6129	1.10052	0.138179	0.899968	1
C16orf46	ENSG00000166455	13.8712	11.1021	0.800375	-0.321252	0.900001	1
CDC26	ENSG00000176386	13.8712	11.1021	0.800375	-0.321252	0.900001	1
SPOCK3	ENSG00000196104	13.8712	11.1021	0.800375	-0.321252	0.900001	1
NO_ANNOTATION	ENSG00000211401	13.8712	11.1021	0.800375	-0.321252	0.900001	1
TRA2A	ENSG00000164548	373.261	396.505	1.06227	0.0871554	0.900051	1
MSH6	ENSG00000116062	287.512	306.102	1.06466	0.0903915	0.900054	1
NO_ANNOTATION	ENSG00000212166	287.512	306.102	1.06466	0.0903915	0.900054	1
DLEU1	ENSG00000176124	76.922	70.578	0.917526	-0.124179	0.900184	1
PMS1	ENSG00000064933	166.454	178.427	1.07193	0.100212	0.9002	1
CTNND1	ENSG00000198561	2360.62	2490.85	1.05516	0.077468	0.900384	1
SNX3	ENSG00000112335	388.393	412.366	1.06172	0.0864058	0.900448	1
KIAA0562	ENSG00000116198	302.644	321.962	1.06383	0.0892698	0.900561	1
MRPS34	ENSG00000074071	95.8373	103.884	1.08397	0.11632	0.900585	1
TYW3	ENSG00000162623	95.8373	103.884	1.08397	0.11632	0.900585	1
IL13RA1	ENSG00000131724	71.878	65.8199	0.915717	-0.127026	0.90064	1
GM2A	ENSG00000196743	71.878	65.8199	0.915717	-0.127026	0.90064	1
CDC42BPG	ENSG00000171219	69.3559	63.4409	0.914714	-0.128607	0.900875	1
MLPH	ENSG00000115648	446.4	421.882	0.945075	-0.0814986	0.901053	1
PGPEP1	ENSG00000130517	40.3525	45.2016	1.12017	0.163715	0.901089	1
SENP5	ENSG00000119231	443.878	419.503	0.945086	-0.0814832	0.901137	1
NCAPG2	ENSG00000146918	616.637	652.648	1.0584	0.0818825	0.9012	1
AFDC1	ENSG00000138138	325.342	345.753	1.06273	0.0877816	0.901239	1
PDZD8	ENSG00000165650	340.475	321.169	0.943299	-0.084213	0.901261	1
IMP3	ENSG00000177971	288.773	272.003	0.941926	-0.0863145	0.901323	1
HJURP	ENSG00000123485	337.953	318.79	0.943299	-0.084213	0.90137	1
C3orf23	ENSG00000179152	235.81	251.384	1.06605	0.0922691	0.901427	1
CDAN1	ENSG00000140326	61.7898	56.3038	0.911214	-0.134138	0.9016	1
ATP6AP1	ENSG00000071553	814.617	772.392	0.948166	-0.0767879	0.901628	1
MTHFSD	ENSG00000103248	16.3932	13.4812	0.822363	-0.282152	0.901697	1
TMEM149	ENSG00000126246	16.3932	13.4812	0.822363	-0.282152	0.901697	1
NO_ANNOTATION	ENSG00000199709	16.3932	13.4812	0.822363	-0.282152	0.901697	1
NO_ANNOTATION	ENSG00000200296	16.3932	13.4812	0.822363	-0.282152	0.901697	1
NO_ANNOTATION	ENSG00000216909	16.3932	13.4812	0.822363	-0.282152	0.901697	1
SEC23A	ENSG00000100934	327.864	309.274	0.943299	-0.084213	0.901818	1
LIAS	ENSG00000121897	59.2678	53.9247	0.909849	-0.136302	0.901848	1
AP1M1	ENSG00000072958	177.803	166.532	0.936609	-0.0944813	0.901879	1
EAF1	ENSG00000144597	325.342	306.895	0.943299	-0.084213	0.901933	1
KTELC1	ENSG00000163389	110.969	119.745	1.07908	0.109798	0.901996	1
GCLM	ENSG00000023909	175.281	164.153	0.936513	-0.0946296	0.902067	1
SLC25A16	ENSG00000122912	175.281	164.153	0.936513	-0.0946296	0.902067	1
CLCN6	ENSG00000011021	44.1356	49.1667	1.11399	0.155738	0.902155	1
RHOBTB2	ENSG00000008853	54.2237	49.1667	0.906737	-0.141244	0.902345	1
NOL12	ENSG00000100101	54.2237	49.1667	0.906737	-0.141244	0.902345	1
LAMC2	ENSG00000058085	11.3492	14.2742	1.25773	0.330824	0.902347	1
BCAT1	ENSG00000060982	11.3492	14.2742	1.25773	0.330824	0.902347	1
WNT8B	ENSG00000075290	11.3492	14.2742	1.25773	0.330824	0.902347	1
RPGR	ENSG00000156313	11.3492	14.2742	1.25773	0.330824	0.902347	1
PDXDC2	ENSG00000196696	118.536	110.228	0.929919	-0.104823	0.902429	1
UBXN6	ENSG00000167671	219.417	206.183	0.939685	-0.0897512	0.902452	1
PPM1A	ENSG00000100614	432.529	458.36	1.05972	0.0836854	0.902489	1
C1orf96	ENSG00000154429	215.634	229.973	1.0665	0.0928811	0.902525	1
DYNC2LI1	ENSG00000138036	51.7017	46.7876	0.904953	-0.144084	0.902593	1
KANK2	ENSG00000197256	51.7017	46.7876	0.904953	-0.144084	0.902593	1
PTBP1	ENSG00000011304	720.041	682.782	0.948255	-0.076653	0.902664	1
C1orf163	ENSG00000162377	116.014	107.849	0.929628	-0.105275	0.902677	1
C18orf1	ENSG00000168675	18.9153	15.8602	0.838488	-0.254138	0.902769	1
GNB1L	ENSG00000185838	18.9153	15.8602	0.838488	-0.254138	0.902769	1
MKL1	ENSG00000196588	18.9153	15.8602	0.838488	-0.254138	0.902769	1
ACO1	ENSG00000122729	284.99	302.93	1.06295	0.0880744	0.90298	1
PM20D2	ENSG00000146281	972.244	923.064	0.949416	-0.0748872	0.902988	1
MT2A	ENSG00000125148	46.6576	42.0296	0.900808	-0.150708	0.903077	1
NO_ANNOTATION	ENSG00000189343	296.339	314.825	1.06238	0.0873027	0.903269	1
NO_ANNOTATION	ENSG00000208766	160.149	149.879	0.935871	-0.0956178	0.903287	1
YIPF6	ENSG00000181704	242.115	257.728	1.06449	0.0901579	0.903402	1
TRIM16	ENSG00000108448	21.4373	18.2392	0.850819	-0.233076	0.903439	1
ZNF778	ENSG00000170100	21.4373	18.2392	0.850819	-0.233076	0.903439	1
ZNF833	ENSG00000197332	21.4373	18.2392	0.850819	-0.233076	0.903439	1
AC091439.5-3	ENSG00000214765	41.6136	37.2715	0.895658	-0.158981	0.903524	1
NO_ANNOTATION	ENSG00000219004	504.407	533.696	1.05807	0.081431	0.903635	1
AC027228.16	ENSG00000188266	39.0915	34.8925	0.892584	-0.16394	0.903721	1
ISY1	ENSG00000221812	39.0915	34.8925	0.892584	-0.16394	0.903721	1
BRIP1	ENSG00000136492	155.105	145.121	0.93563	-0.0959902	0.903733	1
C3orf26	ENSG00000184220	105.925	98.3333	0.928326	-0.107297	0.903745	1
NXT2	ENSG00000101888	51.7017	57.0968	1.10435	0.143197	0.903819	1
CCDC123	ENSG00000121289	23.9593	20.6183	0.860553	-0.216663	0.903837	1
NO_ANNOTATION	ENSG00000204789	23.9593	20.6183	0.860553	-0.216663	0.903837	1
NO_ANNOTATION	ENSG00000206621	23.9593	20.6183	0.860553	-0.216663	0.903837	1
COX7A2	ENSG00000112695	1093.3	1038.84	0.95019	-0.0737126	0.903886	1
PXK	ENSG00000168297	36.5695	32.5134	0.889086	-0.169604	0.903893	1
SLTM	ENSG00000137776	90.7932	98.3333	1.08305	0.115096	0.903916	1
SMC4	ENSG00000113810	1424.95	1501.96	1.05405	0.0759381	0.903933	1
TYK2	ENSG00000105397	34.0475	30.1344	0.885071	-0.176135	0.904027	1
TRIM47	ENSG00000132481	34.0475	30.1344	0.885071	-0.176135	0.904027	1
AC110814.2	ENSG00000168824	26.4814	22.9973	0.868434	-0.203512	0.904049	1
UCRC	ENSG00000184076	538.454	569.382	1.05744	0.0805723	0.904075	1
KRBA2	ENSG00000184619	31.5254	27.7554	0.880412	-0.183749	0.904112	1
C14orf138	ENSG00000100483	29.0034	25.3763	0.874944	-0.192737	0.904128	1
EFNB3	ENSG00000108947	29.0034	25.3763	0.874944	-0.192737	0.904128	1
ANKRD6	ENSG00000135299	29.0034	25.3763	0.874944	-0.192737	0.904128	1
TTYH2	ENSG00000141540	29.0034	25.3763	0.874944	-0.192737	0.904128	1
CHCHD6	ENSG00000159685	29.0034	25.3763	0.874944	-0.192737	0.904128	1
NO_ANNOTATION	ENSG00000218778	29.0034	25.3763	0.874944	-0.192737	0.904128	1
ZNF234	ENSG00000159905	27.7424	31.7204	1.14339	0.193321	0.904234	1
SPC25	ENSG00000152253	55.4847	61.0618	1.10052	0.138179	0.904477	1
RG9MTD2	ENSG00000145331	98.3593	106.263	1.08036	0.111511	0.904521	1
AC015917.30-4	ENSG00000183405	221.939	236.317	1.06478	0.0905614	0.904633	1
PPIF	ENSG00000108179	595.2	628.857	1.05655	0.0793585	0.904701	1
ZDHHC5	ENSG00000156599	537.193	567.796	1.05697	0.0799307	0.904905	1
ALKBH2	ENSG00000189046	95.8373	88.8172	0.92675	-0.109748	0.904947	1
OSBPL11	ENSG00000144909	59.2678	65.0269	1.09717	0.133788	0.905047	1
SPAG1	ENSG00000104450	109.708	118.159	1.07702	0.10705	0.905268	1
KIAA1549	ENSG00000122778	109.708	118.159	1.07702	0.10705	0.905268	1
DIS3	ENSG00000083520	223.2	210.148	0.941523	-0.0869325	0.905329	1
ANKH	ENSG00000154122	501.885	530.524	1.05706	0.0800623	0.905402	1
EPHB6	ENSG00000106123	63.0509	68.9919	1.09423	0.129912	0.905544	1
RTN1	ENSG00000139970	379.566	359.234	0.946433	-0.0794279	0.905561	1
ZNF608	ENSG00000168916	179.064	168.118	0.93887	-0.0910022	0.905564	1
ARHGAP12	ENSG00000165322	432.529	457.567	1.05789	0.0811872	0.905591	1
HSPB6	ENSG00000004776	2.52203	0.793011	0.314433	-1.66918	0.905665	1
SCARF1	ENSG00000074660	2.52203	0.793011	0.314433	-1.66918	0.905665	1
MYH7B	ENSG00000078814	2.52203	0.793011	0.314433	-1.66918	0.905665	1
HMOX1	ENSG00000100292	2.52203	0.793011	0.314433	-1.66918	0.905665	1
MMP9	ENSG00000100985	2.52203	0.793011	0.314433	-1.66918	0.905665	1
MYLK2	ENSG00000101306	2.52203	0.793011	0.314433	-1.66918	0.905665	1
CA2	ENSG00000104267	2.52203	0.793011	0.314433	-1.66918	0.905665	1
TRPS1	ENSG00000104447	2.52203	0.793011	0.314433	-1.66918	0.905665	1
TMEM176B	ENSG00000106565	2.52203	0.793011	0.314433	-1.66918	0.905665	1
SPARC	ENSG00000113140	2.52203	0.793011	0.314433	-1.66918	0.905665	1
CD274	ENSG00000120217	2.52203	0.793011	0.314433	-1.66918	0.905665	1
TP53AIP1	ENSG00000120471	2.52203	0.793011	0.314433	-1.66918	0.905665	1
GOLGA2L1	ENSG00000120853	2.52203	0.793011	0.314433	-1.66918	0.905665	1
CYP2E1	ENSG00000130649	2.52203	0.793011	0.314433	-1.66918	0.905665	1
C1orf159	ENSG00000131591	2.52203	0.793011	0.314433	-1.66918	0.905665	1
GNG5P2	ENSG00000133136	2.52203	0.793011	0.314433	-1.66918	0.905665	1
GALNS	ENSG00000141012	2.52203	0.793011	0.314433	-1.66918	0.905665	1
LHX9	ENSG00000143355	2.52203	0.793011	0.314433	-1.66918	0.905665	1
NO_ANNOTATION	ENSG00000145268	2.52203	0.793011	0.314433	-1.66918	0.905665	1
C20orf165	ENSG00000149634	2.52203	0.793011	0.314433	-1.66918	0.905665	1
FAM39B	ENSG00000155352	2.52203	0.793011	0.314433	-1.66918	0.905665	1
MMP14	ENSG00000157227	2.52203	0.793011	0.314433	-1.66918	0.905665	1
AC106788.3-1	ENSG00000157341	2.52203	0.793011	0.314433	-1.66918	0.905665	1
C6orf81	ENSG00000157343	2.52203	0.793011	0.314433	-1.66918	0.905665	1
TRIM58	ENSG00000162722	2.52203	0.793011	0.314433	-1.66918	0.905665	1
AC079753.7-1	ENSG00000163098	2.52203	0.793011	0.314433	-1.66918	0.905665	1
FAM19A4	ENSG00000163377	2.52203	0.793011	0.314433	-1.66918	0.905665	1
GRIK3	ENSG00000163873	2.52203	0.793011	0.314433	-1.66918	0.905665	1
IL15	ENSG00000164136	2.52203	0.793011	0.314433	-1.66918	0.905665	1
TMEM74	ENSG00000164841	2.52203	0.793011	0.314433	-1.66918	0.905665	1
FIGF	ENSG00000165197	2.52203	0.793011	0.314433	-1.66918	0.905665	1
RPL10L	ENSG00000165496	2.52203	0.793011	0.314433	-1.66918	0.905665	1
AGBL1	ENSG00000166748	2.52203	0.793011	0.314433	-1.66918	0.905665	1
VWCE	ENSG00000167992	2.52203	0.793011	0.314433	-1.66918	0.905665	1
C11orf85	ENSG00000168070	2.52203	0.793011	0.314433	-1.66918	0.905665	1
TNXB	ENSG00000168477	2.52203	0.793011	0.314433	-1.66918	0.905665	1
FAM178B	ENSG00000168754	2.52203	0.793011	0.314433	-1.66918	0.905665	1
SLC9A10	ENSG00000172139	2.52203	0.793011	0.314433	-1.66918	0.905665	1
SFN	ENSG00000175793	2.52203	0.793011	0.314433	-1.66918	0.905665	1
ZNF404	ENSG00000176222	2.52203	0.793011	0.314433	-1.66918	0.905665	1
C10orf111	ENSG00000176236	2.52203	0.793011	0.314433	-1.66918	0.905665	1
CEACAM20	ENSG00000176395	2.52203	0.793011	0.314433	-1.66918	0.905665	1
NO_ANNOTATION	ENSG00000177242	2.52203	0.793011	0.314433	-1.66918	0.905665	1
AL359712.12	ENSG00000177460	2.52203	0.793011	0.314433	-1.66918	0.905665	1
C1orf194	ENSG00000179902	2.52203	0.793011	0.314433	-1.66918	0.905665	1
AC140134.2-1	ENSG00000179978	2.52203	0.793011	0.314433	-1.66918	0.905665	1
AC010325.7-2	ENSG00000180279	2.52203	0.793011	0.314433	-1.66918	0.905665	1
C10orf108	ENSG00000180525	2.52203	0.793011	0.314433	-1.66918	0.905665	1
AL031289.1-2	ENSG00000181295	2.52203	0.793011	0.314433	-1.66918	0.905665	1
SOX2	ENSG00000181449	2.52203	0.793011	0.314433	-1.66918	0.905665	1
CAPN12	ENSG00000182472	2.52203	0.793011	0.314433	-1.66918	0.905665	1
C16orf79	ENSG00000182685	2.52203	0.793011	0.314433	-1.66918	0.905665	1
PLCXD3	ENSG00000182836	2.52203	0.793011	0.314433	-1.66918	0.905665	1
NPB	ENSG00000183979	2.52203	0.793011	0.314433	-1.66918	0.905665	1
AC069281.6-2	ENSG00000184414	2.52203	0.793011	0.314433	-1.66918	0.905665	1
IFITM2	ENSG00000185201	2.52203	0.793011	0.314433	-1.66918	0.905665	1
NO_ANNOTATION	ENSG00000186110	2.52203	0.793011	0.314433	-1.66918	0.905665	1
AC063977.6-2	ENSG00000186806	2.52203	0.793011	0.314433	-1.66918	0.905665	1
CLCN1	ENSG00000188037	2.52203	0.793011	0.314433	-1.66918	0.905665	1
AGAP4	ENSG00000188234	2.52203	0.793011	0.314433	-1.66918	0.905665	1
C15orf62	ENSG00000188277	2.52203	0.793011	0.314433	-1.66918	0.905665	1
LBXCOR1	ENSG00000188779	2.52203	0.793011	0.314433	-1.66918	0.905665	1
C6orf222	ENSG00000189325	2.52203	0.793011	0.314433	-1.66918	0.905665	1
AC108704.3	ENSG00000196094	2.52203	0.793011	0.314433	-1.66918	0.905665	1
RYR1	ENSG00000196218	2.52203	0.793011	0.314433	-1.66918	0.905665	1
NO_ANNOTATION	ENSG00000197041	2.52203	0.793011	0.314433	-1.66918	0.905665	1
SLC22A4	ENSG00000197208	2.52203	0.793011	0.314433	-1.66918	0.905665	1
FBXL22	ENSG00000197361	2.52203	0.793011	0.314433	-1.66918	0.905665	1
DACT3	ENSG00000197380	2.52203	0.793011	0.314433	-1.66918	0.905665	1
NO_ANNOTATION	ENSG00000198179	2.52203	0.793011	0.314433	-1.66918	0.905665	1
NO_ANNOTATION	ENSG00000198580	2.52203	0.793011	0.314433	-1.66918	0.905665	1
NO_ANNOTATION	ENSG00000199023	2.52203	0.793011	0.314433	-1.66918	0.905665	1
NO_ANNOTATION	ENSG00000199394	2.52203	0.793011	0.314433	-1.66918	0.905665	1
NO_ANNOTATION	ENSG00000199577	2.52203	0.793011	0.314433	-1.66918	0.905665	1
NO_ANNOTATION	ENSG00000199643	2.52203	0.793011	0.314433	-1.66918	0.905665	1
NO_ANNOTATION	ENSG00000199751	2.52203	0.793011	0.314433	-1.66918	0.905665	1
NO_ANNOTATION	ENSG00000199901	2.52203	0.793011	0.314433	-1.66918	0.905665	1
NO_ANNOTATION	ENSG00000200086	2.52203	0.793011	0.314433	-1.66918	0.905665	1
NO_ANNOTATION	ENSG00000200091	2.52203	0.793011	0.314433	-1.66918	0.905665	1
NO_ANNOTATION	ENSG00000200237	2.52203	0.793011	0.314433	-1.66918	0.905665	1
NO_ANNOTATION	ENSG00000200428	2.52203	0.793011	0.314433	-1.66918	0.905665	1
NO_ANNOTATION	ENSG00000201009	2.52203	0.793011	0.314433	-1.66918	0.905665	1
NO_ANNOTATION	ENSG00000201223	2.52203	0.793011	0.314433	-1.66918	0.905665	1
NO_ANNOTATION	ENSG00000201317	2.52203	0.793011	0.314433	-1.66918	0.905665	1
NO_ANNOTATION	ENSG00000201388	2.52203	0.793011	0.314433	-1.66918	0.905665	1
NO_ANNOTATION	ENSG00000201412	2.52203	0.793011	0.314433	-1.66918	0.905665	1
NO_ANNOTATION	ENSG00000201614	2.52203	0.793011	0.314433	-1.66918	0.905665	1
NO_ANNOTATION	ENSG00000202001	2.52203	0.793011	0.314433	-1.66918	0.905665	1
NO_ANNOTATION	ENSG00000202272	2.52203	0.793011	0.314433	-1.66918	0.905665	1
NO_ANNOTATION	ENSG00000202382	2.52203	0.793011	0.314433	-1.66918	0.905665	1
NO_ANNOTATION	ENSG00000202566	2.52203	0.793011	0.314433	-1.66918	0.905665	1
AC004460.1-2	ENSG00000203289	2.52203	0.793011	0.314433	-1.66918	0.905665	1
NO_ANNOTATION	ENSG00000203562	2.52203	0.793011	0.314433	-1.66918	0.905665	1
AL391056.25-1	ENSG00000204054	2.52203	0.793011	0.314433	-1.66918	0.905665	1
ZCWPW2	ENSG00000206559	2.52203	0.793011	0.314433	-1.66918	0.905665	1
NO_ANNOTATION	ENSG00000206822	2.52203	0.793011	0.314433	-1.66918	0.905665	1
NO_ANNOTATION	ENSG00000206914	2.52203	0.793011	0.314433	-1.66918	0.905665	1
NO_ANNOTATION	ENSG00000206947	2.52203	0.793011	0.314433	-1.66918	0.905665	1
NO_ANNOTATION	ENSG00000206972	2.52203	0.793011	0.314433	-1.66918	0.905665	1
NO_ANNOTATION	ENSG00000207158	2.52203	0.793011	0.314433	-1.66918	0.905665	1
NO_ANNOTATION	ENSG00000207226	2.52203	0.793011	0.314433	-1.66918	0.905665	1
NO_ANNOTATION	ENSG00000207260	2.52203	0.793011	0.314433	-1.66918	0.905665	1
NO_ANNOTATION	ENSG00000207336	2.52203	0.793011	0.314433	-1.66918	0.905665	1
NO_ANNOTATION	ENSG00000207387	2.52203	0.793011	0.314433	-1.66918	0.905665	1
NO_ANNOTATION	ENSG00000207481	2.52203	0.793011	0.314433	-1.66918	0.905665	1
NO_ANNOTATION	ENSG00000207704	2.52203	0.793011	0.314433	-1.66918	0.905665	1
NO_ANNOTATION	ENSG00000208036	2.52203	0.793011	0.314433	-1.66918	0.905665	1
NO_ANNOTATION	ENSG00000209048	2.52203	0.793011	0.314433	-1.66918	0.905665	1
NO_ANNOTATION	ENSG00000209414	2.52203	0.793011	0.314433	-1.66918	0.905665	1
NO_ANNOTATION	ENSG00000209724	2.52203	0.793011	0.314433	-1.66918	0.905665	1
NO_ANNOTATION	ENSG00000209823	2.52203	0.793011	0.314433	-1.66918	0.905665	1
NO_ANNOTATION	ENSG00000210171	2.52203	0.793011	0.314433	-1.66918	0.905665	1
NO_ANNOTATION	ENSG00000210201	2.52203	0.793011	0.314433	-1.66918	0.905665	1
NO_ANNOTATION	ENSG00000210349	2.52203	0.793011	0.314433	-1.66918	0.905665	1
NO_ANNOTATION	ENSG00000210400	2.52203	0.793011	0.314433	-1.66918	0.905665	1
NO_ANNOTATION	ENSG00000210531	2.52203	0.793011	0.314433	-1.66918	0.905665	1
NO_ANNOTATION	ENSG00000210839	2.52203	0.793011	0.314433	-1.66918	0.905665	1
NO_ANNOTATION	ENSG00000210847	2.52203	0.793011	0.314433	-1.66918	0.905665	1
NO_ANNOTATION	ENSG00000210916	2.52203	0.793011	0.314433	-1.66918	0.905665	1
NO_ANNOTATION	ENSG00000212181	2.52203	0.793011	0.314433	-1.66918	0.905665	1
NO_ANNOTATION	ENSG00000212615	2.52203	0.793011	0.314433	-1.66918	0.905665	1
NO_ANNOTATION	ENSG00000213312	2.52203	0.793011	0.314433	-1.66918	0.905665	1
NO_ANNOTATION	ENSG00000213352	2.52203	0.793011	0.314433	-1.66918	0.905665	1
NO_ANNOTATION	ENSG00000213526	2.52203	0.793011	0.314433	-1.66918	0.905665	1
AC010326.7-1	ENSG00000213758	2.52203	0.793011	0.314433	-1.66918	0.905665	1
NO_ANNOTATION	ENSG00000213846	2.52203	0.793011	0.314433	-1.66918	0.905665	1
OVCA2	ENSG00000214014	2.52203	0.793011	0.314433	-1.66918	0.905665	1
NO_ANNOTATION	ENSG00000214111	2.52203	0.793011	0.314433	-1.66918	0.905665	1
AC024937.21-2	ENSG00000214116	2.52203	0.793011	0.314433	-1.66918	0.905665	1
NO_ANNOTATION	ENSG00000214904	2.52203	0.793011	0.314433	-1.66918	0.905665	1
NO_ANNOTATION	ENSG00000214965	2.52203	0.793011	0.314433	-1.66918	0.905665	1
AC006483.3	ENSG00000215059	2.52203	0.793011	0.314433	-1.66918	0.905665	1
AL133351.34-1	ENSG00000215076	2.52203	0.793011	0.314433	-1.66918	0.905665	1
NO_ANNOTATION	ENSG00000215173	2.52203	0.793011	0.314433	-1.66918	0.905665	1
AL159169.14	ENSG00000215261	2.52203	0.793011	0.314433	-1.66918	0.905665	1
NO_ANNOTATION	ENSG00000215456	2.52203	0.793011	0.314433	-1.66918	0.905665	1
AL357673.12	ENSG00000215882	2.52203	0.793011	0.314433	-1.66918	0.905665	1
AL451139.40	ENSG00000215904	2.52203	0.793011	0.314433	-1.66918	0.905665	1
NO_ANNOTATION	ENSG00000216220	2.52203	0.793011	0.314433	-1.66918	0.905665	1
NO_ANNOTATION	ENSG00000216331	2.52203	0.793011	0.314433	-1.66918	0.905665	1
NO_ANNOTATION	ENSG00000216521	2.52203	0.793011	0.314433	-1.66918	0.905665	1
NO_ANNOTATION	ENSG00000216538	2.52203	0.793011	0.314433	-1.66918	0.905665	1
NO_ANNOTATION	ENSG00000216646	2.52203	0.793011	0.314433	-1.66918	0.905665	1
NO_ANNOTATION	ENSG00000216917	2.52203	0.793011	0.314433	-1.66918	0.905665	1
NO_ANNOTATION	ENSG00000217055	2.52203	0.793011	0.314433	-1.66918	0.905665	1
NO_ANNOTATION	ENSG00000217182	2.52203	0.793011	0.314433	-1.66918	0.905665	1
NO_ANNOTATION	ENSG00000217580	2.52203	0.793011	0.314433	-1.66918	0.905665	1
NO_ANNOTATION	ENSG00000218140	2.52203	0.793011	0.314433	-1.66918	0.905665	1
NO_ANNOTATION	ENSG00000218188	2.52203	0.793011	0.314433	-1.66918	0.905665	1
NO_ANNOTATION	ENSG00000220000	2.52203	0.793011	0.314433	-1.66918	0.905665	1
NO_ANNOTATION	ENSG00000220696	2.52203	0.793011	0.314433	-1.66918	0.905665	1
NO_ANNOTATION	ENSG00000220850	2.52203	0.793011	0.314433	-1.66918	0.905665	1
NO_ANNOTATION	ENSG00000220867	2.52203	0.793011	0.314433	-1.66918	0.905665	1
NO_ANNOTATION	ENSG00000220911	2.52203	0.793011	0.314433	-1.66918	0.905665	1
NO_ANNOTATION	ENSG00000221274	2.52203	0.793011	0.314433	-1.66918	0.905665	1
NO_ANNOTATION	ENSG00000222092	2.52203	0.793011	0.314433	-1.66918	0.905665	1
NO_ANNOTATION	ENSG00000222474	2.52203	0.793011	0.314433	-1.66918	0.905665	1
NO_ANNOTATION	ENSG00000222816	2.52203	0.793011	0.314433	-1.66918	0.905665	1
NO_ANNOTATION	ENSG00000222881	2.52203	0.793011	0.314433	-1.66918	0.905665	1
NO_ANNOTATION	ENSG00000223245	2.52203	0.793011	0.314433	-1.66918	0.905665	1
STX17	ENSG00000136874	88.2712	81.6801	0.925331	-0.111958	0.905951	1
ZFYVE26	ENSG00000072121	129.885	121.331	0.934141	-0.0982882	0.906332	1
C1orf55	ENSG00000143751	132.407	141.949	1.07207	0.100395	0.906362	1
FAM91A1	ENSG00000176853	619.159	653.441	1.05537	0.0777458	0.906413	1
HPRT1	ENSG00000165704	312.732	331.478	1.05994	0.0839873	0.906432	1
SLC2A1	ENSG00000117394	220.678	234.731	1.06368	0.0890667	0.906492	1
NOLC1	ENSG00000166197	1403.51	1477.38	1.05263	0.0739986	0.906526	1
DDX46	ENSG00000145833	471.62	447.258	0.948343	-0.0765186	0.906595	1
ZNF620	ENSG00000177842	83.2271	76.922	0.924242	-0.113657	0.906677	1
FAM114A1	ENSG00000197712	83.2271	76.922	0.924242	-0.113657	0.906677	1
FSTL4	ENSG00000053108	15.1322	18.2392	1.20533	0.269424	0.906707	1
OAS1	ENSG00000089127	15.1322	18.2392	1.20533	0.269424	0.906707	1
ZSCAN20	ENSG00000121903	15.1322	18.2392	1.20533	0.269424	0.906707	1
IGSF2	ENSG00000134256	15.1322	18.2392	1.20533	0.269424	0.906707	1
ZNF19	ENSG00000157429	15.1322	18.2392	1.20533	0.269424	0.906707	1
CYBB	ENSG00000165168	15.1322	18.2392	1.20533	0.269424	0.906707	1
SP2	ENSG00000167182	15.1322	18.2392	1.20533	0.269424	0.906707	1
DAGLB	ENSG00000164535	74.4	80.8871	1.08719	0.120607	0.90671	1
MARK4	ENSG00000007047	35.3085	39.6505	1.12297	0.167326	0.906832	1
PLEK2	ENSG00000100558	35.3085	39.6505	1.12297	0.167326	0.906832	1
ZNF709	ENSG00000196826	35.3085	39.6505	1.12297	0.167326	0.906832	1
PCGF5	ENSG00000180628	390.915	370.336	0.947356	-0.0780212	0.906901	1
GNPNAT1	ENSG00000100522	580.068	612.204	1.0554	0.0777915	0.906907	1
NP	ENSG00000198805	278.685	263.28	0.944722	-0.0820386	0.906962	1
HNRPDL	ENSG00000152795	1153.83	1098.32	0.95189	-0.0711332	0.906965	1
THRB	ENSG00000151090	276.163	260.901	0.944735	-0.0820188	0.907136	1
NO_ANNOTATION	ENSG00000199631	3342.96	3187.9	0.953618	-0.0685167	0.907326	1
DDX17	ENSG00000100201	2538.43	2668.48	1.05123	0.0720838	0.907327	1
KDELR1	ENSG00000105438	519.539	493.253	0.949404	-0.0749053	0.907624	1
DPY30	ENSG00000162961	195.458	183.978	0.94127	-0.0873189	0.907677	1
ZNF622	ENSG00000173545	39.0915	43.6156	1.11573	0.157988	0.907736	1
ANKRD18A	ENSG00000180071	39.0915	43.6156	1.11573	0.157988	0.907736	1
MTBP	ENSG00000172167	89.5322	96.7473	1.08059	0.111815	0.907759	1
CEP78	ENSG00000148019	229.505	216.492	0.943299	-0.084213	0.907904	1
VPS37A	ENSG00000155975	117.275	109.435	0.933156	-0.0998099	0.90792	1
YTHDC1	ENSG00000083896	326.603	345.753	1.05863	0.0822005	0.907959	1
PARVA	ENSG00000197702	196.719	209.355	1.06423	0.0898164	0.908031	1
NUP98	ENSG00000110713	1146.26	1206.17	1.05226	0.0734924	0.908033	1
ZNF418	ENSG00000196724	73.139	67.4059	0.921614	-0.117766	0.908283	1
HIST1H2BE	ENSG00000197697	73.139	67.4059	0.921614	-0.117766	0.908283	1
SNHG12	ENSG00000197989	73.139	67.4059	0.921614	-0.117766	0.908283	1
PALB2	ENSG00000083093	42.8746	47.5806	1.10976	0.150252	0.908465	1
MAPKAP1	ENSG00000119487	413.614	436.949	1.05642	0.079181	0.908595	1
COPE	ENSG00000105669	417.397	440.914	1.05634	0.0790782	0.908617	1
PDIK1L	ENSG00000175087	185.37	174.462	0.94116	-0.0874881	0.90867	1
CUL1	ENSG00000055130	428.746	452.809	1.05612	0.0787805	0.908679	1
UBA52	ENSG00000221983	3237.03	3399.64	1.05023	0.0707096	0.908686	1
PRCC	ENSG00000143294	355.607	337.03	0.947759	-0.0774078	0.908864	1
VPS52	ENSG00000112478	489.275	464.704	0.949782	-0.0743315	0.908927	1
NDUFS2	ENSG00000158864	421.18	399.677	0.948947	-0.0755999	0.908973	1
PQLC1	ENSG00000122490	6.30509	8.72312	1.38351	0.468328	0.908992	1
MRAS	ENSG00000158186	6.30509	8.72312	1.38351	0.468328	0.908992	1
IL8	ENSG00000169429	6.30509	8.72312	1.38351	0.468328	0.908992	1
NUDT18	ENSG00000173566	6.30509	8.72312	1.38351	0.468328	0.908992	1
AC010724.6-8	ENSG00000182774	6.30509	8.72312	1.38351	0.468328	0.908992	1
PLCD1	ENSG00000187091	6.30509	8.72312	1.38351	0.468328	0.908992	1
NO_ANNOTATION	ENSG00000200070	6.30509	8.72312	1.38351	0.468328	0.908992	1
NO_ANNOTATION	ENSG00000213627	6.30509	8.72312	1.38351	0.468328	0.908992	1
NO_ANNOTATION	ENSG00000214892	6.30509	8.72312	1.38351	0.468328	0.908992	1
NO_ANNOTATION	ENSG00000219740	6.30509	8.72312	1.38351	0.468328	0.908992	1
NO_ANNOTATION	ENSG00000220338	6.30509	8.72312	1.38351	0.468328	0.908992	1
ATXN7L3	ENSG00000087152	287.512	304.516	1.05914	0.082897	0.909048	1
RPL35A	ENSG00000182899	3308.91	3474.18	1.04995	0.070317	0.90917	1
OIP5	ENSG00000104147	68.0949	62.6478	0.920008	-0.120282	0.909175	1
C6orf162	ENSG00000111850	68.0949	62.6478	0.920008	-0.120282	0.909175	1
RPL26	ENSG00000161970	2711.19	2846.91	1.05006	0.0704717	0.909323	1
CDK7	ENSG00000134058	143.756	134.812	0.937783	-0.0926746	0.90936	1
APLP1	ENSG00000105290	107.186	99.9193	0.932201	-0.101287	0.909372	1
LYPLAL1	ENSG00000143353	142.495	152.258	1.06852	0.095608	0.909476	1
NO_ANNOTATION	ENSG00000217674	18.9153	22.2043	1.17388	0.231289	0.909477	1
IRAK4	ENSG00000198001	50.4407	55.5107	1.10052	0.138179	0.909548	1
NO_ANNOTATION	ENSG00000222937	50.4407	55.5107	1.10052	0.138179	0.909548	1
CCDC90B	ENSG00000137500	153.844	164.153	1.06701	0.0935741	0.909662	1
PAPD4	ENSG00000164329	141.234	132.433	0.937684	-0.0928261	0.909685	1
YIPF4	ENSG00000119820	157.627	168.118	1.06656	0.0929607	0.909716	1
NO_ANNOTATION	ENSG00000211316	665.817	633.616	0.951636	-0.0715179	0.909758	1
FBXO18	ENSG00000134452	340.475	322.755	0.947957	-0.0771061	0.909815	1
SLC25A37	ENSG00000147454	54.2237	59.4758	1.09686	0.133378	0.909954	1
CCDC12	ENSG00000160799	63.0509	57.8898	0.918144	-0.123207	0.910134	1
ZNF530	ENSG00000183647	63.0509	57.8898	0.918144	-0.123207	0.910134	1
EIF1B	ENSG00000114784	58.0068	63.4409	1.09368	0.129191	0.910294	1
PTAR1	ENSG00000188647	58.0068	63.4409	1.09368	0.129191	0.910294	1
AC012568.7	ENSG00000103591	286.251	302.93	1.05827	0.0817048	0.910549	1
ADCY6	ENSG00000174233	706.17	672.473	0.952283	-0.0705381	0.910568	1
AC004381.6	ENSG00000005189	61.7898	67.4059	1.09089	0.125506	0.910581	1
OPRK1	ENSG00000082556	61.7898	67.4059	1.09089	0.125506	0.910581	1
YBX1	ENSG00000065978	320.298	338.616	1.05719	0.0802321	0.910629	1
SDCCAG10	ENSG00000153015	60.5288	55.5107	0.917096	-0.124855	0.91064	1
C8orf37	ENSG00000156172	60.5288	55.5107	0.917096	-0.124855	0.91064	1
WBSCR16	ENSG00000174374	60.5288	55.5107	0.917096	-0.124855	0.91064	1
NO_ANNOTATION	ENSG00000217591	60.5288	55.5107	0.917096	-0.124855	0.91064	1
MBP	ENSG00000197971	453.966	431.398	0.950286	-0.0735658	0.91065	1
ZBTB5	ENSG00000168795	411.092	433.777	1.05518	0.0774934	0.910756	1
MED9	ENSG00000141026	65.5729	71.371	1.08842	0.122238	0.910823	1
C6orf167	ENSG00000146263	293.817	278.347	0.947347	-0.0780344	0.910852	1
OAZ2	ENSG00000180304	480.447	456.774	0.950727	-0.0728977	0.91089	1
MRPL3	ENSG00000114686	778.048	818.387	1.05185	0.0729251	0.910892	1
PDS5A	ENSG00000121892	2059.24	1966.67	0.955044	-0.0663602	0.911174	1
B9D1	ENSG00000108641	22.6983	26.1694	1.15292	0.205294	0.911333	1
ADM2	ENSG00000128165	22.6983	26.1694	1.15292	0.205294	0.911333	1
C9orf127	ENSG00000137103	22.6983	26.1694	1.15292	0.205294	0.911333	1
AL445309.13-1	ENSG00000180822	22.6983	26.1694	1.15292	0.205294	0.911333	1
VAV2	ENSG00000160293	562.414	535.282	0.951759	-0.0713317	0.911364	1
NO_ANNOTATION	ENSG00000220344	80.7051	87.2312	1.08086	0.112184	0.911487	1
PSMD2	ENSG00000175166	735.173	773.185	1.05171	0.0727308	0.911517	1
MYO6	ENSG00000196586	1562.4	1639.95	1.04963	0.0698845	0.911529	1
GPN2	ENSG00000142751	84.4881	91.1962	1.0794	0.110225	0.911599	1
IFFO2	ENSG00000169991	84.4881	91.1962	1.0794	0.110225	0.911599	1
NO_ANNOTATION	ENSG00000212170	55.4847	50.7527	0.914714	-0.128607	0.911712	1
HNRPA1L3	ENSG00000135486	670.861	639.167	0.952756	-0.0698219	0.911849	1
TAF4	ENSG00000130699	103.403	111.021	1.07367	0.102556	0.911967	1
RP5-1000E10.4	ENSG00000052723	296.339	313.239	1.05703	0.0800164	0.912041	1
WDHD1	ENSG00000198554	277.424	293.414	1.05764	0.0808462	0.912078	1
ZNF131	ENSG00000172262	239.593	253.763	1.05914	0.082897	0.912152	1
FAM169A	ENSG00000198780	126.102	134.812	1.06907	0.0963592	0.912165	1
ZNF229	ENSG00000167383	141.234	150.672	1.06683	0.0933252	0.912222	1
DHX33	ENSG00000005100	145.017	154.637	1.06634	0.0926648	0.91223	1
C9orf102	ENSG00000182150	123.58	115.78	0.936882	-0.0940608	0.912233	1
ERCC3	ENSG00000163161	167.715	178.427	1.06387	0.0893233	0.912249	1
STK36	ENSG00000163482	89.5322	83.2661	0.930013	-0.104677	0.912414	1
DAZAP1	ENSG00000071626	360.651	342.581	0.949895	-0.0741593	0.912613	1
RFESD	ENSG00000175449	26.4814	30.1344	1.13795	0.186435	0.912622	1
ERCC4	ENSG00000175595	26.4814	30.1344	1.13795	0.186435	0.912622	1
NO_ANNOTATION	ENSG00000209352	650.685	620.134	0.953049	-0.069378	0.912639	1
ZNF668	ENSG00000167394	50.4407	45.9946	0.911856	-0.133123	0.912869	1
CD2BP2	ENSG00000169217	50.4407	45.9946	0.911856	-0.133123	0.912869	1
NKIRAS1	ENSG00000197885	50.4407	45.9946	0.911856	-0.133123	0.912869	1
HDHD1A	ENSG00000130021	87.0102	80.8871	0.929628	-0.105275	0.912912	1
RPS15P5	ENSG00000115268	397.22	418.71	1.0541	0.0760106	0.91299	1
SMG5	ENSG00000198952	292.556	277.554	0.94872	-0.0759454	0.913397	1
HNF1B	ENSG00000108753	47.9186	43.6156	0.910201	-0.135743	0.913482	1
PGAM1	ENSG00000171314	47.9186	43.6156	0.910201	-0.135743	0.913482	1
AC007546.6-1	ENSG00000174456	47.9186	43.6156	0.910201	-0.135743	0.913482	1
FAM123B	ENSG00000184675	47.9186	43.6156	0.910201	-0.135743	0.913482	1
NO_ANNOTATION	ENSG00000213198	47.9186	43.6156	0.910201	-0.135743	0.913482	1
HIAT1	ENSG00000156875	509.451	536.075	1.05226	0.0734924	0.913502	1
GCC2	ENSG00000135968	295.078	311.653	1.05617	0.0788453	0.913516	1
NCAPH	ENSG00000121152	245.898	260.108	1.05778	0.0810462	0.913872	1
C16orf58	ENSG00000140688	81.9661	76.129	0.928787	-0.106581	0.913965	1
C17orf63	ENSG00000173065	81.9661	76.129	0.928787	-0.106581	0.913965	1
SIRT5	ENSG00000124523	34.0475	38.0645	1.11798	0.160899	0.914204	1
KCNMA1	ENSG00000156113	200.502	212.527	1.05998	0.0840307	0.914288	1
FAM3B	ENSG00000183844	197.98	187.151	0.945302	-0.0811532	0.914353	1
SLC18A1	ENSG00000036565	1.26102	3.17204	2.51546	1.33082	0.914391	1
IFI35	ENSG00000068079	1.26102	3.17204	2.51546	1.33082	0.914391	1
CEACAM1	ENSG00000079385	1.26102	3.17204	2.51546	1.33082	0.914391	1
GSTP1	ENSG00000084207	1.26102	3.17204	2.51546	1.33082	0.914391	1
SLC15A1	ENSG00000088386	1.26102	3.17204	2.51546	1.33082	0.914391	1
IRAK3	ENSG00000090376	1.26102	3.17204	2.51546	1.33082	0.914391	1
RPGRIP1	ENSG00000092200	1.26102	3.17204	2.51546	1.33082	0.914391	1
OSM	ENSG00000099985	1.26102	3.17204	2.51546	1.33082	0.914391	1
TIMP3	ENSG00000100234	1.26102	3.17204	2.51546	1.33082	0.914391	1
RNF32	ENSG00000105982	1.26102	3.17204	2.51546	1.33082	0.914391	1
RLN2	ENSG00000107014	1.26102	3.17204	2.51546	1.33082	0.914391	1
FAM18B2	ENSG00000108442	1.26102	3.17204	2.51546	1.33082	0.914391	1
THSD1	ENSG00000136114	1.26102	3.17204	2.51546	1.33082	0.914391	1
GLIPR1	ENSG00000139278	1.26102	3.17204	2.51546	1.33082	0.914391	1
FBXO15	ENSG00000141665	1.26102	3.17204	2.51546	1.33082	0.914391	1
FBXL13	ENSG00000161040	1.26102	3.17204	2.51546	1.33082	0.914391	1
SYNC	ENSG00000162520	1.26102	3.17204	2.51546	1.33082	0.914391	1
ADORA1	ENSG00000163485	1.26102	3.17204	2.51546	1.33082	0.914391	1
C10orf72	ENSG00000165633	1.26102	3.17204	2.51546	1.33082	0.914391	1
IGFBP6	ENSG00000167779	1.26102	3.17204	2.51546	1.33082	0.914391	1
RHOH	ENSG00000168421	1.26102	3.17204	2.51546	1.33082	0.914391	1
SLC23A1	ENSG00000170482	1.26102	3.17204	2.51546	1.33082	0.914391	1
COL8A2	ENSG00000171812	1.26102	3.17204	2.51546	1.33082	0.914391	1
TTC36	ENSG00000172425	1.26102	3.17204	2.51546	1.33082	0.914391	1
ADAMTS20	ENSG00000173157	1.26102	3.17204	2.51546	1.33082	0.914391	1
AC009509.7-1	ENSG00000174236	1.26102	3.17204	2.51546	1.33082	0.914391	1
C14orf49	ENSG00000176438	1.26102	3.17204	2.51546	1.33082	0.914391	1
RBM44	ENSG00000177483	1.26102	3.17204	2.51546	1.33082	0.914391	1
NO_ANNOTATION	ENSG00000177839	1.26102	3.17204	2.51546	1.33082	0.914391	1
AC022148.6-7	ENSG00000180458	1.26102	3.17204	2.51546	1.33082	0.914391	1
TMEM106A	ENSG00000184988	1.26102	3.17204	2.51546	1.33082	0.914391	1
NO_ANNOTATION	ENSG00000187712	1.26102	3.17204	2.51546	1.33082	0.914391	1
ZDHHC11	ENSG00000188818	1.26102	3.17204	2.51546	1.33082	0.914391	1
AC099489.2-2	ENSG00000188897	1.26102	3.17204	2.51546	1.33082	0.914391	1
FHIT	ENSG00000189283	1.26102	3.17204	2.51546	1.33082	0.914391	1
NO_ANNOTATION	ENSG00000193147	1.26102	3.17204	2.51546	1.33082	0.914391	1
SERPINA3	ENSG00000196136	1.26102	3.17204	2.51546	1.33082	0.914391	1
ATP2A1	ENSG00000196296	1.26102	3.17204	2.51546	1.33082	0.914391	1
NO_ANNOTATION	ENSG00000199301	1.26102	3.17204	2.51546	1.33082	0.914391	1
NO_ANNOTATION	ENSG00000200118	1.26102	3.17204	2.51546	1.33082	0.914391	1
NO_ANNOTATION	ENSG00000200834	1.26102	3.17204	2.51546	1.33082	0.914391	1
NO_ANNOTATION	ENSG00000200895	1.26102	3.17204	2.51546	1.33082	0.914391	1
NO_ANNOTATION	ENSG00000202402	1.26102	3.17204	2.51546	1.33082	0.914391	1
NO_ANNOTATION	ENSG00000203503	1.26102	3.17204	2.51546	1.33082	0.914391	1
PPAPDC1A	ENSG00000203805	1.26102	3.17204	2.51546	1.33082	0.914391	1
AC006486.1	ENSG00000204957	1.26102	3.17204	2.51546	1.33082	0.914391	1
AL359538.8-1	ENSG00000205822	1.26102	3.17204	2.51546	1.33082	0.914391	1
NO_ANNOTATION	ENSG00000206646	1.26102	3.17204	2.51546	1.33082	0.914391	1
NO_ANNOTATION	ENSG00000206779	1.26102	3.17204	2.51546	1.33082	0.914391	1
NO_ANNOTATION	ENSG00000206915	1.26102	3.17204	2.51546	1.33082	0.914391	1
NO_ANNOTATION	ENSG00000207334	1.26102	3.17204	2.51546	1.33082	0.914391	1
NO_ANNOTATION	ENSG00000207449	1.26102	3.17204	2.51546	1.33082	0.914391	1
NO_ANNOTATION	ENSG00000207512	1.26102	3.17204	2.51546	1.33082	0.914391	1
NO_ANNOTATION	ENSG00000209768	1.26102	3.17204	2.51546	1.33082	0.914391	1
NO_ANNOTATION	ENSG00000210093	1.26102	3.17204	2.51546	1.33082	0.914391	1
NO_ANNOTATION	ENSG00000210238	1.26102	3.17204	2.51546	1.33082	0.914391	1
NO_ANNOTATION	ENSG00000211347	1.26102	3.17204	2.51546	1.33082	0.914391	1
NO_ANNOTATION	ENSG00000213300	1.26102	3.17204	2.51546	1.33082	0.914391	1
NO_ANNOTATION	ENSG00000213448	1.26102	3.17204	2.51546	1.33082	0.914391	1
NO_ANNOTATION	ENSG00000214593	1.26102	3.17204	2.51546	1.33082	0.914391	1
NO_ANNOTATION	ENSG00000214657	1.26102	3.17204	2.51546	1.33082	0.914391	1
NO_ANNOTATION	ENSG00000214910	1.26102	3.17204	2.51546	1.33082	0.914391	1
NO_ANNOTATION	ENSG00000215796	1.26102	3.17204	2.51546	1.33082	0.914391	1
NO_ANNOTATION	ENSG00000216725	1.26102	3.17204	2.51546	1.33082	0.914391	1
NO_ANNOTATION	ENSG00000216854	1.26102	3.17204	2.51546	1.33082	0.914391	1
NO_ANNOTATION	ENSG00000216903	1.26102	3.17204	2.51546	1.33082	0.914391	1
NO_ANNOTATION	ENSG00000217643	1.26102	3.17204	2.51546	1.33082	0.914391	1
NO_ANNOTATION	ENSG00000217654	1.26102	3.17204	2.51546	1.33082	0.914391	1
NO_ANNOTATION	ENSG00000218069	1.26102	3.17204	2.51546	1.33082	0.914391	1
NO_ANNOTATION	ENSG00000218795	1.26102	3.17204	2.51546	1.33082	0.914391	1
NO_ANNOTATION	ENSG00000219211	1.26102	3.17204	2.51546	1.33082	0.914391	1
NO_ANNOTATION	ENSG00000219396	1.26102	3.17204	2.51546	1.33082	0.914391	1
NO_ANNOTATION	ENSG00000219816	1.26102	3.17204	2.51546	1.33082	0.914391	1
NO_ANNOTATION	ENSG00000220018	1.26102	3.17204	2.51546	1.33082	0.914391	1
NO_ANNOTATION	ENSG00000220574	1.26102	3.17204	2.51546	1.33082	0.914391	1
NO_ANNOTATION	ENSG00000221719	1.26102	3.17204	2.51546	1.33082	0.914391	1
NO_ANNOTATION	ENSG00000222052	1.26102	3.17204	2.51546	1.33082	0.914391	1
NO_ANNOTATION	ENSG00000222440	1.26102	3.17204	2.51546	1.33082	0.914391	1
NO_ANNOTATION	ENSG00000222788	1.26102	3.17204	2.51546	1.33082	0.914391	1
NO_ANNOTATION	ENSG00000222991	1.26102	3.17204	2.51546	1.33082	0.914391	1
YARS	ENSG00000134684	496.841	522.594	1.05183	0.0729073	0.914474	1
NUP35	ENSG00000163002	181.586	192.702	1.06121	0.085712	0.914492	1
DNAJA3	ENSG00000103423	342.997	361.613	1.05428	0.0762517	0.914527	1
EIF4A1	ENSG00000161960	1822.17	1743.04	0.956573	-0.0640536	0.914532	1
TMEM25	ENSG00000149582	174.02	184.771	1.06178	0.0864862	0.914579	1
C1orf149	ENSG00000163875	174.02	184.771	1.06178	0.0864862	0.914579	1
CROCCL1	ENSG00000215908	37.8305	42.0296	1.111	0.151854	0.914689	1
PDCD6	ENSG00000063438	459.01	482.944	1.05214	0.0733283	0.914731	1
NO_ANNOTATION	ENSG00000212452	1369.46	1435.35	1.04811	0.0677901	0.914735	1
MYSM1	ENSG00000162601	158.888	168.911	1.06308	0.0882542	0.914764	1
EIF1AX	ENSG00000173674	42.8746	38.8575	0.906307	-0.141929	0.914779	1
MPHOSPH9	ENSG00000051825	436.312	459.153	1.05235	0.0736158	0.914904	1
PLEKHB2	ENSG00000115762	675.905	709.745	1.05007	0.0704792	0.914983	1
NHEJ1	ENSG00000187736	136.19	145.121	1.06558	0.0916368	0.915066	1
DAGLA	ENSG00000134780	10.0881	12.6882	1.25773	0.330824	0.915091	1
ZMAT3	ENSG00000172667	10.0881	12.6882	1.25773	0.330824	0.915091	1
CSRP2	ENSG00000175183	10.0881	12.6882	1.25773	0.330824	0.915091	1
CRIPAK	ENSG00000179979	10.0881	12.6882	1.25773	0.330824	0.915091	1
NO_ANNOTATION	ENSG00000199622	10.0881	12.6882	1.25773	0.330824	0.915091	1
NO_ANNOTATION	ENSG00000213524	10.0881	12.6882	1.25773	0.330824	0.915091	1
NO_ANNOTATION	ENSG00000214036	10.0881	12.6882	1.25773	0.330824	0.915091	1
NO_ANNOTATION	ENSG00000218753	10.0881	12.6882	1.25773	0.330824	0.915091	1
RANBP10	ENSG00000141084	76.922	71.371	0.927835	-0.10806	0.915103	1
RAD54L2	ENSG00000164080	163.932	154.637	0.943299	-0.084213	0.915157	1
RALBP1	ENSG00000017797	406.047	427.433	1.05267	0.0740491	0.91516	1
RBM4	ENSG00000173933	1225.71	1284.68	1.04811	0.0677901	0.915167	1
DNASE1L1	ENSG00000013563	121.058	129.261	1.06776	0.0945901	0.915279	1
NO_ANNOTATION	ENSG00000202503	6168.9	5909.52	0.957954	-0.0619722	0.915282	1
CETN3	ENSG00000153140	45.3966	49.9597	1.10052	0.138179	0.915305	1
TXNL1	ENSG00000091164	563.675	537.661	0.95385	-0.0681651	0.915317	1
MTMR3	ENSG00000100330	387.132	407.608	1.05289	0.0743542	0.915338	1
KIAA1310	ENSG00000114982	216.895	205.39	0.946955	-0.078632	0.915397	1
APOBEC3B	ENSG00000179750	40.3525	36.4785	0.903995	-0.145614	0.915465	1
ACCN2	ENSG00000110881	49.1797	53.9247	1.09648	0.132885	0.915494	1
AC009996.7	ENSG00000179523	49.1797	53.9247	1.09648	0.132885	0.915494	1
AAMP	ENSG00000127837	368.217	387.782	1.05314	0.0746906	0.915531	1
MRPL52	ENSG00000172590	98.3593	105.47	1.0723	0.100705	0.915593	1
TIRAP	ENSG00000150455	52.9627	57.8898	1.09303	0.128332	0.915628	1
BTN2A1	ENSG00000112763	56.7458	61.8548	1.09003	0.124374	0.915721	1
AP002364.4-1	ENSG00000214391	56.7458	61.8548	1.09003	0.124374	0.915721	1
NO_ANNOTATION	ENSG00000207500	132.407	124.503	0.940304	-0.0888003	0.915744	1
C19orf42	ENSG00000214046	83.2271	89.6102	1.07669	0.106609	0.915764	1
LRRC45	ENSG00000169683	60.5288	65.8199	1.08741	0.120901	0.915781	1
PAK1	ENSG00000149269	345.519	363.992	1.05347	0.0751428	0.915785	1
MED17	ENSG00000042429	337.953	356.062	1.05359	0.0753069	0.915877	1
SIGMAR1	ENSG00000147955	326.603	344.167	1.05378	0.0755674	0.91602	1
FNIP1	ENSG00000217128	218.156	230.766	1.0578	0.0810716	0.916039	1
VBP1	ENSG00000155959	614.115	644.718	1.04983	0.0701581	0.916111	1
TCF20	ENSG00000100207	625.464	597.137	0.95471	-0.0668658	0.916115	1
OSBP2	ENSG00000184792	37.8305	34.0995	0.901375	-0.149801	0.916175	1
TEX261	ENSG00000144043	392.176	373.508	0.952398	-0.070363	0.91621	1
FAM171B	ENSG00000144369	156.366	147.5	0.943299	-0.084213	0.916301	1
STK40	ENSG00000196182	71.878	66.6129	0.92675	-0.109748	0.916335	1
TM2D2	ENSG00000169490	199.241	210.941	1.05872	0.0823262	0.916382	1
GCN1L1	ENSG00000089154	1500.61	1570.95	1.04688	0.0660918	0.916636	1
FAM136A	ENSG00000035141	180.325	170.497	0.945498	-0.080854	0.916684	1
HMGXB4	ENSG00000100281	460.271	483.737	1.05098	0.0717373	0.916689	1
SENP2	ENSG00000163904	180.325	191.116	1.05984	0.0838425	0.916773	1
ZNF595	ENSG00000197701	69.3559	64.2339	0.926148	-0.110685	0.91699	1
INPP5B	ENSG00000204084	69.3559	64.2339	0.926148	-0.110685	0.91699	1
RNASEH2A	ENSG00000104889	124.841	117.366	0.940123	-0.0890788	0.917118	1
C5orf22	ENSG00000082213	161.41	171.29	1.06121	0.085712	0.917221	1
CA5B	ENSG00000169239	95.8373	89.6102	0.935024	-0.0969241	0.917524	1
RRS1	ENSG00000179041	95.8373	89.6102	0.935024	-0.0969241	0.917524	1
FARSLB	ENSG00000116120	619.159	649.476	1.04896	0.0689649	0.917563	1
NFU1	ENSG00000169599	146.278	155.43	1.06257	0.0875533	0.917629	1
DEF8	ENSG00000140995	32.7864	29.3414	0.894925	-0.160162	0.917668	1
C20orf142	ENSG00000197296	32.7864	29.3414	0.894925	-0.160162	0.917668	1
SNX17	ENSG00000115234	455.227	478.185	1.05043	0.0709837	0.917741	1
JUP	ENSG00000173801	172.759	163.36	0.945594	-0.0807071	0.9178	1
FASTK	ENSG00000164896	196.719	186.358	0.94733	-0.0780608	0.917975	1
POLR2L	ENSG00000177700	465.315	444.086	0.954377	-0.0673695	0.918062	1
KNTC1	ENSG00000184445	731.39	699.435	0.95631	-0.0644497	0.918072	1
PRKAB2	ENSG00000131791	93.3153	87.2312	0.934801	-0.0972692	0.918111	1
TEAD2	ENSG00000074219	5.04407	3.17204	0.628866	-0.669176	0.918155	1
MEIS3	ENSG00000105419	5.04407	3.17204	0.628866	-0.669176	0.918155	1
BACH2	ENSG00000112182	5.04407	3.17204	0.628866	-0.669176	0.918155	1
NO_ANNOTATION	ENSG00000119826	5.04407	3.17204	0.628866	-0.669176	0.918155	1
BEST3	ENSG00000127325	5.04407	3.17204	0.628866	-0.669176	0.918155	1
RARA	ENSG00000131759	5.04407	3.17204	0.628866	-0.669176	0.918155	1
PHLDA1	ENSG00000139289	5.04407	3.17204	0.628866	-0.669176	0.918155	1
CORIN	ENSG00000145244	5.04407	3.17204	0.628866	-0.669176	0.918155	1
NTRK2	ENSG00000148053	5.04407	3.17204	0.628866	-0.669176	0.918155	1
CREB3L1	ENSG00000157613	5.04407	3.17204	0.628866	-0.669176	0.918155	1
C10orf10	ENSG00000165507	5.04407	3.17204	0.628866	-0.669176	0.918155	1
ANKDD1A	ENSG00000166839	5.04407	3.17204	0.628866	-0.669176	0.918155	1
FOXD4	ENSG00000170122	5.04407	3.17204	0.628866	-0.669176	0.918155	1
PLEKHG5	ENSG00000171680	5.04407	3.17204	0.628866	-0.669176	0.918155	1
CSNK1A1L	ENSG00000180138	5.04407	3.17204	0.628866	-0.669176	0.918155	1
GAS6	ENSG00000183087	5.04407	3.17204	0.628866	-0.669176	0.918155	1
CSF1	ENSG00000184371	5.04407	3.17204	0.628866	-0.669176	0.918155	1
AC068152.11-2	ENSG00000187451	5.04407	3.17204	0.628866	-0.669176	0.918155	1
NO_ANNOTATION	ENSG00000188863	5.04407	3.17204	0.628866	-0.669176	0.918155	1
NO_ANNOTATION	ENSG00000199831	5.04407	3.17204	0.628866	-0.669176	0.918155	1
NO_ANNOTATION	ENSG00000200250	5.04407	3.17204	0.628866	-0.669176	0.918155	1
NO_ANNOTATION	ENSG00000200853	5.04407	3.17204	0.628866	-0.669176	0.918155	1
NO_ANNOTATION	ENSG00000206875	5.04407	3.17204	0.628866	-0.669176	0.918155	1
NO_ANNOTATION	ENSG00000208745	5.04407	3.17204	0.628866	-0.669176	0.918155	1
NO_ANNOTATION	ENSG00000209549	5.04407	3.17204	0.628866	-0.669176	0.918155	1
NO_ANNOTATION	ENSG00000213033	5.04407	3.17204	0.628866	-0.669176	0.918155	1
NO_ANNOTATION	ENSG00000213497	5.04407	3.17204	0.628866	-0.669176	0.918155	1
RPSAP55	ENSG00000214896	5.04407	3.17204	0.628866	-0.669176	0.918155	1
NO_ANNOTATION	ENSG00000215817	5.04407	3.17204	0.628866	-0.669176	0.918155	1
NO_ANNOTATION	ENSG00000217329	5.04407	3.17204	0.628866	-0.669176	0.918155	1
C11orf20	ENSG00000219435	5.04407	3.17204	0.628866	-0.669176	0.918155	1
NO_ANNOTATION	ENSG00000219729	5.04407	3.17204	0.628866	-0.669176	0.918155	1
NO_ANNOTATION	ENSG00000219831	5.04407	3.17204	0.628866	-0.669176	0.918155	1
NO_ANNOTATION	ENSG00000220236	5.04407	3.17204	0.628866	-0.669176	0.918155	1
NO_ANNOTATION	ENSG00000220957	5.04407	3.17204	0.628866	-0.669176	0.918155	1
NO_ANNOTATION	ENSG00000221639	5.04407	3.17204	0.628866	-0.669176	0.918155	1
AC010442.7-2	ENSG00000221990	5.04407	3.17204	0.628866	-0.669176	0.918155	1
NO_ANNOTATION	ENSG00000222379	5.04407	3.17204	0.628866	-0.669176	0.918155	1
NO_ANNOTATION	ENSG00000222711	5.04407	3.17204	0.628866	-0.669176	0.918155	1
ABCB9	ENSG00000150967	244.637	232.352	0.949782	-0.0743315	0.91818	1
TTC28	ENSG00000100154	13.8712	16.6532	1.20056	0.26371	0.918225	1
TRADD	ENSG00000102871	13.8712	16.6532	1.20056	0.26371	0.918225	1
AL032819.32	ENSG00000167955	13.8712	16.6532	1.20056	0.26371	0.918225	1
INPPL1	ENSG00000165458	582.59	556.694	0.95555	-0.0655973	0.91827	1
ATP13A3	ENSG00000133657	2384.58	2492.43	1.04523	0.0638174	0.918387	1
RELA	ENSG00000173039	342.997	360.82	1.05196	0.0730844	0.918395	1
NCDN	ENSG00000020129	201.763	213.32	1.05728	0.0803588	0.918396	1
RPS21	ENSG00000171858	6975.95	6693.8	0.959555	-0.0595627	0.918397	1
NDUFA1	ENSG00000125356	218.156	206.976	0.948752	-0.0758977	0.918418	1
TRAF1	ENSG00000056558	30.2644	26.9624	0.890893	-0.166675	0.918446	1
ZNF354B	ENSG00000178338	30.2644	26.9624	0.890893	-0.166675	0.918446	1
C1D	ENSG00000197223	30.2644	26.9624	0.890893	-0.166675	0.918446	1
ADPGK	ENSG00000159322	339.214	356.855	1.05201	0.0731433	0.918467	1
NO_ANNOTATION	ENSG00000221514	119.797	127.675	1.06576	0.0918858	0.918473	1
SGOL2	ENSG00000163535	361.912	344.96	0.953159	-0.0692108	0.91857	1
ESCO1	ENSG00000141446	287.512	273.589	0.951574	-0.071613	0.918799	1
QRICH1	ENSG00000198218	287.512	273.589	0.951574	-0.071613	0.918799	1
SNRK	ENSG00000163788	312.732	329.099	1.05234	0.0735957	0.919012	1
ATP5J	ENSG00000154723	498.102	522.594	1.04917	0.0692503	0.919039	1
DCAKD	ENSG00000172992	179.064	189.53	1.05844	0.0819442	0.919085	1
CEP192	ENSG00000101639	660.773	632.03	0.9565	-0.0641626	0.919129	1
RAPGEFL1	ENSG00000108352	61.7898	57.0968	0.924048	-0.11396	0.919136	1
YWHAQ	ENSG00000134308	1431.25	1371.91	0.958536	-0.0610958	0.919157	1
DNAJC12	ENSG00000108176	27.7424	24.5833	0.886129	-0.174411	0.919239	1
GIT1	ENSG00000108262	419.919	440.914	1.05	0.0703872	0.919326	1
POMGNT1	ENSG00000085998	593.939	622.513	1.04811	0.0677901	0.919377	1
GNAQ	ENSG00000156052	163.932	173.669	1.0594	0.0832437	0.919618	1
PSMD12	ENSG00000197170	301.383	287.07	0.952508	-0.0701964	0.919799	1
ZNF629	ENSG00000102870	59.2678	54.7177	0.923229	-0.11524	0.919919	1
AC104740.2	ENSG00000132967	17.6542	20.6183	1.16789	0.223909	0.919966	1
NTAN1	ENSG00000157045	17.6542	20.6183	1.16789	0.223909	0.919966	1
NUDT6	ENSG00000170917	17.6542	20.6183	1.16789	0.223909	0.919966	1
NUTF2	ENSG00000102898	215.634	227.594	1.05547	0.0778789	0.919978	1
WWP2	ENSG00000198373	85.7492	80.0941	0.934051	-0.0984269	0.920009	1
GPLD1	ENSG00000112293	25.2203	22.2043	0.880412	-0.183749	0.92004	1
PCDHB11	ENSG00000197479	25.2203	22.2043	0.880412	-0.183749	0.92004	1
RUVBL1	ENSG00000175792	389.654	371.922	0.954492	-0.0671944	0.920156	1
ELOVL4	ENSG00000118402	78.1831	84.0591	1.07516	0.104549	0.920216	1
RPLP0P2	ENSG00000089157	7936.84	8281.41	1.04341	0.0613116	0.920236	1
ANKRD13C	ENSG00000118454	133.668	126.089	0.943299	-0.084213	0.920327	1
NO_ANNOTATION	ENSG00000212447	843.62	882.621	1.04623	0.0652	0.920335	1
CRYZL1	ENSG00000205758	204.285	215.699	1.05587	0.0784373	0.920369	1
SRRD	ENSG00000100104	74.4	80.0941	1.07653	0.106393	0.9204	1
PCNT	ENSG00000160299	317.776	302.93	0.953281	-0.0690266	0.920465	1
SLC41A3	ENSG00000114544	203.024	192.702	0.949158	-0.0752799	0.920495	1
EPB41	ENSG00000159023	721.302	754.946	1.04664	0.0657709	0.920555	1
HSPB11	ENSG00000081870	83.2271	77.715	0.933771	-0.0988598	0.920692	1
GNA11	ENSG00000088256	56.7458	52.3387	0.922337	-0.116634	0.920739	1
NO_ANNOTATION	ENSG00000219673	56.7458	52.3387	0.922337	-0.116634	0.920739	1
HPCAL4	ENSG00000116983	22.6983	19.8253	0.873425	-0.195244	0.920834	1
NO_ANNOTATION	ENSG00000219795	22.6983	19.8253	0.873425	-0.195244	0.920834	1
DLAT	ENSG00000150768	716.258	685.954	0.957692	-0.0623663	0.920861	1
ATP2B4	ENSG00000058668	133.668	141.949	1.06195	0.0867198	0.920922	1
ICT1	ENSG00000167862	133.668	141.949	1.06195	0.0867198	0.920922	1
KIAA1797	ENSG00000188352	558.631	534.489	0.956785	-0.0637336	0.920953	1
AC116904.7	ENSG00000206029	21.4373	24.5833	1.14676	0.197558	0.920962	1
PPIL3	ENSG00000115934	63.0509	68.1989	1.08165	0.113233	0.920965	1
SDHA	ENSG00000073578	240.854	253.763	1.0536	0.0753238	0.920986	1
SMU1	ENSG00000122692	422.441	403.642	0.955501	-0.0656709	0.921142	1
C12orf62	ENSG00000178449	243.376	231.559	0.951445	-0.071808	0.921202	1
ZBTB34	ENSG00000177125	181.586	191.909	1.05684	0.0797627	0.921262	1
SSH3BP	ENSG00000136754	177.803	187.944	1.05703	0.0800164	0.921428	1
TPI1	ENSG00000111669	1257.23	1313.23	1.04454	0.0628618	0.921497	1
NO_ANNOTATION	ENSG00000202444	25.2203	28.5484	1.13196	0.178821	0.921526	1
ERLIN1	ENSG00000107566	273.641	287.863	1.05197	0.073099	0.921561	1
TUBG2	ENSG00000037042	20.1763	17.4462	0.864691	-0.209744	0.9216	1
CDC14B	ENSG00000081377	20.1763	17.4462	0.864691	-0.209744	0.9216	1
MARVELD3	ENSG00000140832	20.1763	17.4462	0.864691	-0.209744	0.9216	1
RGL1	ENSG00000143344	20.1763	17.4462	0.864691	-0.209744	0.9216	1
PLEKHA2	ENSG00000169499	20.1763	17.4462	0.864691	-0.209744	0.9216	1
PMAIP1	ENSG00000141682	54.2237	49.9597	0.921362	-0.11816	0.921601	1
TUFM	ENSG00000178952	372	355.269	0.955024	-0.0663917	0.921668	1
TRIM56	ENSG00000169871	47.9186	52.3387	1.09224	0.127291	0.921671	1
ZSWIM7	ENSG00000214941	47.9186	52.3387	1.09224	0.127291	0.921671	1
PROM2	ENSG00000155066	150.061	141.949	0.945941	-0.0801775	0.921683	1
FBXO31	ENSG00000103264	44.1356	48.3737	1.09602	0.132279	0.921809	1
C15orf38	ENSG00000214446	44.1356	48.3737	1.09602	0.132279	0.921809	1
DGKA	ENSG00000065357	7.5661	5.55107	0.733677	-0.446783	0.921817	1
AP4S1	ENSG00000100478	7.5661	5.55107	0.733677	-0.446783	0.921817	1
RASD1	ENSG00000108551	7.5661	5.55107	0.733677	-0.446783	0.921817	1
DLGAP3	ENSG00000116544	7.5661	5.55107	0.733677	-0.446783	0.921817	1
OPRL1	ENSG00000125510	7.5661	5.55107	0.733677	-0.446783	0.921817	1
OSGIN1	ENSG00000140961	7.5661	5.55107	0.733677	-0.446783	0.921817	1
LGALS4	ENSG00000171747	7.5661	5.55107	0.733677	-0.446783	0.921817	1
S1PR2	ENSG00000175898	7.5661	5.55107	0.733677	-0.446783	0.921817	1
NO_ANNOTATION	ENSG00000179131	7.5661	5.55107	0.733677	-0.446783	0.921817	1
GABRG3	ENSG00000182256	7.5661	5.55107	0.733677	-0.446783	0.921817	1
GALNT9	ENSG00000182870	7.5661	5.55107	0.733677	-0.446783	0.921817	1
NO_ANNOTATION	ENSG00000183227	7.5661	5.55107	0.733677	-0.446783	0.921817	1
GUSBL2	ENSG00000183666	7.5661	5.55107	0.733677	-0.446783	0.921817	1
CTA-216E10.9	ENSG00000184208	7.5661	5.55107	0.733677	-0.446783	0.921817	1
NO_ANNOTATION	ENSG00000199291	7.5661	5.55107	0.733677	-0.446783	0.921817	1
NO_ANNOTATION	ENSG00000200906	7.5661	5.55107	0.733677	-0.446783	0.921817	1
NO_ANNOTATION	ENSG00000208836	7.5661	5.55107	0.733677	-0.446783	0.921817	1
NO_ANNOTATION	ENSG00000213076	7.5661	5.55107	0.733677	-0.446783	0.921817	1
NO_ANNOTATION	ENSG00000213172	7.5661	5.55107	0.733677	-0.446783	0.921817	1
NO_ANNOTATION	ENSG00000218835	7.5661	5.55107	0.733677	-0.446783	0.921817	1
NO_ANNOTATION	ENSG00000221315	7.5661	5.55107	0.733677	-0.446783	0.921817	1
PPAT	ENSG00000128059	171.498	162.567	0.947923	-0.0771582	0.921889	1
COL4A2	ENSG00000134871	40.3525	44.4086	1.10052	0.138179	0.921915	1
ATP5J2	ENSG00000160916	846.142	811.25	0.958763	-0.060754	0.921919	1
PKP3	ENSG00000184363	629.247	602.688	0.957792	-0.0622159	0.921945	1
STX6	ENSG00000135823	192.936	183.185	0.949464	-0.0748143	0.922029	1
MAGED2	ENSG00000102316	865.058	829.489	0.958883	-0.0605731	0.92203	1
DDX59	ENSG00000118197	102.142	95.9543	0.939417	-0.0901623	0.922107	1
LYRM5	ENSG00000205707	110.969	118.159	1.06478	0.0905614	0.92218	1
GATA2	ENSG00000179348	602.766	577.312	0.957771	-0.0622477	0.922224	1
C7orf29	ENSG00000188707	17.6542	15.0672	0.853461	-0.228603	0.9223	1
NO_ANNOTATION	ENSG00000222516	17.6542	15.0672	0.853461	-0.228603	0.9223	1
ARFGAP3	ENSG00000100262	419.919	440.121	1.04811	0.0677901	0.922549	1
GDI1	ENSG00000203879	745.261	714.503	0.958728	-0.0608065	0.922596	1
NCK1	ENSG00000158092	199.241	210.148	1.05474	0.0768923	0.922644	1
TTF1	ENSG00000125482	99.6203	93.5753	0.939319	-0.0903132	0.922761	1
C1orf128	ENSG00000057757	195.458	206.183	1.05487	0.0770679	0.922823	1
AP1B1	ENSG00000100280	988.637	1032.5	1.04437	0.0626284	0.922834	1
TFE3	ENSG00000068323	15.1322	12.6882	0.838488	-0.254138	0.922867	1
FAM86C	ENSG00000158483	15.1322	12.6882	0.838488	-0.254138	0.922867	1
NO_ANNOTATION	ENSG00000207330	15.1322	12.6882	0.838488	-0.254138	0.922867	1
NO_ANNOTATION	ENSG00000214975	15.1322	12.6882	0.838488	-0.254138	0.922867	1
TRIM37	ENSG00000108395	295.078	281.519	0.954049	-0.067865	0.922875	1
ZNF248	ENSG00000198105	99.6203	106.263	1.06668	0.0931329	0.922931	1
ASH2L	ENSG00000129691	191.675	202.218	1.05501	0.0772504	0.923006	1
NFATC4	ENSG00000100968	10.0881	7.93011	0.786082	-0.347247	0.923009	1
CBWD2	ENSG00000136682	10.0881	7.93011	0.786082	-0.347247	0.923009	1
PAQR5	ENSG00000137819	10.0881	7.93011	0.786082	-0.347247	0.923009	1
TPPP	ENSG00000171368	10.0881	7.93011	0.786082	-0.347247	0.923009	1
TCAP	ENSG00000173991	10.0881	7.93011	0.786082	-0.347247	0.923009	1
CTXN1	ENSG00000178531	10.0881	7.93011	0.786082	-0.347247	0.923009	1
NO_ANNOTATION	ENSG00000186301	10.0881	7.93011	0.786082	-0.347247	0.923009	1
DBNDD2	ENSG00000204070	10.0881	7.93011	0.786082	-0.347247	0.923009	1
NO_ANNOTATION	ENSG00000210252	10.0881	7.93011	0.786082	-0.347247	0.923009	1
NO_ANNOTATION	ENSG00000213997	10.0881	7.93011	0.786082	-0.347247	0.923009	1
NO_ANNOTATION	ENSG00000214077	10.0881	7.93011	0.786082	-0.347247	0.923009	1
NO_ANNOTATION	ENSG00000215840	10.0881	7.93011	0.786082	-0.347247	0.923009	1
NO_ANNOTATION	ENSG00000222355	10.0881	7.93011	0.786082	-0.347247	0.923009	1
THOC3	ENSG00000051596	12.6102	10.3091	0.817526	-0.290664	0.923183	1
TP53INP2	ENSG00000078804	12.6102	10.3091	0.817526	-0.290664	0.923183	1
SHANK3	ENSG00000099882	12.6102	10.3091	0.817526	-0.290664	0.923183	1
ZNF684	ENSG00000117010	12.6102	10.3091	0.817526	-0.290664	0.923183	1
C2orf34	ENSG00000143919	12.6102	10.3091	0.817526	-0.290664	0.923183	1
FAM89A	ENSG00000182118	12.6102	10.3091	0.817526	-0.290664	0.923183	1
FMNL1	ENSG00000184922	12.6102	10.3091	0.817526	-0.290664	0.923183	1
NO_ANNOTATION	ENSG00000209089	12.6102	10.3091	0.817526	-0.290664	0.923183	1
PCDHGB3	ENSG00000214583	12.6102	10.3091	0.817526	-0.290664	0.923183	1
NO_ANNOTATION	ENSG00000223085	12.6102	10.3091	0.817526	-0.290664	0.923183	1
OSGEP	ENSG00000092094	97.0983	91.1962	0.939215	-0.090472	0.92344	1
ZNF560	ENSG00000198028	49.1797	45.2016	0.919112	-0.121688	0.923459	1
NO_ANNOTATION	ENSG00000157819	73.139	68.1989	0.932456	-0.100892	0.923726	1
C12orf73	ENSG00000204954	73.139	68.1989	0.932456	-0.100892	0.923726	1
NO_ANNOTATION	ENSG00000219382	88.2712	94.3683	1.06907	0.0963592	0.923784	1
TEX2	ENSG00000136478	132.407	140.363	1.06009	0.0841845	0.923926	1
STXBP1	ENSG00000136854	84.4881	90.4032	1.07001	0.0976253	0.924094	1
C4orf46	ENSG00000205208	94.5763	88.8172	0.939107	-0.0906393	0.924143	1
EXT2	ENSG00000151348	427.485	409.194	0.957212	-0.0630897	0.924198	1
SAMD4B	ENSG00000179134	168.976	178.427	1.05593	0.0785165	0.924242	1
CHPT1	ENSG00000111666	1094.56	1051.53	0.960687	-0.0578617	0.924394	1
AC007318.4-1	ENSG00000172974	80.7051	86.4382	1.07104	0.0990088	0.924418	1
REST	ENSG00000084093	124.841	132.433	1.06081	0.0851722	0.924462	1
MSL2	ENSG00000174579	124.841	132.433	1.06081	0.0851722	0.924462	1
SCCPDH	ENSG00000143653	403.525	386.196	0.957055	-0.0633256	0.924507	1
RXRA	ENSG00000186350	301.383	287.863	0.95514	-0.0662166	0.924545	1
HSDL2	ENSG00000119471	424.963	444.879	1.04687	0.0660767	0.924552	1
AC024575.6-2	ENSG00000105520	70.617	65.8199	0.932069	-0.101491	0.92457	1
SYNGR2	ENSG00000108639	1407.29	1352.88	0.961331	-0.0568949	0.9247	1
ZNF75D	ENSG00000186376	121.058	128.468	1.06121	0.085712	0.924748	1
FANCB	ENSG00000181544	76.922	82.4731	1.07216	0.100527	0.924757	1
ZFAND5	ENSG00000107372	486.753	509.113	1.04594	0.0647969	0.924837	1
SLC35F5	ENSG00000115084	486.753	509.113	1.04594	0.0647969	0.924837	1
KLHL9	ENSG00000198642	113.492	107.056	0.943299	-0.084213	0.924904	1
UBE2Q1	ENSG00000160714	194.197	204.597	1.05355	0.0752652	0.925023	1
FBXO45	ENSG00000174013	230.766	242.661	1.05155	0.0725125	0.925029	1
TMEM43	ENSG00000170876	373.261	390.954	1.0474	0.066815	0.925049	1
SKI	ENSG00000157933	73.139	78.5081	1.07341	0.1022	0.925112	1
WHSC1	ENSG00000109685	974.766	936.546	0.96079	-0.0577069	0.925115	1
SLC39A7	ENSG00000112473	851.186	817.594	0.960535	-0.0580906	0.925305	1
STAG3	ENSG00000066923	5.04407	7.1371	1.41495	0.500749	0.925355	1
TBC1D2	ENSG00000095383	5.04407	7.1371	1.41495	0.500749	0.925355	1
IQCG	ENSG00000114473	5.04407	7.1371	1.41495	0.500749	0.925355	1
HSPA2	ENSG00000126803	5.04407	7.1371	1.41495	0.500749	0.925355	1
BRUNOL6	ENSG00000140488	5.04407	7.1371	1.41495	0.500749	0.925355	1
C1orf35	ENSG00000143793	5.04407	7.1371	1.41495	0.500749	0.925355	1
RABL2A	ENSG00000144134	5.04407	7.1371	1.41495	0.500749	0.925355	1
CILP2	ENSG00000160161	5.04407	7.1371	1.41495	0.500749	0.925355	1
AC092811.2	ENSG00000185842	5.04407	7.1371	1.41495	0.500749	0.925355	1
AL137857.29	ENSG00000186056	5.04407	7.1371	1.41495	0.500749	0.925355	1
CCDC157	ENSG00000187860	5.04407	7.1371	1.41495	0.500749	0.925355	1
NO_ANNOTATION	ENSG00000187999	5.04407	7.1371	1.41495	0.500749	0.925355	1
AC139256.5-2	ENSG00000188599	5.04407	7.1371	1.41495	0.500749	0.925355	1
NO_ANNOTATION	ENSG00000199580	5.04407	7.1371	1.41495	0.500749	0.925355	1
NO_ANNOTATION	ENSG00000211045	5.04407	7.1371	1.41495	0.500749	0.925355	1
NO_ANNOTATION	ENSG00000213184	5.04407	7.1371	1.41495	0.500749	0.925355	1
NO_ANNOTATION	ENSG00000215319	5.04407	7.1371	1.41495	0.500749	0.925355	1
NO_ANNOTATION	ENSG00000219175	5.04407	7.1371	1.41495	0.500749	0.925355	1
NO_ANNOTATION	ENSG00000222544	5.04407	7.1371	1.41495	0.500749	0.925355	1
OVGP1	ENSG00000085465	132.407	125.296	0.946294	-0.0796403	0.92541	1
DRG2	ENSG00000108591	132.407	125.296	0.946294	-0.0796403	0.92541	1
MYO1C	ENSG00000197879	1007.55	1050.74	1.04286	0.0605494	0.925441	1
HTF9C	ENSG00000099899	150.061	158.602	1.05692	0.0798629	0.925483	1
OSBPL2	ENSG00000130703	150.061	158.602	1.05692	0.0798629	0.925483	1
ZNF250	ENSG00000196150	44.1356	40.4435	0.916348	-0.126033	0.925527	1
DR1	ENSG00000117505	493.058	515.457	1.04543	0.0640956	0.925601	1
MFSD6	ENSG00000151690	252.203	264.866	1.05021	0.0706726	0.925726	1
C8orf33	ENSG00000182307	383.349	401.263	1.04673	0.0658906	0.925886	1
C20orf11	ENSG00000101193	854.97	821.559	0.960922	-0.0575087	0.926028	1
NDUFB4	ENSG00000065518	535.932	559.866	1.04466	0.0630298	0.926226	1
FTL	ENSG00000087086	148.8	141.156	0.948628	-0.0760851	0.926307	1
MELK	ENSG00000165304	532.149	555.901	1.04463	0.0629959	0.926328	1
ACVR1B	ENSG00000135503	466.576	487.702	1.04528	0.0638856	0.926368	1
TIPRL	ENSG00000143155	269.858	283.105	1.04909	0.0691378	0.926507	1
ITFG3	ENSG00000167930	127.363	120.538	0.946412	-0.0794595	0.926621	1
DNM1L	ENSG00000087470	726.346	697.849	0.960767	-0.0577408	0.926665	1
SUB1	ENSG00000113387	607.81	583.656	0.96026	-0.0585029	0.926888	1
PMPCB	ENSG00000105819	1065.56	1110.21	1.04191	0.0592281	0.926907	1
RAB28	ENSG00000157869	105.925	99.9193	0.943299	-0.084213	0.926949	1
PPIL2	ENSG00000100023	163.932	172.876	1.05456	0.076641	0.927024	1
COG8	ENSG00000213380	84.4881	79.3011	0.938606	-0.0914085	0.927245	1
CLDND1	ENSG00000080822	279.946	293.414	1.04811	0.0677901	0.927579	1
SNAP47	ENSG00000143740	39.0915	35.6855	0.91287	-0.131519	0.927842	1
CRLS1	ENSG00000088766	387.132	371.129	0.958662	-0.0609056	0.927915	1
NMT2	ENSG00000152465	87.0102	92.7823	1.06634	0.0926648	0.927981	1
INTS10	ENSG00000104613	479.186	459.946	0.959848	-0.059122	0.928025	1
TBC1D23	ENSG00000036054	181.586	191.116	1.05248	0.0737888	0.928063	1
TMEM67	ENSG00000164953	81.9661	76.922	0.938462	-0.0916305	0.928102	1
KRR1	ENSG00000111615	438.834	421.089	0.959563	-0.0595509	0.928306	1
EFHD2	ENSG00000142634	60.5288	56.3038	0.930198	-0.104391	0.92837	1
FAHD1	ENSG00000180185	60.5288	56.3038	0.930198	-0.104391	0.92837	1
TACSTD2	ENSG00000184292	60.5288	56.3038	0.930198	-0.104391	0.92837	1
BTRC	ENSG00000166167	293.817	307.688	1.04721	0.0665512	0.928387	1
ZWILCH	ENSG00000174442	435.051	454.395	1.04446	0.0627633	0.928438	1
WASF2	ENSG00000158195	252.203	241.075	0.955876	-0.0651042	0.92845	1
AP3M2	ENSG00000070718	233.288	222.836	0.955196	-0.0661306	0.928496	1
MMADHC	ENSG00000168288	489.275	510.699	1.04379	0.0618285	0.928514	1
RNF24	ENSG00000101236	42.8746	46.7876	1.09127	0.126005	0.928588	1
AC011498.7-2	ENSG00000167674	42.8746	46.7876	1.09127	0.126005	0.928588	1
PPM1H	ENSG00000111110	471.62	452.809	0.960114	-0.058723	0.928663	1
NO_ANNOTATION	ENSG00000208342	2247.13	2336.21	1.03964	0.0560846	0.928737	1
C11orf48	ENSG00000162194	112.231	118.952	1.05989	0.0839098	0.92883	1
RAD21	ENSG00000164754	5124.77	4943.63	0.964653	-0.0519178	0.928844	1
WHSC2	ENSG00000185049	79.4441	84.8521	1.06807	0.0950116	0.928916	1
AC130449.1	ENSG00000176046	377.044	361.613	0.959073	-0.0602872	0.928957	1
C9orf6	ENSG00000119328	211.851	202.218	0.954529	-0.0671395	0.928978	1
MOBKL2A	ENSG00000172081	79.4441	74.543	0.938308	-0.0918666	0.928995	1
ALG3	ENSG00000214160	79.4441	74.543	0.938308	-0.0918666	0.928995	1
ZMAT5	ENSG00000100319	39.0915	42.8226	1.09544	0.131516	0.929096	1
MRPL2	ENSG00000112651	36.5695	33.3064	0.910771	-0.134839	0.929109	1
ST3GAL3	ENSG00000126091	36.5695	33.3064	0.910771	-0.134839	0.929109	1
NICN1	ENSG00000145029	36.5695	33.3064	0.910771	-0.134839	0.929109	1
PSMD3	ENSG00000108344	664.556	639.167	0.961795	-0.0561986	0.929191	1
SEC22C	ENSG00000093183	278.685	291.828	1.04716	0.0664839	0.92921	1
COPS5	ENSG00000121022	464.054	445.672	0.960388	-0.0583111	0.92932	1
RABL2B	ENSG00000079974	8.82712	11.1021	1.25773	0.330824	0.929374	1
IL1F5	ENSG00000136695	8.82712	11.1021	1.25773	0.330824	0.929374	1
FRMD6	ENSG00000139926	8.82712	11.1021	1.25773	0.330824	0.929374	1
UCP2	ENSG00000175567	8.82712	11.1021	1.25773	0.330824	0.929374	1
PLEKHG7	ENSG00000187510	8.82712	11.1021	1.25773	0.330824	0.929374	1
NO_ANNOTATION	ENSG00000197337	8.82712	11.1021	1.25773	0.330824	0.929374	1
NO_ANNOTATION	ENSG00000213867	8.82712	11.1021	1.25773	0.330824	0.929374	1
NO_ANNOTATION	ENSG00000214297	8.82712	11.1021	1.25773	0.330824	0.929374	1
NO_ANNOTATION	ENSG00000222141	8.82712	11.1021	1.25773	0.330824	0.929374	1
RNF187	ENSG00000168159	592.678	617.755	1.04231	0.0597871	0.929545	1
NCOA4	ENSG00000138293	1052.95	1014.26	0.963257	-0.0540073	0.929554	1
PIGB	ENSG00000069943	35.3085	38.8575	1.10052	0.138179	0.929608	1
C17orf75	ENSG00000108666	216.895	227.594	1.04933	0.0694667	0.92967	1
CACNA1H	ENSG00000196557	242.115	253.763	1.04811	0.0677901	0.92979	1
IMPAD1	ENSG00000104331	991.159	954.785	0.963301	-0.0539413	0.929903	1
THRA	ENSG00000126351	71.878	76.922	1.07018	0.0978473	0.929958	1
ZSWIM6	ENSG00000130449	71.878	76.922	1.07018	0.0978473	0.929958	1
DACH1	ENSG00000165659	95.8373	90.4032	0.943299	-0.084213	0.930036	1
BCS1L	ENSG00000074582	129.885	137.191	1.05625	0.0789522	0.930093	1
TRMT5	ENSG00000126814	31.5254	34.8925	1.1068	0.1464	0.930113	1
AC026250.16	ENSG00000133789	31.5254	34.8925	1.1068	0.1464	0.930113	1
FOXJ3	ENSG00000198815	339.214	354.476	1.04499	0.0634932	0.930245	1
DDX31	ENSG00000125485	274.902	263.28	0.957723	-0.0623204	0.930452	1
DNAJB12	ENSG00000148719	131.146	124.503	0.949346	-0.0749945	0.930562	1
FDXACB1	ENSG00000137702	27.7424	30.9274	1.11481	0.156795	0.93059	1
C1orf131	ENSG00000143633	27.7424	30.9274	1.11481	0.156795	0.93059	1
MAGOH	ENSG00000162385	27.7424	30.9274	1.11481	0.156795	0.93059	1
NO_ANNOTATION	ENSG00000201912	27.7424	30.9274	1.11481	0.156795	0.93059	1
NO_ANNOTATION	ENSG00000219713	27.7424	30.9274	1.11481	0.156795	0.93059	1
TUBGCP2	ENSG00000130640	255.986	268.038	1.04708	0.066368	0.930603	1
NUPL2	ENSG00000136243	97.0983	103.091	1.06172	0.0864058	0.93065	1
PAAF1	ENSG00000175575	97.0983	103.091	1.06172	0.0864058	0.93065	1
ARHGEF11	ENSG00000132694	151.322	159.395	1.05335	0.0749856	0.930686	1
ZNF812	ENSG00000171469	176.542	185.565	1.0511	0.0719062	0.930779	1
CHSY1	ENSG00000131873	639.336	615.376	0.962525	-0.0551046	0.930835	1
CSTB	ENSG00000160213	277.424	290.242	1.0462	0.0651646	0.930856	1
BTBD1	ENSG00000064726	921.803	958.75	1.04008	0.0566954	0.930856	1
VASH1	ENSG00000071246	12.6102	15.0672	1.19485	0.256824	0.930872	1
TMEM117	ENSG00000139173	12.6102	15.0672	1.19485	0.256824	0.930872	1
ANKRD36B	ENSG00000196912	12.6102	15.0672	1.19485	0.256824	0.930872	1
NO_ANNOTATION	ENSG00000209739	12.6102	15.0672	1.19485	0.256824	0.930872	1
NO_ANNOTATION	ENSG00000213942	12.6102	15.0672	1.19485	0.256824	0.930872	1
AC090734.6	ENSG00000214746	12.6102	15.0672	1.19485	0.256824	0.930872	1
SIPA1	ENSG00000213445	93.3153	88.0242	0.943299	-0.084213	0.930882	1
NUSAP1	ENSG00000137804	1116	1160.17	1.03958	0.0560049	0.930909	1
M6PRBP1	ENSG00000105355	147.539	140.363	0.951361	-0.0719347	0.930989	1
ZNF582	ENSG00000018869	23.9593	26.9624	1.12534	0.17036	0.931003	1
GALNT12	ENSG00000119514	23.9593	26.9624	1.12534	0.17036	0.931003	1
RIMKLB	ENSG00000166532	23.9593	26.9624	1.12534	0.17036	0.931003	1
NO_ANNOTATION	ENSG00000211096	23.9593	26.9624	1.12534	0.17036	0.931003	1
NO_ANNOTATION	ENSG00000220591	23.9593	26.9624	1.12534	0.17036	0.931003	1
ZNHIT2	ENSG00000174276	147.539	155.43	1.05348	0.0751696	0.931072	1
TSG101	ENSG00000074319	340.475	326.72	0.959603	-0.0594906	0.931079	1
PLEKHA3	ENSG00000116095	64.3119	68.9919	1.07277	0.101343	0.931127	1
RINT1	ENSG00000135249	345.519	360.82	1.04428	0.0625151	0.931221	1
GKAP1	ENSG00000165113	16.3932	19.0323	1.16098	0.215347	0.931326	1
EIF3S8	ENSG00000184110	16.3932	19.0323	1.16098	0.215347	0.931326	1
PHF20L1	ENSG00000129292	561.153	584.449	1.04152	0.0586838	0.931353	1
ZCCHC6	ENSG00000083223	194.197	203.804	1.04947	0.0696625	0.93146	1
NO_ANNOTATION	ENSG00000188890	267.336	256.142	0.958131	-0.0617056	0.931575	1
HSBP1	ENSG00000166530	180.325	172.083	0.954293	-0.0674956	0.931584	1
C14orf94	ENSG00000092036	145.017	137.984	0.951502	-0.0717221	0.931617	1
C12orf5	ENSG00000078237	60.5288	65.0269	1.07431	0.103414	0.931767	1
RPL4	ENSG00000174444	3317.74	3442.46	1.03759	0.0532407	0.931842	1
FANCI	ENSG00000140525	851.186	885	1.03973	0.0562021	0.931891	1
PLEKHM1	ENSG00000141342	31.5254	28.5484	0.905567	-0.143107	0.931899	1
NO_ANNOTATION	ENSG00000200917	31.5254	28.5484	0.905567	-0.143107	0.931899	1
LRWD1	ENSG00000161036	71.878	67.4059	0.937783	-0.0926746	0.931924	1
ACAP3	ENSG00000131584	213.112	203.804	0.956323	-0.0644304	0.931975	1
SDF2	ENSG00000132581	194.197	185.565	0.95555	-0.0655973	0.932304	1
CCS	ENSG00000173992	107.186	101.505	0.946998	-0.0785664	0.932306	1
SFRS4	ENSG00000116350	110.969	117.366	1.05764	0.0808462	0.932374	1
NO_ANNOTATION	ENSG00000218170	110.969	117.366	1.05764	0.0808462	0.932374	1
LEPRE1	ENSG00000117385	56.7458	61.0618	1.07606	0.105758	0.932447	1
NO_ANNOTATION	ENSG00000215835	56.7458	61.0618	1.07606	0.105758	0.932447	1
RGP1	ENSG00000107185	311.471	298.965	0.959848	-0.059122	0.9326	1
NO_ANNOTATION	ENSG00000202093	1817.13	1885.78	1.03778	0.0535029	0.93263	1
PAXIP1	ENSG00000157212	157.627	165.739	1.05146	0.0723993	0.932638	1
TMEM164	ENSG00000157600	139.973	133.226	0.951797	-0.0712739	0.932927	1
ARD1A	ENSG00000102030	224.461	214.906	0.957431	-0.0627599	0.933025	1
FBLIM1	ENSG00000162458	50.4407	46.7876	0.927577	-0.108461	0.933037	1
ARHGAP27	ENSG00000185602	50.4407	46.7876	0.927577	-0.108461	0.933037	1
PHLPPL	ENSG00000040199	153.844	161.774	1.05155	0.0725125	0.933053	1
NEK8	ENSG00000160602	52.9627	57.0968	1.07806	0.108432	0.933173	1
C11orf58	ENSG00000110696	508.19	528.938	1.04083	0.0577314	0.933339	1
C4orf16	ENSG00000138660	205.546	196.667	0.956802	-0.0637073	0.933428	1
AL355987.31-3	ENSG00000213213	29.0034	26.1694	0.902286	-0.148343	0.933442	1
ATAD3A	ENSG00000197785	137.451	130.847	0.951953	-0.0710376	0.93361	1
SLC7A2	ENSG00000003989	1759.12	1824.72	1.03729	0.0528204	0.933611	1
ZNF426	ENSG00000130818	85.7492	80.8871	0.943299	-0.084213	0.93363	1
ACTR10	ENSG00000131966	235.81	246.626	1.04587	0.0647008	0.933854	1
KIAA1199	ENSG00000103888	49.1797	53.1317	1.08036	0.111511	0.933947	1
PRKX	ENSG00000183943	102.142	96.7473	0.947181	-0.0782882	0.933986	1
DHODH	ENSG00000102967	66.8339	62.6478	0.937366	-0.0933152	0.934116	1
C5orf34	ENSG00000172244	66.8339	62.6478	0.937366	-0.0933152	0.934116	1
QRSL1	ENSG00000130348	118.536	112.608	0.949989	-0.0740172	0.934192	1
RC3H2	ENSG00000056586	1447.65	1398.87	0.966306	-0.0494476	0.934348	1
RPL7	ENSG00000147604	756.61	785.874	1.03868	0.0547471	0.934402	1
MRPS22	ENSG00000175110	184.108	176.048	0.956221	-0.0645842	0.934442	1
ARRB2	ENSG00000141480	45.3966	49.1667	1.08305	0.115096	0.934775	1
DCUN1D5	ENSG00000137692	245.898	256.935	1.04489	0.0633442	0.934801	1
PIGP	ENSG00000185808	245.898	256.935	1.04489	0.0633442	0.934801	1
SFT2D3	ENSG00000173349	99.6203	94.3683	0.947279	-0.0781385	0.934872	1
GCC1	ENSG00000179562	99.6203	94.3683	0.947279	-0.0781385	0.934872	1
NO_ANNOTATION	ENSG00000208772	488.014	470.255	0.963611	-0.053477	0.934897	1
PPM1E	ENSG00000175175	327.864	341.788	1.04247	0.0600007	0.934911	1
TMEM70	ENSG00000175606	306.427	319.583	1.04293	0.060648	0.934959	1
IPO11	ENSG00000086200	552.325	574.14	1.0395	0.0558833	0.935015	1
NEK3	ENSG00000136098	26.4814	23.7903	0.89838	-0.154602	0.9351	1
TRIM11	ENSG00000154370	26.4814	23.7903	0.89838	-0.154602	0.9351	1
LSM6	ENSG00000164167	26.4814	23.7903	0.89838	-0.154602	0.9351	1
MAMDC4	ENSG00000177943	26.4814	23.7903	0.89838	-0.154602	0.9351	1
NSUN3	ENSG00000178694	26.4814	23.7903	0.89838	-0.154602	0.9351	1
AHNAK2	ENSG00000185567	26.4814	23.7903	0.89838	-0.154602	0.9351	1
CRKRS	ENSG00000167258	345.519	360.027	1.04199	0.0593409	0.935104	1
ITGB1	ENSG00000150093	786.875	816.801	1.03803	0.0538509	0.935337	1
ALB	ENSG00000163631	156.366	164.153	1.0498	0.0701151	0.93536	1
DYNLL1	ENSG00000088986	501.885	521.801	1.03968	0.0561436	0.935439	1
RHEB	ENSG00000106615	211.851	203.011	0.958272	-0.0614929	0.935439	1
LTBP3	ENSG00000168056	398.481	414.745	1.04081	0.0577109	0.93558	1
IER2	ENSG00000160888	41.6136	45.2016	1.08622	0.11932	0.935661	1
TMEM208	ENSG00000168701	80.7051	76.129	0.943299	-0.084213	0.935661	1
SLC9A3R1	ENSG00000109062	174.02	182.392	1.04811	0.0677901	0.935733	1
NO_ANNOTATION	ENSG00000209204	129.885	123.71	0.952457	-0.0702738	0.935784	1
VAPA	ENSG00000101558	910.454	944.476	1.03737	0.0529272	0.935792	1
NUP133	ENSG00000069248	394.698	410.78	1.04074	0.0576139	0.935796	1
NO_ANNOTATION	ENSG00000211547	45.3966	42.0296	0.92583	-0.11118	0.935803	1
DLGAP5	ENSG00000126787	533.41	554.314	1.03919	0.0554593	0.935817	1
HBP1	ENSG00000105856	335.431	322.755	0.962212	-0.055573	0.935987	1
RPS6KB1	ENSG00000108443	191.675	200.632	1.04673	0.0658906	0.936036	1
EIF4ENIF1	ENSG00000184708	170.237	178.427	1.04811	0.0677901	0.936177	1
RNF145	ENSG00000145860	239.593	229.973	0.959848	-0.059122	0.936215	1
SEC11A	ENSG00000140612	348.041	362.406	1.04127	0.0583504	0.936233	1
TNFRSF14	ENSG00000157873	127.363	134.019	1.05226	0.0734924	0.936482	1
PCGF1	ENSG00000115289	61.7898	57.8898	0.936882	-0.0940608	0.936537	1
FAM18B	ENSG00000171928	61.7898	57.8898	0.936882	-0.0940608	0.936537	1
FOXA1	ENSG00000129514	3013.83	3119.7	1.03513	0.0498108	0.936538	1
WNT3	ENSG00000108379	37.8305	41.2366	1.09003	0.124374	0.936611	1
TRPC1	ENSG00000144935	37.8305	41.2366	1.09003	0.124374	0.936611	1
AC126544.5-3	ENSG00000204650	37.8305	41.2366	1.09003	0.124374	0.936611	1
NKRF	ENSG00000186416	110.969	105.47	0.950445	-0.0733247	0.936669	1
ATP5S	ENSG00000125375	78.1831	73.75	0.943299	-0.084213	0.936745	1
TEAD4	ENSG00000197905	78.1831	73.75	0.943299	-0.084213	0.936745	1
HICE1	ENSG00000131351	94.5763	89.6102	0.947491	-0.0778152	0.936749	1
RNF34	ENSG00000170633	145.017	152.258	1.04993	0.0702969	0.936841	1
RP5-1187M17.10	ENSG00000088899	23.9593	21.4113	0.893652	-0.162216	0.936889	1
ARMC2	ENSG00000118690	23.9593	21.4113	0.893652	-0.162216	0.936889	1
NO_ANNOTATION	ENSG00000187646	23.9593	21.4113	0.893652	-0.162216	0.936889	1
AC079031.39	ENSG00000204586	23.9593	21.4113	0.893652	-0.162216	0.936889	1
NO_ANNOTATION	ENSG00000219946	123.58	130.054	1.05239	0.0736667	0.937062	1
FAM38A	ENSG00000103335	234.549	225.215	0.960204	-0.0585872	0.93716	1
HNRNPR	ENSG00000125944	1141.22	1182.38	1.03607	0.0511151	0.937195	1
WDR61	ENSG00000140395	332.908	346.546	1.04096	0.0579198	0.937267	1
CREB3L4	ENSG00000143578	744	771.599	1.0371	0.0525493	0.937319	1
SLC4A1AP	ENSG00000163798	42.8746	39.6505	0.924803	-0.112782	0.937321	1
PRMT3	ENSG00000185238	218.156	209.355	0.959657	-0.0594096	0.937347	1
GGA3	ENSG00000125447	80.7051	85.6452	1.06121	0.085712	0.93746	1
AFMID	ENSG00000183077	80.7051	85.6452	1.06121	0.085712	0.93746	1
JUNB	ENSG00000171223	34.0475	37.2715	1.09469	0.130526	0.937629	1
DCDC2	ENSG00000146038	59.2678	55.5107	0.936609	-0.0944813	0.937845	1
C16orf14	ENSG00000172366	59.2678	55.5107	0.936609	-0.0944813	0.937845	1
C16orf34	ENSG00000206053	1544.75	1495.62	0.968197	-0.0466276	0.937856	1
CCDC117	ENSG00000159873	470.359	488.495	1.03856	0.0545792	0.937944	1
ATP5F1	ENSG00000116459	576.285	597.93	1.03756	0.0531949	0.93811	1
LONP1	ENSG00000196365	247.159	257.728	1.04276	0.0604106	0.938196	1
STOML1	ENSG00000067221	76.922	81.6801	1.06186	0.0865877	0.938277	1
AP3B1	ENSG00000132842	76.922	81.6801	1.06186	0.0865877	0.938277	1
PTP4A3	ENSG00000184489	76.922	81.6801	1.06186	0.0865877	0.938277	1
LDLR	ENSG00000130164	427.485	444.086	1.03883	0.054966	0.938309	1
NPHP4	ENSG00000131697	55.4847	59.4758	1.07193	0.100212	0.93839	1
PFDN2	ENSG00000143256	55.4847	59.4758	1.07193	0.100212	0.93839	1
BARD1	ENSG00000138376	353.085	367.164	1.03987	0.0564099	0.938451	1
ARL4A	ENSG00000122644	30.2644	33.3064	1.10052	0.138179	0.93872	1
RNASEL	ENSG00000135828	30.2644	33.3064	1.10052	0.138179	0.93872	1
ATF7	ENSG00000170653	94.5763	99.9193	1.05649	0.0792857	0.938723	1
ADRB1	ENSG00000043591	89.5322	84.8521	0.947728	-0.0774556	0.938777	1
C12orf45	ENSG00000151131	21.4373	19.0323	0.887811	-0.171676	0.938826	1
ZNF230	ENSG00000159882	21.4373	19.0323	0.887811	-0.171676	0.938826	1
NO_ANNOTATION	ENSG00000201628	21.4373	19.0323	0.887811	-0.171676	0.938826	1
NO_ANNOTATION	ENSG00000208670	21.4373	19.0323	0.887811	-0.171676	0.938826	1
MPZL3	ENSG00000160588	186.631	195.081	1.04528	0.0638856	0.938826	1
MYBBP1A	ENSG00000132382	552.325	533.696	0.966271	-0.0494999	0.938924	1
ZNF8	ENSG00000083842	40.3525	37.2715	0.923647	-0.114587	0.938943	1
ELK1	ENSG00000126767	119.797	114.194	0.953228	-0.0691061	0.939012	1
BRSK2	ENSG00000174672	150.061	143.535	0.95651	-0.0641474	0.939041	1
AC093510.2	ENSG00000176055	56.7458	53.1317	0.936312	-0.0949394	0.939227	1
C8orf42	ENSG00000180190	56.7458	53.1317	0.936312	-0.0949394	0.939227	1
HNRNPAB	ENSG00000197451	503.146	486.116	0.966152	-0.0496772	0.939395	1
C6orf115	ENSG00000146386	51.7017	55.5107	1.07367	0.102556	0.939418	1
GTF2F1	ENSG00000125651	90.7932	95.9543	1.05684	0.0797627	0.939505	1
SRP54	ENSG00000100883	404.786	420.296	1.03831	0.0542436	0.93972	1
RPRD1B	ENSG00000101413	609.071	631.237	1.03639	0.0515697	0.939795	1
ENTPD7	ENSG00000198018	87.0102	82.4731	0.947856	-0.0772602	0.939855	1
ERCC8	ENSG00000049167	26.4814	29.3414	1.108	0.14796	0.939884	1
C9orf21	ENSG00000158122	26.4814	29.3414	1.108	0.14796	0.939884	1
NO_ANNOTATION	ENSG00000218208	26.4814	29.3414	1.108	0.14796	0.939884	1
UQCRFSL1	ENSG00000169021	307.688	296.586	0.963918	-0.0530184	0.940067	1
SUMO1	ENSG00000116030	228.244	237.903	1.04232	0.0597973	0.94013	1
MCRS1	ENSG00000187778	330.386	343.374	1.03931	0.0556247	0.940153	1
JMJD1B	ENSG00000120733	1330.37	1289.44	0.969229	-0.0450912	0.940303	1
MPZL2	ENSG00000149573	70.617	66.6129	0.943299	-0.084213	0.940308	1
UBQLN4	ENSG00000160803	70.617	66.6129	0.943299	-0.084213	0.940308	1
CLPB	ENSG00000162129	233.288	224.422	0.961995	-0.0558987	0.940362	1
TSC1	ENSG00000165699	259.77	270.417	1.04099	0.0579519	0.940397	1
ZADH2	ENSG00000180011	259.77	270.417	1.04099	0.0579519	0.940397	1
PLA2G6	ENSG00000184381	100.881	95.9543	0.95116	-0.0722404	0.940398	1
OTUD7B	ENSG00000163113	104.664	110.228	1.05316	0.0747261	0.940421	1
STARD7	ENSG00000084090	843.62	873.105	1.03495	0.0495608	0.940509	1
AKR7A2	ENSG00000053371	47.9186	51.5457	1.07569	0.105265	0.940529	1
MFSD3	ENSG00000167700	47.9186	51.5457	1.07569	0.105265	0.940529	1
CTDP1	ENSG00000060069	37.8305	34.8925	0.922337	-0.116634	0.940681	1
PPID	ENSG00000171497	37.8305	34.8925	0.922337	-0.116634	0.940681	1
VPS25	ENSG00000131475	158.888	152.258	0.958272	-0.0614929	0.94075	1
MRPS23	ENSG00000181610	302.644	291.828	0.964261	-0.0525041	0.94088	1
H2AFY2	ENSG00000099284	172.759	165.739	0.959365	-0.0598485	0.940932	1
RNF113A	ENSG00000125352	18.9153	16.6532	0.880412	-0.183749	0.940933	1
NMB	ENSG00000197696	18.9153	16.6532	0.880412	-0.183749	0.940933	1
VTI1A	ENSG00000151532	65.5729	69.7849	1.06423	0.0898164	0.941074	1
NO_ANNOTATION	ENSG00000198902	65.5729	69.7849	1.06423	0.0898164	0.941074	1
C14orf93	ENSG00000100802	22.6983	25.3763	1.11798	0.160899	0.941119	1
TIGD3	ENSG00000173825	22.6983	25.3763	1.11798	0.160899	0.941119	1
C17orf61	ENSG00000205544	142.495	136.398	0.957212	-0.0630897	0.941299	1
FAM53B	ENSG00000189319	214.373	206.183	0.961795	-0.0561986	0.941317	1
UTX	ENSG00000147050	315.254	327.513	1.03889	0.0550382	0.94141	1
LRFN4	ENSG00000173621	170.237	163.36	0.959603	-0.0594906	0.941608	1
NCBP2	ENSG00000114503	269.858	260.108	0.963869	-0.0530905	0.941616	1
ZNF93	ENSG00000081665	44.1356	47.5806	1.07806	0.108432	0.941735	1
ZSWIM5	ENSG00000162415	44.1356	47.5806	1.07806	0.108432	0.941735	1
ADAT2	ENSG00000189007	44.1356	47.5806	1.07806	0.108432	0.941735	1
TPRKB	ENSG00000144034	114.753	120.538	1.05041	0.0709574	0.941863	1
KPNA4	ENSG00000186432	605.288	586.035	0.968192	-0.0466355	0.941916	1
MYRIP	ENSG00000170011	126.102	120.538	0.955876	-0.0651042	0.941938	1
PMS2	ENSG00000122512	61.7898	65.8199	1.06522	0.0911541	0.942144	1
HMBOX1	ENSG00000147421	81.9661	77.715	0.948136	-0.0768335	0.942151	1
C2CD2L	ENSG00000172375	81.9661	77.715	0.948136	-0.0768335	0.942151	1
SYF2	ENSG00000117614	79.4441	84.0591	1.05809	0.081465	0.942151	1
MTERF	ENSG00000127989	79.4441	84.0591	1.05809	0.081465	0.942151	1
ADD2	ENSG00000075340	258.508	268.831	1.03993	0.0564859	0.94221	1
GFOD2	ENSG00000141098	51.7017	48.3737	0.93563	-0.0959902	0.942238	1
ABCB7	ENSG00000131269	240.854	250.591	1.04043	0.0571764	0.9424	1
NO_ANNOTATION	ENSG00000216597	18.9153	21.4113	1.13196	0.178821	0.942406	1
TSNAX	ENSG00000116918	272.38	283.105	1.03938	0.0557173	0.942419	1
SLC2A11	ENSG00000133460	35.3085	32.5134	0.920839	-0.118978	0.942551	1
DNAJC4	ENSG00000110011	317.776	329.892	1.03813	0.0539843	0.942597	1
NUP188	ENSG00000095319	803.268	778.737	0.969461	-0.0447459	0.942735	1
C17orf95	ENSG00000181038	93.3153	98.3333	1.05378	0.0755674	0.9429	1
CCDC109A	ENSG00000156026	151.322	145.121	0.959021	-0.0603663	0.942972	1
TP53	ENSG00000141510	345.519	333.858	0.96625	-0.0495312	0.942979	1
STRN3	ENSG00000196792	282.468	293.414	1.03875	0.054851	0.942984	1
NO_ANNOTATION	ENSG00000206696	1667.06	1720.83	1.03225	0.0457974	0.942998	1
C3orf52	ENSG00000114529	40.3525	43.6156	1.08086	0.112184	0.943049	1
ZNF563	ENSG00000188868	40.3525	43.6156	1.08086	0.112184	0.943049	1
AC104113.3	ENSG00000215032	40.3525	43.6156	1.08086	0.112184	0.943049	1
MMP11	ENSG00000099953	16.3932	14.2742	0.870738	-0.19969	0.943238	1
PRRG4	ENSG00000135378	16.3932	14.2742	0.870738	-0.19969	0.943238	1
TMEM102	ENSG00000181284	16.3932	14.2742	0.870738	-0.19969	0.943238	1
NO_ANNOTATION	ENSG00000187543	16.3932	14.2742	0.870738	-0.19969	0.943238	1
NO_ANNOTATION	ENSG00000213511	16.3932	14.2742	0.870738	-0.19969	0.943238	1
EIF2S2	ENSG00000125977	201.763	210.148	1.04156	0.0587449	0.943355	1
PRPF39	ENSG00000185246	278.685	289.449	1.03862	0.0546746	0.943369	1
ZNF44	ENSG00000197857	79.4441	75.336	0.94829	-0.0765998	0.943376	1
C11orf57	ENSG00000150776	247.159	256.935	1.03955	0.0559647	0.943459	1
NDRG1	ENSG00000104419	4910.4	4773.13	0.972045	-0.0409046	0.943571	1
CDC42EP4	ENSG00000179604	190.414	183.185	0.96204	-0.0558312	0.943686	1
NUP62CL	ENSG00000198088	15.1322	17.4462	1.15292	0.205294	0.943699	1
AC005840.2-2	ENSG00000215039	15.1322	17.4462	1.15292	0.205294	0.943699	1
SMPD4	ENSG00000136699	121.058	115.78	0.9564	-0.0643134	0.943741	1
CNOT3	ENSG00000088038	49.1797	45.9946	0.935237	-0.0965967	0.943885	1
COG7	ENSG00000168434	49.1797	45.9946	0.935237	-0.0965967	0.943885	1
NO_ANNOTATION	ENSG00000207322	284.99	275.175	0.96556	-0.0505626	0.943924	1
ZXDC	ENSG00000070476	166.454	173.669	1.04335	0.0612174	0.944027	1
SLC23A2	ENSG00000089057	407.308	421.882	1.03578	0.0507166	0.944034	1
PHF23	ENSG00000040633	134.929	141.156	1.04615	0.0650909	0.944183	1
C17orf39	ENSG00000141034	71.878	76.129	1.05914	0.082897	0.944219	1
NO_ANNOTATION	ENSG00000207137	71.878	76.129	1.05914	0.082897	0.944219	1
NGRN	ENSG00000182768	923.064	953.199	1.03265	0.0463458	0.944253	1
VPS26A	ENSG00000122958	363.173	351.304	0.967318	-0.0479376	0.94441	1
FBXO10	ENSG00000147912	63.0509	59.4758	0.943299	-0.084213	0.944433	1
METTL6	ENSG00000206562	63.0509	59.4758	0.943299	-0.084213	0.944433	1
UBAP1	ENSG00000165006	349.302	337.823	0.967137	-0.0482081	0.944473	1
NO_ANNOTATION	ENSG00000208878	54.2237	57.8898	1.06761	0.0943843	0.944545	1
MRPS35	ENSG00000061794	1002.51	1034.88	1.03229	0.0458475	0.944556	1
SLC4A3	ENSG00000114923	32.7864	30.1344	0.919112	-0.121688	0.94457	1
NO_ANNOTATION	ENSG00000214727	32.7864	30.1344	0.919112	-0.121688	0.94457	1
NDUFAB1	ENSG00000004779	240.854	232.352	0.9647	-0.0518475	0.944616	1
ASCC1	ENSG00000138303	132.407	126.882	0.958272	-0.0614929	0.944626	1
DEGS2	ENSG00000168350	118.536	113.401	0.956679	-0.063893	0.944686	1
CRYL1	ENSG00000165475	104.664	99.9193	0.954664	-0.066935	0.944727	1
FAM62A	ENSG00000139641	542.237	560.659	1.03397	0.0481981	0.944867	1
CDKN1C	ENSG00000129757	11.3492	13.4812	1.18786	0.248362	0.944877	1
AC009656.11	ENSG00000135362	11.3492	13.4812	1.18786	0.248362	0.944877	1
C14orf28	ENSG00000179476	11.3492	13.4812	1.18786	0.248362	0.944877	1
RP11-706O15.1	ENSG00000205664	11.3492	13.4812	1.18786	0.248362	0.944877	1
NO_ANNOTATION	ENSG00000206629	11.3492	13.4812	1.18786	0.248362	0.944877	1
NO_ANNOTATION	ENSG00000217798	11.3492	13.4812	1.18786	0.248362	0.944877	1
NO_ANNOTATION	ENSG00000218705	11.3492	13.4812	1.18786	0.248362	0.944877	1
TUBB4	ENSG00000104833	3.78305	5.55107	1.46735	0.553217	0.944877	1
SPOCK2	ENSG00000107742	3.78305	5.55107	1.46735	0.553217	0.944877	1
NO_ANNOTATION	ENSG00000127098	3.78305	5.55107	1.46735	0.553217	0.944877	1
AC084398.25-3	ENSG00000136048	3.78305	5.55107	1.46735	0.553217	0.944877	1
MYCBPAP	ENSG00000136449	3.78305	5.55107	1.46735	0.553217	0.944877	1
MXRA8	ENSG00000162576	3.78305	5.55107	1.46735	0.553217	0.944877	1
SVOP	ENSG00000166111	3.78305	5.55107	1.46735	0.553217	0.944877	1
LRRN2	ENSG00000170382	3.78305	5.55107	1.46735	0.553217	0.944877	1
AC120024.22-1	ENSG00000173818	3.78305	5.55107	1.46735	0.553217	0.944877	1
P2RY2	ENSG00000175591	3.78305	5.55107	1.46735	0.553217	0.944877	1
DENND2C	ENSG00000175984	3.78305	5.55107	1.46735	0.553217	0.944877	1
FKBP9L	ENSG00000176826	3.78305	5.55107	1.46735	0.553217	0.944877	1
NO_ANNOTATION	ENSG00000186105	3.78305	5.55107	1.46735	0.553217	0.944877	1
NO_ANNOTATION	ENSG00000197347	3.78305	5.55107	1.46735	0.553217	0.944877	1
NO_ANNOTATION	ENSG00000201466	3.78305	5.55107	1.46735	0.553217	0.944877	1
NO_ANNOTATION	ENSG00000201555	3.78305	5.55107	1.46735	0.553217	0.944877	1
NO_ANNOTATION	ENSG00000201659	3.78305	5.55107	1.46735	0.553217	0.944877	1
NO_ANNOTATION	ENSG00000202469	3.78305	5.55107	1.46735	0.553217	0.944877	1
C8orf73	ENSG00000204839	3.78305	5.55107	1.46735	0.553217	0.944877	1
PCDHA3	ENSG00000204968	3.78305	5.55107	1.46735	0.553217	0.944877	1
NO_ANNOTATION	ENSG00000208570	3.78305	5.55107	1.46735	0.553217	0.944877	1
NO_ANNOTATION	ENSG00000209334	3.78305	5.55107	1.46735	0.553217	0.944877	1
NO_ANNOTATION	ENSG00000210677	3.78305	5.55107	1.46735	0.553217	0.944877	1
NO_ANNOTATION	ENSG00000212932	3.78305	5.55107	1.46735	0.553217	0.944877	1
NO_ANNOTATION	ENSG00000215088	3.78305	5.55107	1.46735	0.553217	0.944877	1
NO_ANNOTATION	ENSG00000217147	3.78305	5.55107	1.46735	0.553217	0.944877	1
NO_ANNOTATION	ENSG00000219049	3.78305	5.55107	1.46735	0.553217	0.944877	1
NO_ANNOTATION	ENSG00000219466	3.78305	5.55107	1.46735	0.553217	0.944877	1
NO_ANNOTATION	ENSG00000219901	3.78305	5.55107	1.46735	0.553217	0.944877	1
NO_ANNOTATION	ENSG00000220878	3.78305	5.55107	1.46735	0.553217	0.944877	1
NO_ANNOTATION	ENSG00000222708	3.78305	5.55107	1.46735	0.553217	0.944877	1
NO_ANNOTATION	ENSG00000221716	452.705	438.535	0.968699	-0.0458799	0.944964	1
CELSR3	ENSG00000008300	364.434	377.473	1.03578	0.0507166	0.945107	1
C10orf22	ENSG00000181915	245.898	255.349	1.03844	0.0544111	0.945371	1
AP3S2	ENSG00000157823	360.651	373.508	1.03565	0.0505364	0.945434	1
CABC1	ENSG00000163050	113.492	118.952	1.04811	0.0677901	0.945489	1
CDS2	ENSG00000101290	129.885	124.503	0.958563	-0.0610553	0.945521	1
ZNF697	ENSG00000143067	7.5661	9.51613	1.25773	0.330824	0.945608	1
PLCH2	ENSG00000149527	7.5661	9.51613	1.25773	0.330824	0.945608	1
SERP2	ENSG00000151778	7.5661	9.51613	1.25773	0.330824	0.945608	1
NTN3	ENSG00000162068	7.5661	9.51613	1.25773	0.330824	0.945608	1
NO_ANNOTATION	ENSG00000198671	7.5661	9.51613	1.25773	0.330824	0.945608	1
NO_ANNOTATION	ENSG00000201364	7.5661	9.51613	1.25773	0.330824	0.945608	1
AC007405.7	ENSG00000204334	7.5661	9.51613	1.25773	0.330824	0.945608	1
NO_ANNOTATION	ENSG00000213485	7.5661	9.51613	1.25773	0.330824	0.945608	1
C21orf85	ENSG00000215424	7.5661	9.51613	1.25773	0.330824	0.945608	1
NO_ANNOTATION	ENSG00000215900	7.5661	9.51613	1.25773	0.330824	0.945608	1
NO_ANNOTATION	ENSG00000217348	7.5661	9.51613	1.25773	0.330824	0.945608	1
NO_ANNOTATION	ENSG00000218709	7.5661	9.51613	1.25773	0.330824	0.945608	1
NO_ANNOTATION	ENSG00000218851	7.5661	9.51613	1.25773	0.330824	0.945608	1
NO_ANNOTATION	ENSG00000219126	7.5661	9.51613	1.25773	0.330824	0.945608	1
KLHL17	ENSG00000187961	46.6576	43.6156	0.934801	-0.0972692	0.945639	1
DOK1	ENSG00000115325	13.8712	11.8952	0.857545	-0.221717	0.945775	1
KIAA1949	ENSG00000146112	13.8712	11.8952	0.857545	-0.221717	0.945775	1
C16orf76	ENSG00000158792	13.8712	11.8952	0.857545	-0.221717	0.945775	1
NO_ANNOTATION	ENSG00000222242	13.8712	11.8952	0.857545	-0.221717	0.945775	1
FVT1	ENSG00000119537	242.115	251.384	1.03828	0.054201	0.945838	1
CRAMP1L	ENSG00000007545	81.9661	86.4382	1.05456	0.076641	0.945853	1
METTL2B	ENSG00000165055	81.9661	86.4382	1.05456	0.076641	0.945853	1
ZBED3	ENSG00000132846	50.4407	53.9247	1.06907	0.0963592	0.945899	1
DPF2	ENSG00000133884	440.095	455.188	1.0343	0.0486482	0.945921	1
FAM120AOS	ENSG00000188938	283.729	294.207	1.03693	0.0523187	0.94597	1
MTERFD3	ENSG00000120832	74.4	70.578	0.948628	-0.0760851	0.945999	1
FAM134A	ENSG00000144567	297.6	308.481	1.03656	0.0518078	0.946004	1
ZNF33A	ENSG00000189180	353.085	365.578	1.03538	0.0501644	0.946107	1
CALM2	ENSG00000143933	1272.37	1311.64	1.03087	0.0438576	0.946304	1
PRUNE	ENSG00000143363	258.508	249.798	0.966306	-0.0494476	0.946474	1
SORBS2	ENSG00000154556	297.6	287.863	0.967281	-0.0479928	0.946474	1
UBE2G1	ENSG00000132388	640.597	661.371	1.03243	0.0460434	0.946516	1
EFTUD2	ENSG00000108883	957.112	930.202	0.971884	-0.0411443	0.9466	1
GRHPR	ENSG00000137106	426.224	413.159	0.969347	-0.0449154	0.946657	1
TBXA2R	ENSG00000006638	0	1.58602	Inf	Inf	0.946693	1
SLC13A2	ENSG00000007216	0	1.58602	Inf	Inf	0.946693	1
SERPINB1	ENSG00000021355	0	1.58602	Inf	Inf	0.946693	1
ABCC2	ENSG00000023839	0	1.58602	Inf	Inf	0.946693	1
POU2F2	ENSG00000028277	0	1.58602	Inf	Inf	0.946693	1
PDE4A	ENSG00000065989	0	1.58602	Inf	Inf	0.946693	1
NGEF	ENSG00000066248	0	1.58602	Inf	Inf	0.946693	1
PAX2	ENSG00000075891	0	1.58602	Inf	Inf	0.946693	1
FMO4	ENSG00000076258	0	1.58602	Inf	Inf	0.946693	1
PAK3	ENSG00000077264	0	1.58602	Inf	Inf	0.946693	1
BPIL1	ENSG00000078898	0	1.58602	Inf	Inf	0.946693	1
CHRNA3	ENSG00000080644	0	1.58602	Inf	Inf	0.946693	1
NOX4	ENSG00000086991	0	1.58602	Inf	Inf	0.946693	1
GNAO1	ENSG00000087258	0	1.58602	Inf	Inf	0.946693	1
LYZ	ENSG00000090382	0	1.58602	Inf	Inf	0.946693	1
CYP2D6	ENSG00000100197	0	1.58602	Inf	Inf	0.946693	1
RASD2	ENSG00000100302	0	1.58602	Inf	Inf	0.946693	1
ANGPT4	ENSG00000101280	0	1.58602	Inf	Inf	0.946693	1
UBE2NL	ENSG00000102069	0	1.58602	Inf	Inf	0.946693	1
TIMP1	ENSG00000102265	0	1.58602	Inf	Inf	0.946693	1
GDPD3	ENSG00000102886	0	1.58602	Inf	Inf	0.946693	1
DFNA5	ENSG00000105928	0	1.58602	Inf	Inf	0.946693	1
CPVL	ENSG00000106066	0	1.58602	Inf	Inf	0.946693	1
HPS1	ENSG00000107521	0	1.58602	Inf	Inf	0.946693	1
CCL1	ENSG00000108702	0	1.58602	Inf	Inf	0.946693	1
CRYAB	ENSG00000109846	0	1.58602	Inf	Inf	0.946693	1
IL23A	ENSG00000110944	0	1.58602	Inf	Inf	0.946693	1
ART4	ENSG00000111339	0	1.58602	Inf	Inf	0.946693	1
SLC26A8	ENSG00000112053	0	1.58602	Inf	Inf	0.946693	1
KCNIP3	ENSG00000115041	0	1.58602	Inf	Inf	0.946693	1
APOA1	ENSG00000118137	0	1.58602	Inf	Inf	0.946693	1
CASC1	ENSG00000118307	0	1.58602	Inf	Inf	0.946693	1
ATP10B	ENSG00000118322	0	1.58602	Inf	Inf	0.946693	1
CRHR1	ENSG00000120088	0	1.58602	Inf	Inf	0.946693	1
RP11-291L22.2	ENSG00000120555	0	1.58602	Inf	Inf	0.946693	1
CD80	ENSG00000121594	0	1.58602	Inf	Inf	0.946693	1
NXPH1	ENSG00000122584	0	1.58602	Inf	Inf	0.946693	1
SDCBP2	ENSG00000125775	0	1.58602	Inf	Inf	0.946693	1
HCST	ENSG00000126264	0	1.58602	Inf	Inf	0.946693	1
BCL11B	ENSG00000127152	0	1.58602	Inf	Inf	0.946693	1
LIF	ENSG00000128342	0	1.58602	Inf	Inf	0.946693	1
C22orf23	ENSG00000128346	0	1.58602	Inf	Inf	0.946693	1
WDFY4	ENSG00000128815	0	1.58602	Inf	Inf	0.946693	1
BBOX1	ENSG00000129151	0	1.58602	Inf	Inf	0.946693	1
H19	ENSG00000130600	0	1.58602	Inf	Inf	0.946693	1
SLC7A10	ENSG00000130876	0	1.58602	Inf	Inf	0.946693	1
C20orf70	ENSG00000131050	0	1.58602	Inf	Inf	0.946693	1
KCNC3	ENSG00000131398	0	1.58602	Inf	Inf	0.946693	1
NES	ENSG00000132688	0	1.58602	Inf	Inf	0.946693	1
EPSTI1	ENSG00000133106	0	1.58602	Inf	Inf	0.946693	1
RNF122	ENSG00000133874	0	1.58602	Inf	Inf	0.946693	1
PIWIL4	ENSG00000134627	0	1.58602	Inf	Inf	0.946693	1
MRAP2	ENSG00000135324	0	1.58602	Inf	Inf	0.946693	1
KRT7	ENSG00000135480	0	1.58602	Inf	Inf	0.946693	1
HCN4	ENSG00000138622	0	1.58602	Inf	Inf	0.946693	1
ANP32D	ENSG00000139223	0	1.58602	Inf	Inf	0.946693	1
ASCL1	ENSG00000139352	0	1.58602	Inf	Inf	0.946693	1
MORN3	ENSG00000139714	0	1.58602	Inf	Inf	0.946693	1
REM2	ENSG00000139890	0	1.58602	Inf	Inf	0.946693	1
NOVA1	ENSG00000139910	0	1.58602	Inf	Inf	0.946693	1
CCDC33	ENSG00000140481	0	1.58602	Inf	Inf	0.946693	1
UNC45B	ENSG00000141161	0	1.58602	Inf	Inf	0.946693	1
SLC2A5	ENSG00000142583	0	1.58602	Inf	Inf	0.946693	1
KCNN3	ENSG00000143603	0	1.58602	Inf	Inf	0.946693	1
OSR1	ENSG00000143867	0	1.58602	Inf	Inf	0.946693	1
NO_ANNOTATION	ENSG00000144440	0	1.58602	Inf	Inf	0.946693	1
CCBP2	ENSG00000144648	0	1.58602	Inf	Inf	0.946693	1
SPATA9	ENSG00000145757	0	1.58602	Inf	Inf	0.946693	1
FGD2	ENSG00000146192	0	1.58602	Inf	Inf	0.946693	1
GPR6	ENSG00000146360	0	1.58602	Inf	Inf	0.946693	1
GSDMC	ENSG00000147697	0	1.58602	Inf	Inf	0.946693	1
C11orf53	ENSG00000150750	0	1.58602	Inf	Inf	0.946693	1
PTPRO	ENSG00000151490	0	1.58602	Inf	Inf	0.946693	1
RGPD3	ENSG00000153165	0	1.58602	Inf	Inf	0.946693	1
C16orf89	ENSG00000153446	0	1.58602	Inf	Inf	0.946693	1
GAL3ST2	ENSG00000154252	0	1.58602	Inf	Inf	0.946693	1
CCDC144C	ENSG00000154898	0	1.58602	Inf	Inf	0.946693	1
SLC7A7	ENSG00000155465	0	1.58602	Inf	Inf	0.946693	1
SPAG17	ENSG00000155761	0	1.58602	Inf	Inf	0.946693	1
NAT2	ENSG00000156006	0	1.58602	Inf	Inf	0.946693	1
BATF	ENSG00000156127	0	1.58602	Inf	Inf	0.946693	1
GHRL	ENSG00000157017	0	1.58602	Inf	Inf	0.946693	1
SUSD3	ENSG00000157303	0	1.58602	Inf	Inf	0.946693	1
MEGF11	ENSG00000157890	0	1.58602	Inf	Inf	0.946693	1
GRASP	ENSG00000161835	0	1.58602	Inf	Inf	0.946693	1
C1orf145	ENSG00000162913	0	1.58602	Inf	Inf	0.946693	1
C2orf48	ENSG00000163009	0	1.58602	Inf	Inf	0.946693	1
C4orf37	ENSG00000163116	0	1.58602	Inf	Inf	0.946693	1
IQUB	ENSG00000164675	0	1.58602	Inf	Inf	0.946693	1
ARMC3	ENSG00000165309	0	1.58602	Inf	Inf	0.946693	1
DACT1	ENSG00000165617	0	1.58602	Inf	Inf	0.946693	1
NO_ANNOTATION	ENSG00000165618	0	1.58602	Inf	Inf	0.946693	1
GFI1B	ENSG00000165702	0	1.58602	Inf	Inf	0.946693	1
RAG1	ENSG00000166349	0	1.58602	Inf	Inf	0.946693	1
SERPINB8	ENSG00000166401	0	1.58602	Inf	Inf	0.946693	1
LDHD	ENSG00000166816	0	1.58602	Inf	Inf	0.946693	1
TCP10L	ENSG00000166984	0	1.58602	Inf	Inf	0.946693	1
SNX20	ENSG00000167208	0	1.58602	Inf	Inf	0.946693	1
RHEBL1	ENSG00000167550	0	1.58602	Inf	Inf	0.946693	1
GPT	ENSG00000167701	0	1.58602	Inf	Inf	0.946693	1
BEST1	ENSG00000167995	0	1.58602	Inf	Inf	0.946693	1
HIST3H3	ENSG00000168148	0	1.58602	Inf	Inf	0.946693	1
CX3CR1	ENSG00000168329	0	1.58602	Inf	Inf	0.946693	1
PPIC	ENSG00000168938	0	1.58602	Inf	Inf	0.946693	1
CPT1C	ENSG00000169169	0	1.58602	Inf	Inf	0.946693	1
PCDH7	ENSG00000169851	0	1.58602	Inf	Inf	0.946693	1
TAS1R3	ENSG00000169962	0	1.58602	Inf	Inf	0.946693	1
ADRA1B	ENSG00000170214	0	1.58602	Inf	Inf	0.946693	1
MURC	ENSG00000170681	0	1.58602	Inf	Inf	0.946693	1
PLA2G1B	ENSG00000170890	0	1.58602	Inf	Inf	0.946693	1
XXyac-R12DG2.2	ENSG00000170919	0	1.58602	Inf	Inf	0.946693	1
OTP	ENSG00000171540	0	1.58602	Inf	Inf	0.946693	1
ISG20	ENSG00000172183	0	1.58602	Inf	Inf	0.946693	1
GPR22	ENSG00000172209	0	1.58602	Inf	Inf	0.946693	1
CLEC12A	ENSG00000172322	0	1.58602	Inf	Inf	0.946693	1
NO_ANNOTATION	ENSG00000172760	0	1.58602	Inf	Inf	0.946693	1
FADS6	ENSG00000172782	0	1.58602	Inf	Inf	0.946693	1
CES8	ENSG00000172824	0	1.58602	Inf	Inf	0.946693	1
CSPG4	ENSG00000173546	0	1.58602	Inf	Inf	0.946693	1
NO_ANNOTATION	ENSG00000174057	0	1.58602	Inf	Inf	0.946693	1
STAG3L2	ENSG00000174353	0	1.58602	Inf	Inf	0.946693	1
INHBC	ENSG00000175189	0	1.58602	Inf	Inf	0.946693	1
NO_ANNOTATION	ENSG00000176227	0	1.58602	Inf	Inf	0.946693	1
ZNF575	ENSG00000176472	0	1.58602	Inf	Inf	0.946693	1
NANOGP1	ENSG00000176654	0	1.58602	Inf	Inf	0.946693	1
C19orf30	ENSG00000176840	0	1.58602	Inf	Inf	0.946693	1
GRIN1	ENSG00000176884	0	1.58602	Inf	Inf	0.946693	1
DSCAML1	ENSG00000177103	0	1.58602	Inf	Inf	0.946693	1
C8orf31	ENSG00000177335	0	1.58602	Inf	Inf	0.946693	1
AC024940.39-3	ENSG00000177340	0	1.58602	Inf	Inf	0.946693	1
AC008013.8-2	ENSG00000177359	0	1.58602	Inf	Inf	0.946693	1
CASC2	ENSG00000177640	0	1.58602	Inf	Inf	0.946693	1
AC132479.2	ENSG00000178162	0	1.58602	Inf	Inf	0.946693	1
C2orf14	ENSG00000178206	0	1.58602	Inf	Inf	0.946693	1
NO_ANNOTATION	ENSG00000178503	0	1.58602	Inf	Inf	0.946693	1
ALOXE3	ENSG00000179148	0	1.58602	Inf	Inf	0.946693	1
ATOH7	ENSG00000179774	0	1.58602	Inf	Inf	0.946693	1
NO_ANNOTATION	ENSG00000180636	0	1.58602	Inf	Inf	0.946693	1
NO_ANNOTATION	ENSG00000180662	0	1.58602	Inf	Inf	0.946693	1
S1PR5	ENSG00000180739	0	1.58602	Inf	Inf	0.946693	1
HOXC10	ENSG00000180818	0	1.58602	Inf	Inf	0.946693	1
CAPS2	ENSG00000180881	0	1.58602	Inf	Inf	0.946693	1
OR52N1	ENSG00000181001	0	1.58602	Inf	Inf	0.946693	1
PLAG1	ENSG00000181690	0	1.58602	Inf	Inf	0.946693	1
C22orf26	ENSG00000182257	0	1.58602	Inf	Inf	0.946693	1
AL589794.7-2	ENSG00000182418	0	1.58602	Inf	Inf	0.946693	1
DYSFIP1	ENSG00000182676	0	1.58602	Inf	Inf	0.946693	1
NO_ANNOTATION	ENSG00000182965	0	1.58602	Inf	Inf	0.946693	1
BEGAIN	ENSG00000183092	0	1.58602	Inf	Inf	0.946693	1
FAM43B	ENSG00000183114	0	1.58602	Inf	Inf	0.946693	1
EFHC2	ENSG00000183690	0	1.58602	Inf	Inf	0.946693	1
CNTN2	ENSG00000184144	0	1.58602	Inf	Inf	0.946693	1
NO_ANNOTATION	ENSG00000184662	0	1.58602	Inf	Inf	0.946693	1
NO_ANNOTATION	ENSG00000184669	0	1.58602	Inf	Inf	0.946693	1
NO_ANNOTATION	ENSG00000185221	0	1.58602	Inf	Inf	0.946693	1
ZNF385C	ENSG00000187595	0	1.58602	Inf	Inf	0.946693	1
HAPLN4	ENSG00000187664	0	1.58602	Inf	Inf	0.946693	1
DOC2BL	ENSG00000187939	0	1.58602	Inf	Inf	0.946693	1
TPRG1	ENSG00000188001	0	1.58602	Inf	Inf	0.946693	1
RAB42	ENSG00000188060	0	1.58602	Inf	Inf	0.946693	1
MESP2	ENSG00000188095	0	1.58602	Inf	Inf	0.946693	1
AC008174.2-1	ENSG00000188738	0	1.58602	Inf	Inf	0.946693	1
AC087650.12-3	ENSG00000188825	0	1.58602	Inf	Inf	0.946693	1
NO_ANNOTATION	ENSG00000189212	0	1.58602	Inf	Inf	0.946693	1
STK31	ENSG00000196335	0	1.58602	Inf	Inf	0.946693	1
MMP1	ENSG00000196611	0	1.58602	Inf	Inf	0.946693	1
NCRNA00173	ENSG00000196668	0	1.58602	Inf	Inf	0.946693	1
AMY2B	ENSG00000197839	0	1.58602	Inf	Inf	0.946693	1
NO_ANNOTATION	ENSG00000197947	0	1.58602	Inf	Inf	0.946693	1
FAM148A	ENSG00000198535	0	1.58602	Inf	Inf	0.946693	1
NO_ANNOTATION	ENSG00000198747	0	1.58602	Inf	Inf	0.946693	1
CD247	ENSG00000198821	0	1.58602	Inf	Inf	0.946693	1
C9orf96	ENSG00000198870	0	1.58602	Inf	Inf	0.946693	1
NO_ANNOTATION	ENSG00000199150	0	1.58602	Inf	Inf	0.946693	1
NO_ANNOTATION	ENSG00000199172	0	1.58602	Inf	Inf	0.946693	1
NO_ANNOTATION	ENSG00000199497	0	1.58602	Inf	Inf	0.946693	1
NO_ANNOTATION	ENSG00000199530	0	1.58602	Inf	Inf	0.946693	1
NO_ANNOTATION	ENSG00000199551	0	1.58602	Inf	Inf	0.946693	1
NO_ANNOTATION	ENSG00000199636	0	1.58602	Inf	Inf	0.946693	1
NO_ANNOTATION	ENSG00000199652	0	1.58602	Inf	Inf	0.946693	1
NO_ANNOTATION	ENSG00000199677	0	1.58602	Inf	Inf	0.946693	1
NO_ANNOTATION	ENSG00000199739	0	1.58602	Inf	Inf	0.946693	1
NO_ANNOTATION	ENSG00000199867	0	1.58602	Inf	Inf	0.946693	1
NO_ANNOTATION	ENSG00000199875	0	1.58602	Inf	Inf	0.946693	1
NO_ANNOTATION	ENSG00000199980	0	1.58602	Inf	Inf	0.946693	1
NO_ANNOTATION	ENSG00000200064	0	1.58602	Inf	Inf	0.946693	1
NO_ANNOTATION	ENSG00000200170	0	1.58602	Inf	Inf	0.946693	1
NO_ANNOTATION	ENSG00000200208	0	1.58602	Inf	Inf	0.946693	1
NO_ANNOTATION	ENSG00000200469	0	1.58602	Inf	Inf	0.946693	1
NO_ANNOTATION	ENSG00000200484	0	1.58602	Inf	Inf	0.946693	1
NO_ANNOTATION	ENSG00000200661	0	1.58602	Inf	Inf	0.946693	1
NO_ANNOTATION	ENSG00000200683	0	1.58602	Inf	Inf	0.946693	1
NO_ANNOTATION	ENSG00000200706	0	1.58602	Inf	Inf	0.946693	1
NO_ANNOTATION	ENSG00000201134	0	1.58602	Inf	Inf	0.946693	1
NO_ANNOTATION	ENSG00000201179	0	1.58602	Inf	Inf	0.946693	1
NO_ANNOTATION	ENSG00000201308	0	1.58602	Inf	Inf	0.946693	1
NO_ANNOTATION	ENSG00000201376	0	1.58602	Inf	Inf	0.946693	1
NO_ANNOTATION	ENSG00000201642	0	1.58602	Inf	Inf	0.946693	1
NO_ANNOTATION	ENSG00000201738	0	1.58602	Inf	Inf	0.946693	1
NO_ANNOTATION	ENSG00000201741	0	1.58602	Inf	Inf	0.946693	1
NO_ANNOTATION	ENSG00000201800	0	1.58602	Inf	Inf	0.946693	1
NO_ANNOTATION	ENSG00000201938	0	1.58602	Inf	Inf	0.946693	1
NO_ANNOTATION	ENSG00000201990	0	1.58602	Inf	Inf	0.946693	1
NO_ANNOTATION	ENSG00000202012	0	1.58602	Inf	Inf	0.946693	1
NO_ANNOTATION	ENSG00000202211	0	1.58602	Inf	Inf	0.946693	1
NO_ANNOTATION	ENSG00000202215	0	1.58602	Inf	Inf	0.946693	1
NO_ANNOTATION	ENSG00000202360	0	1.58602	Inf	Inf	0.946693	1
NO_ANNOTATION	ENSG00000202498	0	1.58602	Inf	Inf	0.946693	1
NO_ANNOTATION	ENSG00000202528	0	1.58602	Inf	Inf	0.946693	1
NO_ANNOTATION	ENSG00000203306	0	1.58602	Inf	Inf	0.946693	1
NO_ANNOTATION	ENSG00000203616	0	1.58602	Inf	Inf	0.946693	1
C1orf98	ENSG00000203721	0	1.58602	Inf	Inf	0.946693	1
C6orf183	ENSG00000203800	0	1.58602	Inf	Inf	0.946693	1
Z95118.1	ENSG00000203801	0	1.58602	Inf	Inf	0.946693	1
AL391137.11-3	ENSG00000204172	0	1.58602	Inf	Inf	0.946693	1
SYT15	ENSG00000204176	0	1.58602	Inf	Inf	0.946693	1
CFB	ENSG00000204359	0	1.58602	Inf	Inf	0.946693	1
LAYN	ENSG00000204381	0	1.58602	Inf	Inf	0.946693	1
NO_ANNOTATION	ENSG00000204594	0	1.58602	Inf	Inf	0.946693	1
AF196972.1	ENSG00000204620	0	1.58602	Inf	Inf	0.946693	1
C9orf128	ENSG00000204930	0	1.58602	Inf	Inf	0.946693	1
PCDHA1	ENSG00000204970	0	1.58602	Inf	Inf	0.946693	1
FAM71F2	ENSG00000205085	0	1.58602	Inf	Inf	0.946693	1
MT1DP	ENSG00000205361	0	1.58602	Inf	Inf	0.946693	1
AC104581.22-1	ENSG00000205498	0	1.58602	Inf	Inf	0.946693	1
SERF1B	ENSG00000205572	0	1.58602	Inf	Inf	0.946693	1
NO_ANNOTATION	ENSG00000205644	0	1.58602	Inf	Inf	0.946693	1
AL450386.17	ENSG00000205696	0	1.58602	Inf	Inf	0.946693	1
Z99716.4-3	ENSG00000205704	0	1.58602	Inf	Inf	0.946693	1
AC087309.10	ENSG00000205754	0	1.58602	Inf	Inf	0.946693	1
AC019278.6	ENSG00000206125	0	1.58602	Inf	Inf	0.946693	1
NO_ANNOTATION	ENSG00000206637	0	1.58602	Inf	Inf	0.946693	1
NO_ANNOTATION	ENSG00000206744	0	1.58602	Inf	Inf	0.946693	1
NO_ANNOTATION	ENSG00000206871	0	1.58602	Inf	Inf	0.946693	1
NO_ANNOTATION	ENSG00000206911	0	1.58602	Inf	Inf	0.946693	1
NO_ANNOTATION	ENSG00000207021	0	1.58602	Inf	Inf	0.946693	1
NO_ANNOTATION	ENSG00000207119	0	1.58602	Inf	Inf	0.946693	1
NO_ANNOTATION	ENSG00000207133	0	1.58602	Inf	Inf	0.946693	1
NO_ANNOTATION	ENSG00000207167	0	1.58602	Inf	Inf	0.946693	1
NO_ANNOTATION	ENSG00000207216	0	1.58602	Inf	Inf	0.946693	1
NO_ANNOTATION	ENSG00000207235	0	1.58602	Inf	Inf	0.946693	1
NO_ANNOTATION	ENSG00000207307	0	1.58602	Inf	Inf	0.946693	1
NO_ANNOTATION	ENSG00000207433	0	1.58602	Inf	Inf	0.946693	1
NO_ANNOTATION	ENSG00000207459	0	1.58602	Inf	Inf	0.946693	1
NO_ANNOTATION	ENSG00000207518	0	1.58602	Inf	Inf	0.946693	1
NO_ANNOTATION	ENSG00000207586	0	1.58602	Inf	Inf	0.946693	1
NO_ANNOTATION	ENSG00000207708	0	1.58602	Inf	Inf	0.946693	1
NO_ANNOTATION	ENSG00000207875	0	1.58602	Inf	Inf	0.946693	1
NO_ANNOTATION	ENSG00000207929	0	1.58602	Inf	Inf	0.946693	1
NO_ANNOTATION	ENSG00000208074	0	1.58602	Inf	Inf	0.946693	1
NO_ANNOTATION	ENSG00000208109	0	1.58602	Inf	Inf	0.946693	1
NO_ANNOTATION	ENSG00000208260	0	1.58602	Inf	Inf	0.946693	1
NO_ANNOTATION	ENSG00000208524	0	1.58602	Inf	Inf	0.946693	1
NO_ANNOTATION	ENSG00000208549	0	1.58602	Inf	Inf	0.946693	1
NO_ANNOTATION	ENSG00000208728	0	1.58602	Inf	Inf	0.946693	1
NO_ANNOTATION	ENSG00000208767	0	1.58602	Inf	Inf	0.946693	1
NO_ANNOTATION	ENSG00000208874	0	1.58602	Inf	Inf	0.946693	1
NO_ANNOTATION	ENSG00000208939	0	1.58602	Inf	Inf	0.946693	1
NO_ANNOTATION	ENSG00000208945	0	1.58602	Inf	Inf	0.946693	1
NO_ANNOTATION	ENSG00000208981	0	1.58602	Inf	Inf	0.946693	1
NO_ANNOTATION	ENSG00000209023	0	1.58602	Inf	Inf	0.946693	1
NO_ANNOTATION	ENSG00000209060	0	1.58602	Inf	Inf	0.946693	1
NO_ANNOTATION	ENSG00000209088	0	1.58602	Inf	Inf	0.946693	1
NO_ANNOTATION	ENSG00000209330	0	1.58602	Inf	Inf	0.946693	1
NO_ANNOTATION	ENSG00000209507	0	1.58602	Inf	Inf	0.946693	1
NO_ANNOTATION	ENSG00000209516	0	1.58602	Inf	Inf	0.946693	1
NO_ANNOTATION	ENSG00000209520	0	1.58602	Inf	Inf	0.946693	1
NO_ANNOTATION	ENSG00000209706	0	1.58602	Inf	Inf	0.946693	1
NO_ANNOTATION	ENSG00000209824	0	1.58602	Inf	Inf	0.946693	1
NO_ANNOTATION	ENSG00000209827	0	1.58602	Inf	Inf	0.946693	1
NO_ANNOTATION	ENSG00000209853	0	1.58602	Inf	Inf	0.946693	1
NO_ANNOTATION	ENSG00000210429	0	1.58602	Inf	Inf	0.946693	1
NO_ANNOTATION	ENSG00000210447	0	1.58602	Inf	Inf	0.946693	1
NO_ANNOTATION	ENSG00000210602	0	1.58602	Inf	Inf	0.946693	1
NO_ANNOTATION	ENSG00000210705	0	1.58602	Inf	Inf	0.946693	1
NO_ANNOTATION	ENSG00000210746	0	1.58602	Inf	Inf	0.946693	1
NO_ANNOTATION	ENSG00000211014	0	1.58602	Inf	Inf	0.946693	1
NO_ANNOTATION	ENSG00000211425	0	1.58602	Inf	Inf	0.946693	1
NO_ANNOTATION	ENSG00000211544	0	1.58602	Inf	Inf	0.946693	1
NO_ANNOTATION	ENSG00000212144	0	1.58602	Inf	Inf	0.946693	1
NO_ANNOTATION	ENSG00000212371	0	1.58602	Inf	Inf	0.946693	1
NO_ANNOTATION	ENSG00000212385	0	1.58602	Inf	Inf	0.946693	1
NO_ANNOTATION	ENSG00000212429	0	1.58602	Inf	Inf	0.946693	1
NO_ANNOTATION	ENSG00000212671	0	1.58602	Inf	Inf	0.946693	1
NO_ANNOTATION	ENSG00000213099	0	1.58602	Inf	Inf	0.946693	1
NO_ANNOTATION	ENSG00000213288	0	1.58602	Inf	Inf	0.946693	1
NO_ANNOTATION	ENSG00000213305	0	1.58602	Inf	Inf	0.946693	1
NO_ANNOTATION	ENSG00000213333	0	1.58602	Inf	Inf	0.946693	1
NO_ANNOTATION	ENSG00000213411	0	1.58602	Inf	Inf	0.946693	1
NO_ANNOTATION	ENSG00000213426	0	1.58602	Inf	Inf	0.946693	1
NO_ANNOTATION	ENSG00000213493	0	1.58602	Inf	Inf	0.946693	1
NO_ANNOTATION	ENSG00000213529	0	1.58602	Inf	Inf	0.946693	1
NO_ANNOTATION	ENSG00000213594	0	1.58602	Inf	Inf	0.946693	1
NO_ANNOTATION	ENSG00000213677	0	1.58602	Inf	Inf	0.946693	1
NO_ANNOTATION	ENSG00000213766	0	1.58602	Inf	Inf	0.946693	1
AC079305.6-3	ENSG00000213963	0	1.58602	Inf	Inf	0.946693	1
NO_ANNOTATION	ENSG00000213964	0	1.58602	Inf	Inf	0.946693	1
AC131180.3-1	ENSG00000214081	0	1.58602	Inf	Inf	0.946693	1
AC091742.5-1	ENSG00000214088	0	1.58602	Inf	Inf	0.946693	1
NO_ANNOTATION	ENSG00000214104	0	1.58602	Inf	Inf	0.946693	1
NO_ANNOTATION	ENSG00000214108	0	1.58602	Inf	Inf	0.946693	1
NO_ANNOTATION	ENSG00000214142	0	1.58602	Inf	Inf	0.946693	1
NO_ANNOTATION	ENSG00000214144	0	1.58602	Inf	Inf	0.946693	1
AC005829.1-3	ENSG00000214401	0	1.58602	Inf	Inf	0.946693	1
AS3MT	ENSG00000214435	0	1.58602	Inf	Inf	0.946693	1
NO_ANNOTATION	ENSG00000214460	0	1.58602	Inf	Inf	0.946693	1
RP4-539M6.17	ENSG00000214491	0	1.58602	Inf	Inf	0.946693	1
NO_ANNOTATION	ENSG00000214598	0	1.58602	Inf	Inf	0.946693	1
CAPN14	ENSG00000214711	0	1.58602	Inf	Inf	0.946693	1
AC004985.2-2	ENSG00000214783	0	1.58602	Inf	Inf	0.946693	1
NO_ANNOTATION	ENSG00000214790	0	1.58602	Inf	Inf	0.946693	1
NO_ANNOTATION	ENSG00000215005	0	1.58602	Inf	Inf	0.946693	1
NO_ANNOTATION	ENSG00000215051	0	1.58602	Inf	Inf	0.946693	1
NO_ANNOTATION	ENSG00000215168	0	1.58602	Inf	Inf	0.946693	1
NO_ANNOTATION	ENSG00000215297	0	1.58602	Inf	Inf	0.946693	1
NO_ANNOTATION	ENSG00000215369	0	1.58602	Inf	Inf	0.946693	1
RP4-545L17.10	ENSG00000215595	0	1.58602	Inf	Inf	0.946693	1
TNFRSF25	ENSG00000215788	0	1.58602	Inf	Inf	0.946693	1
CR589902.3	ENSG00000215861	0	1.58602	Inf	Inf	0.946693	1
BX284650.8-1	ENSG00000215863	0	1.58602	Inf	Inf	0.946693	1
NO_ANNOTATION	ENSG00000215874	0	1.58602	Inf	Inf	0.946693	1
NO_ANNOTATION	ENSG00000216237	0	1.58602	Inf	Inf	0.946693	1
NO_ANNOTATION	ENSG00000216375	0	1.58602	Inf	Inf	0.946693	1
NO_ANNOTATION	ENSG00000216435	0	1.58602	Inf	Inf	0.946693	1
NO_ANNOTATION	ENSG00000216447	0	1.58602	Inf	Inf	0.946693	1
NO_ANNOTATION	ENSG00000216544	0	1.58602	Inf	Inf	0.946693	1
NO_ANNOTATION	ENSG00000216553	0	1.58602	Inf	Inf	0.946693	1
NO_ANNOTATION	ENSG00000216580	0	1.58602	Inf	Inf	0.946693	1
NO_ANNOTATION	ENSG00000216717	0	1.58602	Inf	Inf	0.946693	1
NO_ANNOTATION	ENSG00000216729	0	1.58602	Inf	Inf	0.946693	1
NO_ANNOTATION	ENSG00000216770	0	1.58602	Inf	Inf	0.946693	1
NO_ANNOTATION	ENSG00000216873	0	1.58602	Inf	Inf	0.946693	1
NO_ANNOTATION	ENSG00000216906	0	1.58602	Inf	Inf	0.946693	1
AC131097.4	ENSG00000216921	0	1.58602	Inf	Inf	0.946693	1
NO_ANNOTATION	ENSG00000217109	0	1.58602	Inf	Inf	0.946693	1
NO_ANNOTATION	ENSG00000217116	0	1.58602	Inf	Inf	0.946693	1
NO_ANNOTATION	ENSG00000217384	0	1.58602	Inf	Inf	0.946693	1
NO_ANNOTATION	ENSG00000217387	0	1.58602	Inf	Inf	0.946693	1
NO_ANNOTATION	ENSG00000217430	0	1.58602	Inf	Inf	0.946693	1
NO_ANNOTATION	ENSG00000217512	0	1.58602	Inf	Inf	0.946693	1
NO_ANNOTATION	ENSG00000217564	0	1.58602	Inf	Inf	0.946693	1
NO_ANNOTATION	ENSG00000217704	0	1.58602	Inf	Inf	0.946693	1
NO_ANNOTATION	ENSG00000217749	0	1.58602	Inf	Inf	0.946693	1
NO_ANNOTATION	ENSG00000217826	0	1.58602	Inf	Inf	0.946693	1
Z98749.11-2	ENSG00000217865	0	1.58602	Inf	Inf	0.946693	1
NO_ANNOTATION	ENSG00000217876	0	1.58602	Inf	Inf	0.946693	1
NO_ANNOTATION	ENSG00000217919	0	1.58602	Inf	Inf	0.946693	1
NO_ANNOTATION	ENSG00000218317	0	1.58602	Inf	Inf	0.946693	1
NO_ANNOTATION	ENSG00000218376	0	1.58602	Inf	Inf	0.946693	1
NO_ANNOTATION	ENSG00000218527	0	1.58602	Inf	Inf	0.946693	1
NO_ANNOTATION	ENSG00000218528	0	1.58602	Inf	Inf	0.946693	1
NO_ANNOTATION	ENSG00000218564	0	1.58602	Inf	Inf	0.946693	1
NO_ANNOTATION	ENSG00000218581	0	1.58602	Inf	Inf	0.946693	1
NO_ANNOTATION	ENSG00000218734	0	1.58602	Inf	Inf	0.946693	1
NO_ANNOTATION	ENSG00000218745	0	1.58602	Inf	Inf	0.946693	1
NO_ANNOTATION	ENSG00000218890	0	1.58602	Inf	Inf	0.946693	1
NO_ANNOTATION	ENSG00000219000	0	1.58602	Inf	Inf	0.946693	1
NO_ANNOTATION	ENSG00000219017	0	1.58602	Inf	Inf	0.946693	1
NO_ANNOTATION	ENSG00000219217	0	1.58602	Inf	Inf	0.946693	1
NO_ANNOTATION	ENSG00000219230	0	1.58602	Inf	Inf	0.946693	1
NO_ANNOTATION	ENSG00000219293	0	1.58602	Inf	Inf	0.946693	1
NO_ANNOTATION	ENSG00000219306	0	1.58602	Inf	Inf	0.946693	1
NO_ANNOTATION	ENSG00000219390	0	1.58602	Inf	Inf	0.946693	1
NO_ANNOTATION	ENSG00000219407	0	1.58602	Inf	Inf	0.946693	1
NO_ANNOTATION	ENSG00000219421	0	1.58602	Inf	Inf	0.946693	1
NO_ANNOTATION	ENSG00000219425	0	1.58602	Inf	Inf	0.946693	1
NO_ANNOTATION	ENSG00000219440	0	1.58602	Inf	Inf	0.946693	1
NO_ANNOTATION	ENSG00000219445	0	1.58602	Inf	Inf	0.946693	1
NO_ANNOTATION	ENSG00000219471	0	1.58602	Inf	Inf	0.946693	1
NO_ANNOTATION	ENSG00000219531	0	1.58602	Inf	Inf	0.946693	1
NO_ANNOTATION	ENSG00000219532	0	1.58602	Inf	Inf	0.946693	1
NO_ANNOTATION	ENSG00000219745	0	1.58602	Inf	Inf	0.946693	1
NO_ANNOTATION	ENSG00000219758	0	1.58602	Inf	Inf	0.946693	1
NO_ANNOTATION	ENSG00000219769	0	1.58602	Inf	Inf	0.946693	1
NO_ANNOTATION	ENSG00000219938	0	1.58602	Inf	Inf	0.946693	1
NO_ANNOTATION	ENSG00000219971	0	1.58602	Inf	Inf	0.946693	1
NO_ANNOTATION	ENSG00000220049	0	1.58602	Inf	Inf	0.946693	1
NO_ANNOTATION	ENSG00000220123	0	1.58602	Inf	Inf	0.946693	1
NO_ANNOTATION	ENSG00000220155	0	1.58602	Inf	Inf	0.946693	1
NO_ANNOTATION	ENSG00000220312	0	1.58602	Inf	Inf	0.946693	1
NO_ANNOTATION	ENSG00000220423	0	1.58602	Inf	Inf	0.946693	1
NO_ANNOTATION	ENSG00000220494	0	1.58602	Inf	Inf	0.946693	1
NO_ANNOTATION	ENSG00000220603	0	1.58602	Inf	Inf	0.946693	1
NO_ANNOTATION	ENSG00000220665	0	1.58602	Inf	Inf	0.946693	1
NO_ANNOTATION	ENSG00000220763	0	1.58602	Inf	Inf	0.946693	1
NO_ANNOTATION	ENSG00000220773	0	1.58602	Inf	Inf	0.946693	1
NO_ANNOTATION	ENSG00000220905	0	1.58602	Inf	Inf	0.946693	1
NO_ANNOTATION	ENSG00000221319	0	1.58602	Inf	Inf	0.946693	1
C14orf181	ENSG00000221899	0	1.58602	Inf	Inf	0.946693	1
PPP2R2A	ENSG00000221914	0	1.58602	Inf	Inf	0.946693	1
MYBPHL	ENSG00000221986	0	1.58602	Inf	Inf	0.946693	1
AC005481.5	ENSG00000222012	0	1.58602	Inf	Inf	0.946693	1
NO_ANNOTATION	ENSG00000222059	0	1.58602	Inf	Inf	0.946693	1
NO_ANNOTATION	ENSG00000222072	0	1.58602	Inf	Inf	0.946693	1
NO_ANNOTATION	ENSG00000222137	0	1.58602	Inf	Inf	0.946693	1
NO_ANNOTATION	ENSG00000222450	0	1.58602	Inf	Inf	0.946693	1
NO_ANNOTATION	ENSG00000222515	0	1.58602	Inf	Inf	0.946693	1
NO_ANNOTATION	ENSG00000222699	0	1.58602	Inf	Inf	0.946693	1
NO_ANNOTATION	ENSG00000222712	0	1.58602	Inf	Inf	0.946693	1
NO_ANNOTATION	ENSG00000222800	0	1.58602	Inf	Inf	0.946693	1
NO_ANNOTATION	ENSG00000222895	0	1.58602	Inf	Inf	0.946693	1
NO_ANNOTATION	ENSG00000222928	0	1.58602	Inf	Inf	0.946693	1
NO_ANNOTATION	ENSG00000223067	0	1.58602	Inf	Inf	0.946693	1
PNPO	ENSG00000108439	359.39	348.132	0.968674	-0.0459165	0.946976	1
SLC20A2	ENSG00000168575	216.895	209.355	0.965236	-0.0510461	0.94706	1
ARF1	ENSG00000143761	1061.78	1032.5	0.972427	-0.0403382	0.94725	1
RAF1	ENSG00000132155	953.329	927.03	0.972413	-0.0403587	0.947631	1
COPS7A	ENSG00000111652	296.339	306.895	1.03562	0.0504973	0.947636	1
ATP6V1B2	ENSG00000147416	566.197	584.449	1.03224	0.0457737	0.947638	1
GON4L	ENSG00000116580	150.061	144.328	0.961795	-0.0561986	0.947672	1
ZCCHC7	ENSG00000147905	150.061	144.328	0.961795	-0.0561986	0.947672	1
TGIF	ENSG00000177426	150.061	144.328	0.961795	-0.0561986	0.947672	1
ENTPD4	ENSG00000197217	110.969	106.263	0.957591	-0.0625179	0.947721	1
DRG1	ENSG00000185721	264.814	256.142	0.967256	-0.0480307	0.947836	1
UBE2N	ENSG00000177889	455.227	470.255	1.03301	0.0468578	0.947877	1
RAD52	ENSG00000002016	60.5288	64.2339	1.06121	0.085712	0.947923	1
LRRC47	ENSG00000130764	315.254	305.309	0.968454	-0.0462452	0.947926	1
TMEM8	ENSG00000129925	136.19	130.847	0.960767	-0.0577408	0.948005	1
HIRA	ENSG00000100084	441.356	428.226	0.97025	-0.043571	0.948033	1
LRCH3	ENSG00000186001	97.0983	92.7823	0.95555	-0.0655973	0.948079	1
NO_ANNOTATION	ENSG00000146677	1071.86	1042.81	0.972893	-0.0396475	0.948113	1
FAM128A	ENSG00000173272	129.885	135.605	1.04404	0.0621765	0.94821	1
RNF111	ENSG00000157450	116.014	121.331	1.04583	0.0646504	0.948249	1
NO_ANNOTATION	ENSG00000202406	88.2712	92.7823	1.0511	0.0719062	0.94825	1
ZNF507	ENSG00000168813	423.702	437.742	1.03314	0.0470315	0.948259	1
EIF3EIP	ENSG00000100129	3133.63	3223.59	1.02871	0.040834	0.948422	1
UHRF2	ENSG00000147854	209.329	217.285	1.03801	0.0538171	0.948463	1
UBE3C	ENSG00000009335	1576.27	1622.5	1.02933	0.0417025	0.94853	1
RASGRF1	ENSG00000058335	11.3492	9.51613	0.838488	-0.254138	0.948586	1
HSF4	ENSG00000102878	11.3492	9.51613	0.838488	-0.254138	0.948586	1
IRX2	ENSG00000170561	11.3492	9.51613	0.838488	-0.254138	0.948586	1
CABP4	ENSG00000175544	11.3492	9.51613	0.838488	-0.254138	0.948586	1
AIFM3	ENSG00000183773	11.3492	9.51613	0.838488	-0.254138	0.948586	1
NO_ANNOTATION	ENSG00000186995	11.3492	9.51613	0.838488	-0.254138	0.948586	1
NO_ANNOTATION	ENSG00000200247	11.3492	9.51613	0.838488	-0.254138	0.948586	1
NO_ANNOTATION	ENSG00000207154	11.3492	9.51613	0.838488	-0.254138	0.948586	1
NO_ANNOTATION	ENSG00000222460	11.3492	9.51613	0.838488	-0.254138	0.948586	1
DAD1	ENSG00000129562	471.62	486.909	1.03242	0.0460249	0.948639	1
PFDN4	ENSG00000101132	181.586	188.737	1.03938	0.0557173	0.94864	1
PROSC	ENSG00000147471	261.031	270.417	1.03596	0.0509655	0.948651	1
KIAA0100	ENSG00000007202	3875.11	3776.32	0.974507	-0.0372557	0.948656	1
DNPEP	ENSG00000123992	298.861	309.274	1.03484	0.0494116	0.948848	1
MAPK11	ENSG00000185386	69.3559	65.8199	0.949016	-0.0754958	0.948883	1
LAMB4	ENSG00000091128	42.8746	45.9946	1.07277	0.101343	0.948993	1
RECQL5	ENSG00000108469	27.7424	25.3763	0.914714	-0.128607	0.94915	1
WDR53	ENSG00000185798	27.7424	25.3763	0.914714	-0.128607	0.94915	1
AGK	ENSG00000006530	332.908	322.755	0.969502	-0.0446846	0.949236	1
CDC123	ENSG00000151465	398.481	411.573	1.03285	0.0466345	0.949292	1
MDM1	ENSG00000111554	56.7458	60.2688	1.06208	0.0868989	0.949361	1
AC139768.14	ENSG00000170545	56.7458	60.2688	1.06208	0.0868989	0.949361	1
NO_ANNOTATION	ENSG00000210643	56.7458	60.2688	1.06208	0.0868989	0.949361	1
LMNA	ENSG00000160789	70.617	74.543	1.0556	0.0780584	0.949437	1
NO_ANNOTATION	ENSG00000213595	41.6136	38.8575	0.933771	-0.0988598	0.94952	1
PARVB	ENSG00000188677	206.807	199.839	0.966306	-0.0494476	0.949611	1
HES6	ENSG00000144485	25.2203	27.7554	1.10052	0.138179	0.949765	1
FAM81A	ENSG00000157470	25.2203	27.7554	1.10052	0.138179	0.949765	1
ATL2	ENSG00000119787	156.366	150.672	0.963585	-0.0535162	0.949802	1
COX10	ENSG00000006695	80.7051	76.922	0.953125	-0.0692627	0.949829	1
TRAPPC1	ENSG00000170043	122.319	127.675	1.04379	0.0618285	0.949972	1
SRP72	ENSG00000174780	817.139	795.39	0.973384	-0.0389196	0.95014	1
ATF1	ENSG00000123268	302.644	293.414	0.969502	-0.0446846	0.950246	1
ACTR1B	ENSG00000115073	387.132	375.887	0.970953	-0.0425271	0.950429	1
PSMD14	ENSG00000115233	460.271	447.258	0.971727	-0.0413768	0.95043	1
FAM65A	ENSG00000039523	66.8339	63.4409	0.949232	-0.0751679	0.950436	1
THAP7	ENSG00000184436	117.275	112.608	0.960204	-0.0585872	0.950444	1
ZDHHC24	ENSG00000174165	92.0542	88.0242	0.956221	-0.0645842	0.950539	1
MAP3K11	ENSG00000173327	596.461	614.583	1.03038	0.0431806	0.950596	1
CMPK1	ENSG00000162368	556.109	540.833	0.972532	-0.0401824	0.950606	1
TSEN54	ENSG00000182173	80.7051	84.8521	1.05139	0.0722915	0.950612	1
SDHB	ENSG00000117118	567.458	551.935	0.972646	-0.0400132	0.950692	1
DPH5	ENSG00000117543	118.536	123.71	1.04365	0.0616379	0.950919	1
WDFY1	ENSG00000085449	564.936	549.556	0.972777	-0.0398189	0.950965	1
MEF2A	ENSG00000068305	417.397	430.605	1.03164	0.0449455	0.950981	1
SETDB2	ENSG00000136169	52.9627	49.9597	0.943299	-0.084213	0.951087	1
NO_ANNOTATION	ENSG00000207264	52.9627	49.9597	0.943299	-0.084213	0.951087	1
WDR13	ENSG00000101940	103.403	99.1263	0.958637	-0.0609432	0.95109	1
ZNF766	ENSG00000196214	176.542	170.497	0.965758	-0.0502657	0.951226	1
RPIA	ENSG00000153574	78.1831	74.543	0.953442	-0.068783	0.951249	1
DPAGT1	ENSG00000172269	499.363	514.664	1.03064	0.0435425	0.951327	1
TOP3A	ENSG00000177302	187.892	181.599	0.966512	-0.0491402	0.95146	1
DNAJB2	ENSG00000135924	114.753	110.228	0.960576	-0.0580291	0.951529	1
C14orf143	ENSG00000140025	39.0915	36.4785	0.933156	-0.0998099	0.951679	1
AC011503.4	ENSG00000213967	39.0915	36.4785	0.933156	-0.0998099	0.951679	1
GRAMD1B	ENSG00000023171	8.82712	7.1371	0.808542	-0.306605	0.951722	1
RORA	ENSG00000069667	8.82712	7.1371	0.808542	-0.306605	0.951722	1
SRCRB4D	ENSG00000146700	8.82712	7.1371	0.808542	-0.306605	0.951722	1
C21orf13	ENSG00000157578	8.82712	7.1371	0.808542	-0.306605	0.951722	1
AC005088.3-2	ENSG00000160999	8.82712	7.1371	0.808542	-0.306605	0.951722	1
MYPOP	ENSG00000176182	8.82712	7.1371	0.808542	-0.306605	0.951722	1
AC007688.15-1	ENSG00000183935	8.82712	7.1371	0.808542	-0.306605	0.951722	1
RPL41	ENSG00000198637	8.82712	7.1371	0.808542	-0.306605	0.951722	1
NO_ANNOTATION	ENSG00000210502	8.82712	7.1371	0.808542	-0.306605	0.951722	1
DDX12	ENSG00000214826	8.82712	7.1371	0.808542	-0.306605	0.951722	1
NO_ANNOTATION	ENSG00000215482	8.82712	7.1371	0.808542	-0.306605	0.951722	1
SIRT6	ENSG00000077463	25.2203	22.9973	0.911856	-0.133123	0.951772	1
NO_ANNOTATION	ENSG00000222136	89.5322	85.6452	0.956585	-0.0640351	0.951845	1
C4orf15	ENSG00000214367	176.542	183.185	1.03763	0.0532905	0.951891	1
PAG1	ENSG00000076641	114.753	119.745	1.0435	0.0614346	0.951914	1
RBBP7	ENSG00000102054	805.79	785.081	0.974299	-0.0375629	0.951946	1
LYPLA3	ENSG00000103066	21.4373	23.7903	1.10976	0.150252	0.951952	1
RNASEH1	ENSG00000171865	21.4373	23.7903	1.10976	0.150252	0.951952	1
DSCR6	ENSG00000183145	21.4373	23.7903	1.10976	0.150252	0.951952	1
POFUT1	ENSG00000101346	659.512	678.817	1.02927	0.0416243	0.95199	1
CENPE	ENSG00000138778	406.047	418.71	1.03118	0.0443017	0.952017	1
SPATA5L1	ENSG00000171763	64.3119	61.0618	0.949464	-0.0748143	0.952072	1
ANUBL1	ENSG00000172671	64.3119	61.0618	0.949464	-0.0748143	0.952072	1
PUS7	ENSG00000091127	440.095	453.602	1.03069	0.0436126	0.952203	1
USP4	ENSG00000114316	185.37	179.22	0.966828	-0.0486689	0.952209	1
ASB8	ENSG00000177981	185.37	179.22	0.966828	-0.0486689	0.952209	1
LARP7	ENSG00000174720	162.671	168.911	1.03836	0.0543069	0.952221	1
MBD5	ENSG00000204406	63.0509	66.6129	1.05649	0.0792857	0.952292	1
RUFY2	ENSG00000204130	100.881	105.47	1.04549	0.0641788	0.952321	1
TDRKH	ENSG00000182134	148.8	143.535	0.964616	-0.0519727	0.952428	1
PRPF19	ENSG00000110107	315.254	306.102	0.970969	-0.0425028	0.952431	1
UBAP2L	ENSG00000143569	733.912	754.946	1.02866	0.0407669	0.952523	1
FZR1	ENSG00000105325	208.068	201.425	0.968072	-0.046813	0.952537	1
AKAP10	ENSG00000108599	219.417	212.527	0.968598	-0.0460298	0.952674	1
LPIN1	ENSG00000134324	230.766	223.629	0.969072	-0.045324	0.952798	1
SCYL1	ENSG00000142186	1081.95	1111.8	1.02759	0.0392613	0.952843	1
STYK1	ENSG00000060140	230.766	238.696	1.03436	0.0487443	0.952943	1
KIAA0892	ENSG00000129933	110.969	115.78	1.04335	0.0612174	0.952961	1
NO_ANNOTATION	ENSG00000183898	50.4407	47.5806	0.943299	-0.084213	0.953012	1
ZNF280B	ENSG00000198477	50.4407	47.5806	0.943299	-0.084213	0.953012	1
C12orf29	ENSG00000133641	312.732	322.755	1.03205	0.0455132	0.953059	1
NO_ANNOTATION	ENSG00000200496	87.0102	83.2661	0.95697	-0.0634544	0.953206	1
PTBP2	ENSG00000117569	192.936	199.839	1.03578	0.0507166	0.953338	1
UBL5	ENSG00000198258	216.895	210.148	0.968892	-0.0455917	0.953342	1
FTSJ3	ENSG00000108592	168.976	175.255	1.03716	0.0526379	0.953403	1
PCMTD2	ENSG00000203880	472.881	486.909	1.02966	0.0421726	0.953448	1
SIAH1	ENSG00000196470	180.325	174.462	0.967486	-0.0476871	0.95376	1
TRIB2	ENSG00000071575	61.7898	58.6828	0.949716	-0.074432	0.953798	1
NDST2	ENSG00000166507	61.7898	58.6828	0.949716	-0.074432	0.953798	1
PAQR7	ENSG00000182749	61.7898	58.6828	0.949716	-0.074432	0.953798	1
LETMD1	ENSG00000050426	363.173	374.301	1.03064	0.0435425	0.95396	1
LASS4	ENSG00000090661	107.186	111.815	1.04318	0.0609849	0.954065	1
ST7L	ENSG00000007341	83.2271	87.2312	1.04811	0.0677901	0.954097	1
METTL8	ENSG00000123600	83.2271	87.2312	1.04811	0.0677901	0.954097	1
TMC6	ENSG00000141524	73.139	69.7849	0.954141	-0.0677249	0.954296	1
ZNF212	ENSG00000170260	73.139	69.7849	0.954141	-0.0677249	0.954296	1
CCDC25	ENSG00000147419	143.756	138.777	0.965364	-0.0508544	0.954302	1
PLOD3	ENSG00000106397	199.241	206.183	1.03484	0.0494116	0.954331	1
ZNF155	ENSG00000204920	17.6542	19.8253	1.12297	0.167326	0.954427	1
NO_ANNOTATION	ENSG00000211097	17.6542	19.8253	1.12297	0.167326	0.954427	1
DCTN5	ENSG00000166847	267.336	275.968	1.03229	0.0458475	0.954455	1
ACADSB	ENSG00000196177	175.281	181.599	1.03605	0.0510872	0.954513	1
C2orf7	ENSG00000135617	84.4881	80.8871	0.957378	-0.0628394	0.954627	1
RARS	ENSG00000113643	345.519	356.062	1.03051	0.043364	0.954656	1
SLC27A1	ENSG00000130304	22.6983	20.6183	0.908362	-0.138661	0.954673	1
PPM1L	ENSG00000163590	22.6983	20.6183	0.908362	-0.138661	0.954673	1
C1orf69	ENSG00000181873	22.6983	20.6183	0.908362	-0.138661	0.954673	1
NO_ANNOTATION	ENSG00000208461	22.6983	20.6183	0.908362	-0.138661	0.954673	1
C5orf14	ENSG00000113621	234.549	227.594	0.970347	-0.0434274	0.954788	1
ACVR2B	ENSG00000114739	355.607	366.371	1.03027	0.0430222	0.954798	1
SYDE2	ENSG00000097096	69.3559	72.957	1.05192	0.0730267	0.954809	1
ANKRA2	ENSG00000164331	69.3559	72.957	1.05192	0.0730267	0.954809	1
OSBPL8	ENSG00000091039	1419.91	1386.98	0.976809	-0.033852	0.95483	1
C14orf100	ENSG00000050130	302.644	294.207	0.972122	-0.0407907	0.954915	1
NO_ANNOTATION	ENSG00000219931	31.5254	34.0995	1.08165	0.113233	0.954961	1
WEE1	ENSG00000166483	359.39	349.718	0.973087	-0.0393588	0.95497	1
TMBIM4	ENSG00000155957	263.553	272.003	1.03206	0.0455301	0.955008	1
MAN1A1	ENSG00000111885	6.30509	4.75806	0.754639	-0.406141	0.955223	1
PIGZ	ENSG00000119227	6.30509	4.75806	0.754639	-0.406141	0.955223	1
ZNF391	ENSG00000124613	6.30509	4.75806	0.754639	-0.406141	0.955223	1
SP8	ENSG00000164651	6.30509	4.75806	0.754639	-0.406141	0.955223	1
SOX11	ENSG00000176887	6.30509	4.75806	0.754639	-0.406141	0.955223	1
AC008629.7-1	ENSG00000197744	6.30509	4.75806	0.754639	-0.406141	0.955223	1
NBR2	ENSG00000198496	6.30509	4.75806	0.754639	-0.406141	0.955223	1
NO_ANNOTATION	ENSG00000209438	6.30509	4.75806	0.754639	-0.406141	0.955223	1
NO_ANNOTATION	ENSG00000210245	6.30509	4.75806	0.754639	-0.406141	0.955223	1
NO_ANNOTATION	ENSG00000210351	6.30509	4.75806	0.754639	-0.406141	0.955223	1
RPS26P6	ENSG00000212994	6.30509	4.75806	0.754639	-0.406141	0.955223	1
NO_ANNOTATION	ENSG00000214093	6.30509	4.75806	0.754639	-0.406141	0.955223	1
NO_ANNOTATION	ENSG00000216747	6.30509	4.75806	0.754639	-0.406141	0.955223	1
NO_ANNOTATION	ENSG00000217599	6.30509	4.75806	0.754639	-0.406141	0.955223	1
NO_ANNOTATION	ENSG00000218156	6.30509	4.75806	0.754639	-0.406141	0.955223	1
NO_ANNOTATION	ENSG00000220044	6.30509	4.75806	0.754639	-0.406141	0.955223	1
UTP14A	ENSG00000156697	103.403	107.849	1.043	0.0607353	0.95523	1
PRDX3	ENSG00000165672	2254.7	2311.63	1.02525	0.0359736	0.955361	1
RBM6	ENSG00000004534	254.725	247.419	0.971318	-0.0419848	0.955441	1
CIRH1A	ENSG00000141076	254.725	247.419	0.971318	-0.0419848	0.955441	1
FAR1	ENSG00000197601	876.407	855.659	0.976326	-0.0345655	0.955451	1
PFTK1	ENSG00000058091	426.224	438.535	1.02888	0.0410807	0.955615	1
ANO10	ENSG00000160746	59.2678	56.3038	0.949989	-0.0740172	0.955622	1
NO_ANNOTATION	ENSG00000217353	55.4847	58.6828	1.05764	0.0808462	0.955638	1
CNOT7	ENSG00000198791	534.671	549.556	1.02784	0.0396156	0.955809	1
TCTA	ENSG00000145022	334.17	344.167	1.02992	0.0425272	0.956007	1
ZNRF3	ENSG00000183579	81.9661	78.5081	0.957811	-0.0621867	0.95611	1
NOB1	ENSG00000141101	127.363	122.917	0.965091	-0.0512626	0.956292	1
TMEM165	ENSG00000134851	364.434	375.094	1.02925	0.0415952	0.956323	1
KIAA1958	ENSG00000165185	232.027	239.489	1.03216	0.0456673	0.956484	1
MAP3K14	ENSG00000006062	34.0475	31.7204	0.931653	-0.102135	0.956533	1
SYNE1	ENSG00000131018	34.0475	31.7204	0.931653	-0.102135	0.956533	1
KCTD11	ENSG00000213859	34.0475	31.7204	0.931653	-0.102135	0.956533	1
LRRC57	ENSG00000180979	41.6136	44.4086	1.06717	0.0937853	0.956569	1
NO_ANNOTATION	ENSG00000206838	2387.11	2445.65	1.02452	0.0349528	0.956623	1
SF3B5	ENSG00000169976	372	362.406	0.974209	-0.0376963	0.956696	1
ERP29	ENSG00000089248	499.363	513.078	1.02747	0.0390898	0.95693	1
CNNM4	ENSG00000158158	192.936	187.151	0.970015	-0.0439203	0.956953	1
ATP5G3	ENSG00000154518	875.146	897.688	1.02576	0.0366909	0.956981	1
RAN	ENSG00000132341	2056.72	2107.03	1.02446	0.0348659	0.956987	1
CARD14	ENSG00000141527	13.8712	15.8602	1.14339	0.193321	0.95726	1
CCL28	ENSG00000151882	13.8712	15.8602	1.14339	0.193321	0.95726	1
FBXO43	ENSG00000156509	13.8712	15.8602	1.14339	0.193321	0.95726	1
NO_ANNOTATION	ENSG00000219005	13.8712	15.8602	1.14339	0.193321	0.95726	1
EXOC7	ENSG00000182473	665.817	650.269	0.976648	-0.0340895	0.9573	1
ITGB3BP	ENSG00000142856	124.841	120.538	0.965532	-0.0506046	0.957401	1
AC009412.5	ENSG00000178397	85.7492	89.6102	1.04503	0.0635406	0.957431	1
AMN1	ENSG00000151743	27.7424	30.1344	1.08622	0.11932	0.957453	1
LAMA5	ENSG00000130702	139.973	145.121	1.03678	0.0521085	0.957552	1
RAB11FIP3	ENSG00000090565	56.7458	53.9247	0.950286	-0.0735658	0.957553	1
SGCB	ENSG00000163069	56.7458	53.9247	0.950286	-0.0735658	0.957553	1
DNAJC24	ENSG00000170946	56.7458	53.9247	0.950286	-0.0735658	0.957553	1
SARS	ENSG00000031698	427.485	439.328	1.0277	0.0394252	0.957653	1
WDR82	ENSG00000164091	68.0949	65.0269	0.954945	-0.066511	0.957654	1
NDE1	ENSG00000072864	79.4441	76.129	0.958272	-0.0614929	0.957662	1
EIF2AK2	ENSG00000055332	746.522	729.57	0.977292	-0.0331388	0.957967	1
SPCS1	ENSG00000114902	433.79	445.672	1.02739	0.0389861	0.958086	1
CCT6A	ENSG00000146731	1602.75	1568.58	0.978676	-0.0310971	0.958162	1
RAI1	ENSG00000108557	61.7898	65.0269	1.05239	0.0736667	0.958173	1
GRAMD1A	ENSG00000089351	264.814	257.728	0.973245	-0.0391251	0.958358	1
YKT6	ENSG00000106636	629.247	645.511	1.02585	0.0368135	0.958391	1
TM2D1	ENSG00000162604	71.878	75.336	1.04811	0.0677901	0.958609	1
STAT2	ENSG00000170581	156.366	161.774	1.03459	0.0490535	0.958814	1
ZNF10	ENSG00000090612	37.8305	40.4435	1.06907	0.0963592	0.958865	1
ZNF557	ENSG00000130544	99.6203	95.9543	0.9632	-0.054093	0.958901	1
DFFA	ENSG00000160049	99.6203	95.9543	0.9632	-0.054093	0.958901	1
TIMM9	ENSG00000100575	166.454	172.083	1.03382	0.0479816	0.958908	1
NO_ANNOTATION	ENSG00000219174	166.454	172.083	1.03382	0.0479816	0.958908	1
ELN	ENSG00000049540	3.78305	2.37903	0.628866	-0.669176	0.958944	1
MSH4	ENSG00000057468	3.78305	2.37903	0.628866	-0.669176	0.958944	1
SIRT4	ENSG00000089163	3.78305	2.37903	0.628866	-0.669176	0.958944	1
C14orf174	ENSG00000100583	3.78305	2.37903	0.628866	-0.669176	0.958944	1
REC8	ENSG00000100918	3.78305	2.37903	0.628866	-0.669176	0.958944	1
AC009093.10-3	ENSG00000103472	3.78305	2.37903	0.628866	-0.669176	0.958944	1
KLHL29	ENSG00000119771	3.78305	2.37903	0.628866	-0.669176	0.958944	1
SLC12A4	ENSG00000124067	3.78305	2.37903	0.628866	-0.669176	0.958944	1
RAMP2	ENSG00000131477	3.78305	2.37903	0.628866	-0.669176	0.958944	1
CD36	ENSG00000135218	3.78305	2.37903	0.628866	-0.669176	0.958944	1
AL663102.4	ENSG00000143429	3.78305	2.37903	0.628866	-0.669176	0.958944	1
AMT	ENSG00000145020	3.78305	2.37903	0.628866	-0.669176	0.958944	1
DENND2A	ENSG00000146966	3.78305	2.37903	0.628866	-0.669176	0.958944	1
CIB4	ENSG00000157884	3.78305	2.37903	0.628866	-0.669176	0.958944	1
SLC25A34	ENSG00000162461	3.78305	2.37903	0.628866	-0.669176	0.958944	1
MAMDC2	ENSG00000165072	3.78305	2.37903	0.628866	-0.669176	0.958944	1
GPR176	ENSG00000166073	3.78305	2.37903	0.628866	-0.669176	0.958944	1
IQCD	ENSG00000166578	3.78305	2.37903	0.628866	-0.669176	0.958944	1
DNASE1L2	ENSG00000167968	3.78305	2.37903	0.628866	-0.669176	0.958944	1
GATM	ENSG00000171766	3.78305	2.37903	0.628866	-0.669176	0.958944	1
RASGRP1	ENSG00000172575	3.78305	2.37903	0.628866	-0.669176	0.958944	1
NO_ANNOTATION	ENSG00000174074	3.78305	2.37903	0.628866	-0.669176	0.958944	1
NO_ANNOTATION	ENSG00000174658	3.78305	2.37903	0.628866	-0.669176	0.958944	1
MSRA	ENSG00000175806	3.78305	2.37903	0.628866	-0.669176	0.958944	1
NO_ANNOTATION	ENSG00000181097	3.78305	2.37903	0.628866	-0.669176	0.958944	1
HS3ST4	ENSG00000182601	3.78305	2.37903	0.628866	-0.669176	0.958944	1
WBP2NL	ENSG00000183066	3.78305	2.37903	0.628866	-0.669176	0.958944	1
HIST2H2AA3	ENSG00000183558	3.78305	2.37903	0.628866	-0.669176	0.958944	1
SCN5A	ENSG00000183873	3.78305	2.37903	0.628866	-0.669176	0.958944	1
TXNRD2	ENSG00000184470	3.78305	2.37903	0.628866	-0.669176	0.958944	1
NO_ANNOTATION	ENSG00000185694	3.78305	2.37903	0.628866	-0.669176	0.958944	1
TMEM17	ENSG00000186889	3.78305	2.37903	0.628866	-0.669176	0.958944	1
FOXD3	ENSG00000187140	3.78305	2.37903	0.628866	-0.669176	0.958944	1
NO_ANNOTATION	ENSG00000188309	3.78305	2.37903	0.628866	-0.669176	0.958944	1
GPR81	ENSG00000196917	3.78305	2.37903	0.628866	-0.669176	0.958944	1
RPS17P2	ENSG00000197575	3.78305	2.37903	0.628866	-0.669176	0.958944	1
SERPINB2	ENSG00000197632	3.78305	2.37903	0.628866	-0.669176	0.958944	1
ZFP2	ENSG00000198939	3.78305	2.37903	0.628866	-0.669176	0.958944	1
NO_ANNOTATION	ENSG00000200761	3.78305	2.37903	0.628866	-0.669176	0.958944	1
NO_ANNOTATION	ENSG00000201648	3.78305	2.37903	0.628866	-0.669176	0.958944	1
NO_ANNOTATION	ENSG00000202103	3.78305	2.37903	0.628866	-0.669176	0.958944	1
NO_ANNOTATION	ENSG00000202343	3.78305	2.37903	0.628866	-0.669176	0.958944	1
C6orf163	ENSG00000203872	3.78305	2.37903	0.628866	-0.669176	0.958944	1
RPA4	ENSG00000204086	3.78305	2.37903	0.628866	-0.669176	0.958944	1
TIMM23B	ENSG00000204152	3.78305	2.37903	0.628866	-0.669176	0.958944	1
NO_ANNOTATION	ENSG00000206846	3.78305	2.37903	0.628866	-0.669176	0.958944	1
NO_ANNOTATION	ENSG00000206859	3.78305	2.37903	0.628866	-0.669176	0.958944	1
NO_ANNOTATION	ENSG00000206926	3.78305	2.37903	0.628866	-0.669176	0.958944	1
NO_ANNOTATION	ENSG00000206973	3.78305	2.37903	0.628866	-0.669176	0.958944	1
NO_ANNOTATION	ENSG00000207282	3.78305	2.37903	0.628866	-0.669176	0.958944	1
NO_ANNOTATION	ENSG00000207342	3.78305	2.37903	0.628866	-0.669176	0.958944	1
NO_ANNOTATION	ENSG00000207441	3.78305	2.37903	0.628866	-0.669176	0.958944	1
NO_ANNOTATION	ENSG00000208846	3.78305	2.37903	0.628866	-0.669176	0.958944	1
NO_ANNOTATION	ENSG00000209426	3.78305	2.37903	0.628866	-0.669176	0.958944	1
AC079770.7	ENSG00000212983	3.78305	2.37903	0.628866	-0.669176	0.958944	1
NO_ANNOTATION	ENSG00000213169	3.78305	2.37903	0.628866	-0.669176	0.958944	1
NO_ANNOTATION	ENSG00000213307	3.78305	2.37903	0.628866	-0.669176	0.958944	1
NO_ANNOTATION	ENSG00000213518	3.78305	2.37903	0.628866	-0.669176	0.958944	1
NO_ANNOTATION	ENSG00000213779	3.78305	2.37903	0.628866	-0.669176	0.958944	1
NO_ANNOTATION	ENSG00000213791	3.78305	2.37903	0.628866	-0.669176	0.958944	1
NO_ANNOTATION	ENSG00000214009	3.78305	2.37903	0.628866	-0.669176	0.958944	1
NO_ANNOTATION	ENSG00000214380	3.78305	2.37903	0.628866	-0.669176	0.958944	1
NO_ANNOTATION	ENSG00000214723	3.78305	2.37903	0.628866	-0.669176	0.958944	1
NO_ANNOTATION	ENSG00000214807	3.78305	2.37903	0.628866	-0.669176	0.958944	1
NO_ANNOTATION	ENSG00000215016	3.78305	2.37903	0.628866	-0.669176	0.958944	1
GRID2IP	ENSG00000215045	3.78305	2.37903	0.628866	-0.669176	0.958944	1
NO_ANNOTATION	ENSG00000215450	3.78305	2.37903	0.628866	-0.669176	0.958944	1
NO_ANNOTATION	ENSG00000216385	3.78305	2.37903	0.628866	-0.669176	0.958944	1
NO_ANNOTATION	ENSG00000216398	3.78305	2.37903	0.628866	-0.669176	0.958944	1
NO_ANNOTATION	ENSG00000216401	3.78305	2.37903	0.628866	-0.669176	0.958944	1
NO_ANNOTATION	ENSG00000218324	3.78305	2.37903	0.628866	-0.669176	0.958944	1
NO_ANNOTATION	ENSG00000218644	3.78305	2.37903	0.628866	-0.669176	0.958944	1
NO_ANNOTATION	ENSG00000219565	3.78305	2.37903	0.628866	-0.669176	0.958944	1
NO_ANNOTATION	ENSG00000220027	3.78305	2.37903	0.628866	-0.669176	0.958944	1
NO_ANNOTATION	ENSG00000222155	3.78305	2.37903	0.628866	-0.669176	0.958944	1
NO_ANNOTATION	ENSG00000222956	3.78305	2.37903	0.628866	-0.669176	0.958944	1
NO_ANNOTATION	ENSG00000223118	3.78305	2.37903	0.628866	-0.669176	0.958944	1
MAPK13	ENSG00000156711	153.844	149.086	0.969072	-0.045324	0.959063	1
POLR2C	ENSG00000102978	336.692	328.306	0.975096	-0.0363845	0.959182	1
USP19	ENSG00000172046	336.692	328.306	0.975096	-0.0363845	0.959182	1
RGS4	ENSG00000117152	31.5254	29.3414	0.930722	-0.103578	0.959284	1
NCLN	ENSG00000125912	185.37	180.013	0.971106	-0.0422994	0.959387	1
NO_ANNOTATION	ENSG00000222626	313.993	306.102	0.974869	-0.0367204	0.959435	1
CSRNP2	ENSG00000110925	131.146	126.882	0.967486	-0.0476871	0.959486	1
C19orf2	ENSG00000105176	604.027	619.341	1.02535	0.0361214	0.9595	1
USF2	ENSG00000105698	345.519	337.03	0.975431	-0.0358886	0.95955	1
ANAPC2	ENSG00000176248	54.2237	51.5457	0.950611	-0.0730724	0.959603	1
C2orf68	ENSG00000168887	216.895	210.941	0.972549	-0.0401578	0.959606	1
CASP9	ENSG00000132906	47.9186	50.7527	1.05914	0.082897	0.959626	1
RYBP	ENSG00000163602	378.305	388.575	1.02715	0.0386437	0.959626	1
C17orf80	ENSG00000141219	132.407	137.191	1.03613	0.0512072	0.959655	1
BAI2	ENSG00000121753	119.797	115.78	0.966468	-0.0492066	0.959729	1
GUK1	ENSG00000143774	152.583	157.809	1.03425	0.0485859	0.959781	1
TAC1	ENSG00000006128	1.26102	0	0	-Inf	0.959961	1
PRSS21	ENSG00000007038	1.26102	0	0	-Inf	0.959961	1
CEACAM21	ENSG00000007129	1.26102	0	0	-Inf	0.959961	1
PAX6	ENSG00000007372	1.26102	0	0	-Inf	0.959961	1
MASP2	ENSG00000009724	1.26102	0	0	-Inf	0.959961	1
TRAF3IP3	ENSG00000009790	1.26102	0	0	-Inf	0.959961	1
RGPD5	ENSG00000015568	1.26102	0	0	-Inf	0.959961	1
HGF	ENSG00000019991	1.26102	0	0	-Inf	0.959961	1
CYP3A43	ENSG00000021461	1.26102	0	0	-Inf	0.959961	1
BRDG1	ENSG00000035720	1.26102	0	0	-Inf	0.959961	1
MSR1	ENSG00000038945	1.26102	0	0	-Inf	0.959961	1
BARX2	ENSG00000043039	1.26102	0	0	-Inf	0.959961	1
MAGEC2	ENSG00000046774	1.26102	0	0	-Inf	0.959961	1
TNFRSF9	ENSG00000049249	1.26102	0	0	-Inf	0.959961	1
C6orf186	ENSG00000053328	1.26102	0	0	-Inf	0.959961	1
ITGB3	ENSG00000056345	1.26102	0	0	-Inf	0.959961	1
LZTS1	ENSG00000061337	1.26102	0	0	-Inf	0.959961	1
DMRT3	ENSG00000064218	1.26102	0	0	-Inf	0.959961	1
SPTB	ENSG00000070182	1.26102	0	0	-Inf	0.959961	1
MYO3B	ENSG00000071909	1.26102	0	0	-Inf	0.959961	1
SLC6A15	ENSG00000072041	1.26102	0	0	-Inf	0.959961	1
ACCN4	ENSG00000072182	1.26102	0	0	-Inf	0.959961	1
ACAP1	ENSG00000072818	1.26102	0	0	-Inf	0.959961	1
MRVI1	ENSG00000072952	1.26102	0	0	-Inf	0.959961	1
PTGS2	ENSG00000073756	1.26102	0	0	-Inf	0.959961	1
DUSP13	ENSG00000079393	1.26102	0	0	-Inf	0.959961	1
GCKR	ENSG00000084734	1.26102	0	0	-Inf	0.959961	1
ABCB1	ENSG00000085563	1.26102	0	0	-Inf	0.959961	1
FER1L4	ENSG00000088340	1.26102	0	0	-Inf	0.959961	1
SLC4A11	ENSG00000088836	1.26102	0	0	-Inf	0.959961	1
LHX5	ENSG00000089116	1.26102	0	0	-Inf	0.959961	1
CHRD	ENSG00000090539	1.26102	0	0	-Inf	0.959961	1
POU4F3	ENSG00000091010	1.26102	0	0	-Inf	0.959961	1
TF	ENSG00000091513	1.26102	0	0	-Inf	0.959961	1
TBX15	ENSG00000092607	1.26102	0	0	-Inf	0.959961	1
AC005551.1	ENSG00000095932	1.26102	0	0	-Inf	0.959961	1
CYTH4	ENSG00000100055	1.26102	0	0	-Inf	0.959961	1
SLC8A3	ENSG00000100678	1.26102	0	0	-Inf	0.959961	1
C20orf118	ENSG00000101342	1.26102	0	0	-Inf	0.959961	1
NOL4	ENSG00000101746	1.26102	0	0	-Inf	0.959961	1
ITIH5L	ENSG00000102313	1.26102	0	0	-Inf	0.959961	1
DRP2	ENSG00000102385	1.26102	0	0	-Inf	0.959961	1
FGF9	ENSG00000102678	1.26102	0	0	-Inf	0.959961	1
IL21R	ENSG00000103522	1.26102	0	0	-Inf	0.959961	1
OCA2	ENSG00000104044	1.26102	0	0	-Inf	0.959961	1
TRPA1	ENSG00000104321	1.26102	0	0	-Inf	0.959961	1
PLAT	ENSG00000104368	1.26102	0	0	-Inf	0.959961	1
ANXA13	ENSG00000104537	1.26102	0	0	-Inf	0.959961	1
CKM	ENSG00000104879	1.26102	0	0	-Inf	0.959961	1
CLC	ENSG00000105205	1.26102	0	0	-Inf	0.959961	1
ZFR2	ENSG00000105278	1.26102	0	0	-Inf	0.959961	1
CD33	ENSG00000105383	1.26102	0	0	-Inf	0.959961	1
CCDC114	ENSG00000105479	1.26102	0	0	-Inf	0.959961	1
JAK3	ENSG00000105639	1.26102	0	0	-Inf	0.959961	1
COMP	ENSG00000105664	1.26102	0	0	-Inf	0.959961	1
FSCN3	ENSG00000106328	1.26102	0	0	-Inf	0.959961	1
2013-09-04	ENSG00000108387	1.26102	0	0	-Inf	0.959961	1
P2RX1	ENSG00000108405	1.26102	0	0	-Inf	0.959961	1
SOD3	ENSG00000109610	1.26102	0	0	-Inf	0.959961	1
CCKBR	ENSG00000110148	1.26102	0	0	-Inf	0.959961	1
POU2AF1	ENSG00000110777	1.26102	0	0	-Inf	0.959961	1
GPRC5D	ENSG00000111291	1.26102	0	0	-Inf	0.959961	1
GABRR2	ENSG00000111886	1.26102	0	0	-Inf	0.959961	1
PHACTR1	ENSG00000112137	1.26102	0	0	-Inf	0.959961	1
PRDM13	ENSG00000112238	1.26102	0	0	-Inf	0.959961	1
C6orf118	ENSG00000112539	1.26102	0	0	-Inf	0.959961	1
PRPH2	ENSG00000112619	1.26102	0	0	-Inf	0.959961	1
PLSCR4	ENSG00000114698	1.26102	0	0	-Inf	0.959961	1
EFEMP1	ENSG00000115380	1.26102	0	0	-Inf	0.959961	1
IL1R2	ENSG00000115590	1.26102	0	0	-Inf	0.959961	1
NT5C1A	ENSG00000116981	1.26102	0	0	-Inf	0.959961	1
SERPINC1	ENSG00000117601	1.26102	0	0	-Inf	0.959961	1
C1orf54	ENSG00000118292	1.26102	0	0	-Inf	0.959961	1
SGIP1	ENSG00000118473	1.26102	0	0	-Inf	0.959961	1
PLAGL1	ENSG00000118495	1.26102	0	0	-Inf	0.959961	1
CCND2	ENSG00000118971	1.26102	0	0	-Inf	0.959961	1
VSX2	ENSG00000119614	1.26102	0	0	-Inf	0.959961	1
GPR68	ENSG00000119714	1.26102	0	0	-Inf	0.959961	1
A1BG	ENSG00000121410	1.26102	0	0	-Inf	0.959961	1
GJB6	ENSG00000121742	1.26102	0	0	-Inf	0.959961	1
SLITRK3	ENSG00000121871	1.26102	0	0	-Inf	0.959961	1
HVCN1	ENSG00000122986	1.26102	0	0	-Inf	0.959961	1
NEUROD4	ENSG00000123307	1.26102	0	0	-Inf	0.959961	1
EDN3	ENSG00000124205	1.26102	0	0	-Inf	0.959961	1
AC006276.1	ENSG00000124455	1.26102	0	0	-Inf	0.959961	1
HIST1H1A	ENSG00000124610	1.26102	0	0	-Inf	0.959961	1
LRRC29	ENSG00000125122	1.26102	0	0	-Inf	0.959961	1
PIWIL1	ENSG00000125207	1.26102	0	0	-Inf	0.959961	1
C20orf195	ENSG00000125531	1.26102	0	0	-Inf	0.959961	1
PSPN	ENSG00000125650	1.26102	0	0	-Inf	0.959961	1
NKX2-4	ENSG00000125816	1.26102	0	0	-Inf	0.959961	1
AL603966.9-2	ENSG00000126542	1.26102	0	0	-Inf	0.959961	1
KDR	ENSG00000128052	1.26102	0	0	-Inf	0.959961	1
POM121L9P	ENSG00000128262	1.26102	0	0	-Inf	0.959961	1
ARHGAP22	ENSG00000128805	1.26102	0	0	-Inf	0.959961	1
SHBG	ENSG00000129214	1.26102	0	0	-Inf	0.959961	1
SYT5	ENSG00000129990	1.26102	0	0	-Inf	0.959961	1
SLC34A1	ENSG00000131183	1.26102	0	0	-Inf	0.959961	1
RFTN1	ENSG00000131378	1.26102	0	0	-Inf	0.959961	1
LRRC4B	ENSG00000131409	1.26102	0	0	-Inf	0.959961	1
GIYD2	ENSG00000132207	1.26102	0	0	-Inf	0.959961	1
ATP1A4	ENSG00000132681	1.26102	0	0	-Inf	0.959961	1
RNF17	ENSG00000132972	1.26102	0	0	-Inf	0.959961	1
AC008267.6-3	ENSG00000133375	1.26102	0	0	-Inf	0.959961	1
NTS	ENSG00000133636	1.26102	0	0	-Inf	0.959961	1
UGT2B28	ENSG00000135226	1.26102	0	0	-Inf	0.959961	1
MIP	ENSG00000135517	1.26102	0	0	-Inf	0.959961	1
EGR4	ENSG00000135625	1.26102	0	0	-Inf	0.959961	1
STAB2	ENSG00000136011	1.26102	0	0	-Inf	0.959961	1
PLXNC1	ENSG00000136040	1.26102	0	0	-Inf	0.959961	1
TBR1	ENSG00000136535	1.26102	0	0	-Inf	0.959961	1
IL1F10	ENSG00000136697	1.26102	0	0	-Inf	0.959961	1
BAAT	ENSG00000136881	1.26102	0	0	-Inf	0.959961	1
TUBB2B	ENSG00000137285	1.26102	0	0	-Inf	0.959961	1
FGFBP1	ENSG00000137440	1.26102	0	0	-Inf	0.959961	1
POU2F3	ENSG00000137709	1.26102	0	0	-Inf	0.959961	1
ZNF365	ENSG00000138311	1.26102	0	0	-Inf	0.959961	1
TMEM132B	ENSG00000139364	1.26102	0	0	-Inf	0.959961	1
ACVRL1	ENSG00000139567	1.26102	0	0	-Inf	0.959961	1
KIFC3	ENSG00000140859	1.26102	0	0	-Inf	0.959961	1
CDH13	ENSG00000140945	1.26102	0	0	-Inf	0.959961	1
GNAL	ENSG00000141404	1.26102	0	0	-Inf	0.959961	1
MEP1B	ENSG00000141434	1.26102	0	0	-Inf	0.959961	1
ZMYND15	ENSG00000141497	1.26102	0	0	-Inf	0.959961	1
NO_ANNOTATION	ENSG00000141650	1.26102	0	0	-Inf	0.959961	1
NTN5	ENSG00000142233	1.26102	0	0	-Inf	0.959961	1
SPIB	ENSG00000142539	1.26102	0	0	-Inf	0.959961	1
FHAD1	ENSG00000142621	1.26102	0	0	-Inf	0.959961	1
ILDR2	ENSG00000143195	1.26102	0	0	-Inf	0.959961	1
F13B	ENSG00000143278	1.26102	0	0	-Inf	0.959961	1
WNT9A	ENSG00000143816	1.26102	0	0	-Inf	0.959961	1
ATP10D	ENSG00000145246	1.26102	0	0	-Inf	0.959961	1
AC011427.4	ENSG00000145832	1.26102	0	0	-Inf	0.959961	1
AWAT2	ENSG00000147160	1.26102	0	0	-Inf	0.959961	1
ADHFE1	ENSG00000147576	1.26102	0	0	-Inf	0.959961	1
HMCN2	ENSG00000148357	1.26102	0	0	-Inf	0.959961	1
C20orf144	ENSG00000149609	1.26102	0	0	-Inf	0.959961	1
C20orf152	ENSG00000149646	1.26102	0	0	-Inf	0.959961	1
CTF1	ENSG00000150281	1.26102	0	0	-Inf	0.959961	1
TEX12	ENSG00000150783	1.26102	0	0	-Inf	0.959961	1
LYZL2	ENSG00000151033	1.26102	0	0	-Inf	0.959961	1
SPON1	ENSG00000152268	1.26102	0	0	-Inf	0.959961	1
STK32B	ENSG00000152953	1.26102	0	0	-Inf	0.959961	1
LGI4	ENSG00000153902	1.26102	0	0	-Inf	0.959961	1
ABCA10	ENSG00000154263	1.26102	0	0	-Inf	0.959961	1
GBP5	ENSG00000154451	1.26102	0	0	-Inf	0.959961	1
CNTNAP3B	ENSG00000154529	1.26102	0	0	-Inf	0.959961	1
CHODL	ENSG00000154645	1.26102	0	0	-Inf	0.959961	1
NO_ANNOTATION	ENSG00000155372	1.26102	0	0	-Inf	0.959961	1
MAGEC1	ENSG00000155495	1.26102	0	0	-Inf	0.959961	1
LRGUK	ENSG00000155530	1.26102	0	0	-Inf	0.959961	1
VSIG4	ENSG00000155659	1.26102	0	0	-Inf	0.959961	1
FAM154A	ENSG00000155875	1.26102	0	0	-Inf	0.959961	1
RAET1L	ENSG00000155918	1.26102	0	0	-Inf	0.959961	1
SYN2	ENSG00000157152	1.26102	0	0	-Inf	0.959961	1
ARSE	ENSG00000157399	1.26102	0	0	-Inf	0.959961	1
KIT	ENSG00000157404	1.26102	0	0	-Inf	0.959961	1
SVOPL	ENSG00000157703	1.26102	0	0	-Inf	0.959961	1
C2orf39	ENSG00000157856	1.26102	0	0	-Inf	0.959961	1
ANKRD61	ENSG00000157999	1.26102	0	0	-Inf	0.959961	1
NLRP14	ENSG00000158077	1.26102	0	0	-Inf	0.959961	1
NRG2	ENSG00000158458	1.26102	0	0	-Inf	0.959961	1
ALAS2	ENSG00000158578	1.26102	0	0	-Inf	0.959961	1
DUSP23	ENSG00000158716	1.26102	0	0	-Inf	0.959961	1
ITLN2	ENSG00000158764	1.26102	0	0	-Inf	0.959961	1
IRX6	ENSG00000159387	1.26102	0	0	-Inf	0.959961	1
TNRC4	ENSG00000159409	1.26102	0	0	-Inf	0.959961	1
FTCD	ENSG00000160282	1.26102	0	0	-Inf	0.959961	1
HK3	ENSG00000160883	1.26102	0	0	-Inf	0.959961	1
CCDC155	ENSG00000161609	1.26102	0	0	-Inf	0.959961	1
ASB16	ENSG00000161664	1.26102	0	0	-Inf	0.959961	1
SLC1A7	ENSG00000162383	1.26102	0	0	-Inf	0.959961	1
C1orf187	ENSG00000162490	1.26102	0	0	-Inf	0.959961	1
DIRAS3	ENSG00000162595	1.26102	0	0	-Inf	0.959961	1
LMX1A	ENSG00000162761	1.26102	0	0	-Inf	0.959961	1
C1orf125	ENSG00000162779	1.26102	0	0	-Inf	0.959961	1
FRZB	ENSG00000162998	1.26102	0	0	-Inf	0.959961	1
ALMS1P	ENSG00000163016	1.26102	0	0	-Inf	0.959961	1
LENEP	ENSG00000163352	1.26102	0	0	-Inf	0.959961	1
ADAMTS9	ENSG00000163638	1.26102	0	0	-Inf	0.959961	1
SLC6A20	ENSG00000163817	1.26102	0	0	-Inf	0.959961	1
FBXO40	ENSG00000163833	1.26102	0	0	-Inf	0.959961	1
CAMP	ENSG00000164047	1.26102	0	0	-Inf	0.959961	1
HAND2	ENSG00000164107	1.26102	0	0	-Inf	0.959961	1
SLC45A2	ENSG00000164175	1.26102	0	0	-Inf	0.959961	1
RNF180	ENSG00000164197	1.26102	0	0	-Inf	0.959961	1
EBF1	ENSG00000164330	1.26102	0	0	-Inf	0.959961	1
FAM170A	ENSG00000164334	1.26102	0	0	-Inf	0.959961	1
C6orf195	ENSG00000164385	1.26102	0	0	-Inf	0.959961	1
FABP7	ENSG00000164434	1.26102	0	0	-Inf	0.959961	1
AC010990.3	ENSG00000164519	1.26102	0	0	-Inf	0.959961	1
HCN1	ENSG00000164588	1.26102	0	0	-Inf	0.959961	1
FNDC1	ENSG00000164694	1.26102	0	0	-Inf	0.959961	1
SPAG11	ENSG00000164871	1.26102	0	0	-Inf	0.959961	1
GEM	ENSG00000164949	1.26102	0	0	-Inf	0.959961	1
C7orf34	ENSG00000165131	1.26102	0	0	-Inf	0.959961	1
HEPACAM	ENSG00000165478	1.26102	0	0	-Inf	0.959961	1
PPP1R14D	ENSG00000166143	1.26102	0	0	-Inf	0.959961	1
TPTE	ENSG00000166157	1.26102	0	0	-Inf	0.959961	1
C16orf71	ENSG00000166246	1.26102	0	0	-Inf	0.959961	1
TMEM100	ENSG00000166292	1.26102	0	0	-Inf	0.959961	1
WDR88	ENSG00000166359	1.26102	0	0	-Inf	0.959961	1
LMO1	ENSG00000166407	1.26102	0	0	-Inf	0.959961	1
RBPMS2	ENSG00000166831	1.26102	0	0	-Inf	0.959961	1
SAMD14	ENSG00000167100	1.26102	0	0	-Inf	0.959961	1
TMEM92	ENSG00000167105	1.26102	0	0	-Inf	0.959961	1
C17orf73	ENSG00000167117	1.26102	0	0	-Inf	0.959961	1
PRRX2	ENSG00000167157	1.26102	0	0	-Inf	0.959961	1
C16orf55	ENSG00000167523	1.26102	0	0	-Inf	0.959961	1
LALBA	ENSG00000167531	1.26102	0	0	-Inf	0.959961	1
GGT6	ENSG00000167741	1.26102	0	0	-Inf	0.959961	1
KLK5	ENSG00000167754	1.26102	0	0	-Inf	0.959961	1
SCARA5	ENSG00000168079	1.26102	0	0	-Inf	0.959961	1
GDNF	ENSG00000168621	1.26102	0	0	-Inf	0.959961	1
IL12A	ENSG00000168811	1.26102	0	0	-Inf	0.959961	1
FSTL5	ENSG00000168843	1.26102	0	0	-Inf	0.959961	1
UMOD	ENSG00000169344	1.26102	0	0	-Inf	0.959961	1
KCNK9	ENSG00000169427	1.26102	0	0	-Inf	0.959961	1
HTRA4	ENSG00000169495	1.26102	0	0	-Inf	0.959961	1
FAM153A	ENSG00000170074	1.26102	0	0	-Inf	0.959961	1
SERPINA6	ENSG00000170099	1.26102	0	0	-Inf	0.959961	1
USP50	ENSG00000170236	1.26102	0	0	-Inf	0.959961	1
KRT75	ENSG00000170454	1.26102	0	0	-Inf	0.959961	1
AC135457.2-1	ENSG00000170476	1.26102	0	0	-Inf	0.959961	1
AL353654.29	ENSG00000170590	1.26102	0	0	-Inf	0.959961	1
CEL	ENSG00000170835	1.26102	0	0	-Inf	0.959961	1
LRG1	ENSG00000171236	1.26102	0	0	-Inf	0.959961	1
PNMA2	ENSG00000171362	1.26102	0	0	-Inf	0.959961	1
ANKRD20A4	ENSG00000172014	1.26102	0	0	-Inf	0.959961	1
SNTB1	ENSG00000172164	1.26102	0	0	-Inf	0.959961	1
NEGR1	ENSG00000172260	1.26102	0	0	-Inf	0.959961	1
FAM71D	ENSG00000172717	1.26102	0	0	-Inf	0.959961	1
NO_ANNOTATION	ENSG00000172746	1.26102	0	0	-Inf	0.959961	1
ADH6	ENSG00000172955	1.26102	0	0	-Inf	0.959961	1
AC068491.4	ENSG00000172965	1.26102	0	0	-Inf	0.959961	1
AP001005.6-1	ENSG00000173213	1.26102	0	0	-Inf	0.959961	1
TAS1R1	ENSG00000173662	1.26102	0	0	-Inf	0.959961	1
TBC1D3D	ENSG00000174115	1.26102	0	0	-Inf	0.959961	1
ZNF80	ENSG00000174255	1.26102	0	0	-Inf	0.959961	1
AC020890.22	ENSG00000174715	1.26102	0	0	-Inf	0.959961	1
NALP6	ENSG00000174885	1.26102	0	0	-Inf	0.959961	1
CADM2	ENSG00000175161	1.26102	0	0	-Inf	0.959961	1
NO_ANNOTATION	ENSG00000175194	1.26102	0	0	-Inf	0.959961	1
FOSL1	ENSG00000175592	1.26102	0	0	-Inf	0.959961	1
NO_ANNOTATION	ENSG00000175749	1.26102	0	0	-Inf	0.959961	1
MC5R	ENSG00000176136	1.26102	0	0	-Inf	0.959961	1
YSK4	ENSG00000176601	1.26102	0	0	-Inf	0.959961	1
LRRC37A	ENSG00000176681	1.26102	0	0	-Inf	0.959961	1
AP000679.7	ENSG00000176984	1.26102	0	0	-Inf	0.959961	1
NO_ANNOTATION	ENSG00000177418	1.26102	0	0	-Inf	0.959961	1
NO_ANNOTATION	ENSG00000177447	1.26102	0	0	-Inf	0.959961	1
NO_ANNOTATION	ENSG00000177776	1.26102	0	0	-Inf	0.959961	1
C12orf68	ENSG00000177875	1.26102	0	0	-Inf	0.959961	1
GPR150	ENSG00000178015	1.26102	0	0	-Inf	0.959961	1
AC005609.1	ENSG00000178137	1.26102	0	0	-Inf	0.959961	1
NO_ANNOTATION	ENSG00000178412	1.26102	0	0	-Inf	0.959961	1
NO_ANNOTATION	ENSG00000178424	1.26102	0	0	-Inf	0.959961	1
NO_ANNOTATION	ENSG00000178510	1.26102	0	0	-Inf	0.959961	1
C18orf26	ENSG00000178690	1.26102	0	0	-Inf	0.959961	1
NO_ANNOTATION	ENSG00000178715	1.26102	0	0	-Inf	0.959961	1
NO_ANNOTATION	ENSG00000178987	1.26102	0	0	-Inf	0.959961	1
C12orf42	ENSG00000179088	1.26102	0	0	-Inf	0.959961	1
AL603966.9-1	ENSG00000179296	1.26102	0	0	-Inf	0.959961	1
HLA-DQB1	ENSG00000179344	1.26102	0	0	-Inf	0.959961	1
NO_ANNOTATION	ENSG00000179449	1.26102	0	0	-Inf	0.959961	1
OR9A2	ENSG00000179468	1.26102	0	0	-Inf	0.959961	1
HTR1D	ENSG00000179546	1.26102	0	0	-Inf	0.959961	1
MRGPRX3	ENSG00000179826	1.26102	0	0	-Inf	0.959961	1
NO_ANNOTATION	ENSG00000180105	1.26102	0	0	-Inf	0.959961	1
MYLPF	ENSG00000180209	1.26102	0	0	-Inf	0.959961	1
GPR144	ENSG00000180264	1.26102	0	0	-Inf	0.959961	1
HCLS1	ENSG00000180353	1.26102	0	0	-Inf	0.959961	1
AL162377.10-2	ENSG00000180358	1.26102	0	0	-Inf	0.959961	1
BHLHA15	ENSG00000180535	1.26102	0	0	-Inf	0.959961	1
RNF182	ENSG00000180537	1.26102	0	0	-Inf	0.959961	1
TXNDC6	ENSG00000181322	1.26102	0	0	-Inf	0.959961	1
GPR3	ENSG00000181773	1.26102	0	0	-Inf	0.959961	1
ODF3L2	ENSG00000181781	1.26102	0	0	-Inf	0.959961	1
Z83851.17	ENSG00000182057	1.26102	0	0	-Inf	0.959961	1
KCNIP1	ENSG00000182132	1.26102	0	0	-Inf	0.959961	1
ENPP7	ENSG00000182156	1.26102	0	0	-Inf	0.959961	1
C1S	ENSG00000182326	1.26102	0	0	-Inf	0.959961	1
NO_ANNOTATION	ENSG00000182367	1.26102	0	0	-Inf	0.959961	1
XKRX	ENSG00000182489	1.26102	0	0	-Inf	0.959961	1
FAM156A	ENSG00000182646	1.26102	0	0	-Inf	0.959961	1
NO_ANNOTATION	ENSG00000182722	1.26102	0	0	-Inf	0.959961	1
PAPPA	ENSG00000182752	1.26102	0	0	-Inf	0.959961	1
NIACR2	ENSG00000182782	1.26102	0	0	-Inf	0.959961	1
AC097458.2	ENSG00000182814	1.26102	0	0	-Inf	0.959961	1
FAM133B	ENSG00000183055	1.26102	0	0	-Inf	0.959961	1
AC138356.3-2	ENSG00000183154	1.26102	0	0	-Inf	0.959961	1
TMEM89	ENSG00000183396	1.26102	0	0	-Inf	0.959961	1
AC092544.4	ENSG00000183432	1.26102	0	0	-Inf	0.959961	1
C11orf72	ENSG00000184224	1.26102	0	0	-Inf	0.959961	1
C6orf58	ENSG00000184530	1.26102	0	0	-Inf	0.959961	1
NO_ANNOTATION	ENSG00000184531	1.26102	0	0	-Inf	0.959961	1
CLCNKB	ENSG00000184908	1.26102	0	0	-Inf	0.959961	1
C1orf49	ENSG00000184909	1.26102	0	0	-Inf	0.959961	1
EFCAB10	ENSG00000185055	1.26102	0	0	-Inf	0.959961	1
TBC1D3	ENSG00000185128	1.26102	0	0	-Inf	0.959961	1
AQP12B	ENSG00000185176	1.26102	0	0	-Inf	0.959961	1
WBP5	ENSG00000185222	1.26102	0	0	-Inf	0.959961	1
SFTPA1	ENSG00000185303	1.26102	0	0	-Inf	0.959961	1
TMEM105	ENSG00000185332	1.26102	0	0	-Inf	0.959961	1
STAC3	ENSG00000185482	1.26102	0	0	-Inf	0.959961	1
ADAMTSL5	ENSG00000185761	1.26102	0	0	-Inf	0.959961	1
IFITM1	ENSG00000185885	1.26102	0	0	-Inf	0.959961	1
CCIN	ENSG00000185972	1.26102	0	0	-Inf	0.959961	1
AC013553.1	ENSG00000186198	1.26102	0	0	-Inf	0.959961	1
SLC36A2	ENSG00000186335	1.26102	0	0	-Inf	0.959961	1
NO_ANNOTATION	ENSG00000186502	1.26102	0	0	-Inf	0.959961	1
NO_ANNOTATION	ENSG00000186734	1.26102	0	0	-Inf	0.959961	1
KRT17	ENSG00000186831	1.26102	0	0	-Inf	0.959961	1
RHD	ENSG00000187010	1.26102	0	0	-Inf	0.959961	1
AKR1C1	ENSG00000187134	1.26102	0	0	-Inf	0.959961	1
AC005488.2-4	ENSG00000187221	1.26102	0	0	-Inf	0.959961	1
AC100800.2	ENSG00000187229	1.26102	0	0	-Inf	0.959961	1
NANOS3	ENSG00000187556	1.26102	0	0	-Inf	0.959961	1
RGPD1	ENSG00000187627	1.26102	0	0	-Inf	0.959961	1
PEAR1	ENSG00000187800	1.26102	0	0	-Inf	0.959961	1
OR7E24	ENSG00000187847	1.26102	0	0	-Inf	0.959961	1
NO_ANNOTATION	ENSG00000187899	1.26102	0	0	-Inf	0.959961	1
OVCH1	ENSG00000187950	1.26102	0	0	-Inf	0.959961	1
NO_ANNOTATION	ENSG00000188365	1.26102	0	0	-Inf	0.959961	1
SERPINA5	ENSG00000188488	1.26102	0	0	-Inf	0.959961	1
HBA2	ENSG00000188536	1.26102	0	0	-Inf	0.959961	1
ENTPD8	ENSG00000188833	1.26102	0	0	-Inf	0.959961	1
NO_ANNOTATION	ENSG00000188850	1.26102	0	0	-Inf	0.959961	1
AC011744.8-2	ENSG00000188954	1.26102	0	0	-Inf	0.959961	1
LRRC66	ENSG00000188993	1.26102	0	0	-Inf	0.959961	1
NCRNA00169	ENSG00000189149	1.26102	0	0	-Inf	0.959961	1
PCDH18	ENSG00000189184	1.26102	0	0	-Inf	0.959961	1
NO_ANNOTATION	ENSG00000196114	1.26102	0	0	-Inf	0.959961	1
VN1R2	ENSG00000196131	1.26102	0	0	-Inf	0.959961	1
C12orf37	ENSG00000196243	1.26102	0	0	-Inf	0.959961	1
NOXO1	ENSG00000196408	1.26102	0	0	-Inf	0.959961	1
Z85996.1-1	ENSG00000196624	1.26102	0	0	-Inf	0.959961	1
NO_ANNOTATION	ENSG00000196847	1.26102	0	0	-Inf	0.959961	1
AC145285.2-3	ENSG00000196993	1.26102	0	0	-Inf	0.959961	1
GAL3ST4	ENSG00000197093	1.26102	0	0	-Inf	0.959961	1
NO_ANNOTATION	ENSG00000197382	1.26102	0	0	-Inf	0.959961	1
AC136698.6-2	ENSG00000197494	1.26102	0	0	-Inf	0.959961	1
ZNF72	ENSG00000197550	1.26102	0	0	-Inf	0.959961	1
NO_ANNOTATION	ENSG00000197900	1.26102	0	0	-Inf	0.959961	1
NO_ANNOTATION	ENSG00000197916	1.26102	0	0	-Inf	0.959961	1
AC135995.7-3	ENSG00000197978	1.26102	0	0	-Inf	0.959961	1
PCDH20	ENSG00000197991	1.26102	0	0	-Inf	0.959961	1
CACNA1E	ENSG00000198216	1.26102	0	0	-Inf	0.959961	1
AC021146.7-2	ENSG00000198277	1.26102	0	0	-Inf	0.959961	1
AL137058.8	ENSG00000198384	1.26102	0	0	-Inf	0.959961	1
NO_ANNOTATION	ENSG00000198475	1.26102	0	0	-Inf	0.959961	1
MMP17	ENSG00000198598	1.26102	0	0	-Inf	0.959961	1
NO_ANNOTATION	ENSG00000198725	1.26102	0	0	-Inf	0.959961	1
LRRTM3	ENSG00000198739	1.26102	0	0	-Inf	0.959961	1
RYR3	ENSG00000198838	1.26102	0	0	-Inf	0.959961	1
NO_ANNOTATION	ENSG00000198995	1.26102	0	0	-Inf	0.959961	1
NO_ANNOTATION	ENSG00000199032	1.26102	0	0	-Inf	0.959961	1
NO_ANNOTATION	ENSG00000199066	1.26102	0	0	-Inf	0.959961	1
NO_ANNOTATION	ENSG00000199085	1.26102	0	0	-Inf	0.959961	1
NO_ANNOTATION	ENSG00000199201	1.26102	0	0	-Inf	0.959961	1
NO_ANNOTATION	ENSG00000199237	1.26102	0	0	-Inf	0.959961	1
NO_ANNOTATION	ENSG00000199282	1.26102	0	0	-Inf	0.959961	1
NO_ANNOTATION	ENSG00000199290	1.26102	0	0	-Inf	0.959961	1
NO_ANNOTATION	ENSG00000199360	1.26102	0	0	-Inf	0.959961	1
NO_ANNOTATION	ENSG00000199368	1.26102	0	0	-Inf	0.959961	1
NO_ANNOTATION	ENSG00000199444	1.26102	0	0	-Inf	0.959961	1
NO_ANNOTATION	ENSG00000199454	1.26102	0	0	-Inf	0.959961	1
NO_ANNOTATION	ENSG00000199458	1.26102	0	0	-Inf	0.959961	1
NO_ANNOTATION	ENSG00000199536	1.26102	0	0	-Inf	0.959961	1
NO_ANNOTATION	ENSG00000199601	1.26102	0	0	-Inf	0.959961	1
NO_ANNOTATION	ENSG00000199672	1.26102	0	0	-Inf	0.959961	1
NO_ANNOTATION	ENSG00000199754	1.26102	0	0	-Inf	0.959961	1
NO_ANNOTATION	ENSG00000199769	1.26102	0	0	-Inf	0.959961	1
NO_ANNOTATION	ENSG00000199801	1.26102	0	0	-Inf	0.959961	1
NO_ANNOTATION	ENSG00000199812	1.26102	0	0	-Inf	0.959961	1
NO_ANNOTATION	ENSG00000199839	1.26102	0	0	-Inf	0.959961	1
NO_ANNOTATION	ENSG00000200034	1.26102	0	0	-Inf	0.959961	1
NO_ANNOTATION	ENSG00000200036	1.26102	0	0	-Inf	0.959961	1
NO_ANNOTATION	ENSG00000200063	1.26102	0	0	-Inf	0.959961	1
NO_ANNOTATION	ENSG00000200108	1.26102	0	0	-Inf	0.959961	1
NO_ANNOTATION	ENSG00000200146	1.26102	0	0	-Inf	0.959961	1
NO_ANNOTATION	ENSG00000200235	1.26102	0	0	-Inf	0.959961	1
NO_ANNOTATION	ENSG00000200254	1.26102	0	0	-Inf	0.959961	1
NO_ANNOTATION	ENSG00000200351	1.26102	0	0	-Inf	0.959961	1
NO_ANNOTATION	ENSG00000200389	1.26102	0	0	-Inf	0.959961	1
NO_ANNOTATION	ENSG00000200495	1.26102	0	0	-Inf	0.959961	1
NO_ANNOTATION	ENSG00000200522	1.26102	0	0	-Inf	0.959961	1
NO_ANNOTATION	ENSG00000200566	1.26102	0	0	-Inf	0.959961	1
NO_ANNOTATION	ENSG00000200597	1.26102	0	0	-Inf	0.959961	1
NO_ANNOTATION	ENSG00000200713	1.26102	0	0	-Inf	0.959961	1
NO_ANNOTATION	ENSG00000200769	1.26102	0	0	-Inf	0.959961	1
NO_ANNOTATION	ENSG00000200790	1.26102	0	0	-Inf	0.959961	1
NO_ANNOTATION	ENSG00000200800	1.26102	0	0	-Inf	0.959961	1
NO_ANNOTATION	ENSG00000200837	1.26102	0	0	-Inf	0.959961	1
NO_ANNOTATION	ENSG00000200849	1.26102	0	0	-Inf	0.959961	1
NO_ANNOTATION	ENSG00000200922	1.26102	0	0	-Inf	0.959961	1
NO_ANNOTATION	ENSG00000201003	1.26102	0	0	-Inf	0.959961	1
NO_ANNOTATION	ENSG00000201031	1.26102	0	0	-Inf	0.959961	1
NO_ANNOTATION	ENSG00000201048	1.26102	0	0	-Inf	0.959961	1
NO_ANNOTATION	ENSG00000201080	1.26102	0	0	-Inf	0.959961	1
NO_ANNOTATION	ENSG00000201162	1.26102	0	0	-Inf	0.959961	1
NO_ANNOTATION	ENSG00000201186	1.26102	0	0	-Inf	0.959961	1
NO_ANNOTATION	ENSG00000201208	1.26102	0	0	-Inf	0.959961	1
NO_ANNOTATION	ENSG00000201221	1.26102	0	0	-Inf	0.959961	1
NO_ANNOTATION	ENSG00000201260	1.26102	0	0	-Inf	0.959961	1
NO_ANNOTATION	ENSG00000201436	1.26102	0	0	-Inf	0.959961	1
NO_ANNOTATION	ENSG00000201483	1.26102	0	0	-Inf	0.959961	1
NO_ANNOTATION	ENSG00000201499	1.26102	0	0	-Inf	0.959961	1
NO_ANNOTATION	ENSG00000201535	1.26102	0	0	-Inf	0.959961	1
NO_ANNOTATION	ENSG00000201542	1.26102	0	0	-Inf	0.959961	1
NO_ANNOTATION	ENSG00000201547	1.26102	0	0	-Inf	0.959961	1
NO_ANNOTATION	ENSG00000201573	1.26102	0	0	-Inf	0.959961	1
NO_ANNOTATION	ENSG00000201586	1.26102	0	0	-Inf	0.959961	1
NO_ANNOTATION	ENSG00000201624	1.26102	0	0	-Inf	0.959961	1
NO_ANNOTATION	ENSG00000201662	1.26102	0	0	-Inf	0.959961	1
NO_ANNOTATION	ENSG00000201737	1.26102	0	0	-Inf	0.959961	1
NO_ANNOTATION	ENSG00000201756	1.26102	0	0	-Inf	0.959961	1
NO_ANNOTATION	ENSG00000201809	1.26102	0	0	-Inf	0.959961	1
NO_ANNOTATION	ENSG00000201916	1.26102	0	0	-Inf	0.959961	1
NO_ANNOTATION	ENSG00000202017	1.26102	0	0	-Inf	0.959961	1
NO_ANNOTATION	ENSG00000202125	1.26102	0	0	-Inf	0.959961	1
NO_ANNOTATION	ENSG00000202229	1.26102	0	0	-Inf	0.959961	1
NO_ANNOTATION	ENSG00000202324	1.26102	0	0	-Inf	0.959961	1
NO_ANNOTATION	ENSG00000202358	1.26102	0	0	-Inf	0.959961	1
NO_ANNOTATION	ENSG00000202414	1.26102	0	0	-Inf	0.959961	1
NO_ANNOTATION	ENSG00000202445	1.26102	0	0	-Inf	0.959961	1
NO_ANNOTATION	ENSG00000202522	1.26102	0	0	-Inf	0.959961	1
NO_ANNOTATION	ENSG00000203371	1.26102	0	0	-Inf	0.959961	1
NO_ANNOTATION	ENSG00000203464	1.26102	0	0	-Inf	0.959961	1
NO_ANNOTATION	ENSG00000203504	1.26102	0	0	-Inf	0.959961	1
NO_ANNOTATION	ENSG00000203506	1.26102	0	0	-Inf	0.959961	1
NO_ANNOTATION	ENSG00000203569	1.26102	0	0	-Inf	0.959961	1
NO_ANNOTATION	ENSG00000203599	1.26102	0	0	-Inf	0.959961	1
C6orf91	ENSG00000203734	1.26102	0	0	-Inf	0.959961	1
C1orf138	ENSG00000203804	1.26102	0	0	-Inf	0.959961	1
AL731557.7	ENSG00000203831	1.26102	0	0	-Inf	0.959961	1
RP11-274K13.2	ENSG00000203945	1.26102	0	0	-Inf	0.959961	1
NO_ANNOTATION	ENSG00000204135	1.26102	0	0	-Inf	0.959961	1
BMS1P5	ENSG00000204164	1.26102	0	0	-Inf	0.959961	1
NO_ANNOTATION	ENSG00000204254	1.26102	0	0	-Inf	0.959961	1
NOTCH4	ENSG00000204301	1.26102	0	0	-Inf	0.959961	1
CCDC153	ENSG00000204313	1.26102	0	0	-Inf	0.959961	1
NO_ANNOTATION	ENSG00000204341	1.26102	0	0	-Inf	0.959961	1
C6orf25	ENSG00000204420	1.26102	0	0	-Inf	0.959961	1
DGKK	ENSG00000204466	1.26102	0	0	-Inf	0.959961	1
AC091874.4-1	ENSG00000204637	1.26102	0	0	-Inf	0.959961	1
C6orf100	ENSG00000204709	1.26102	0	0	-Inf	0.959961	1
AL121896.11	ENSG00000204746	1.26102	0	0	-Inf	0.959961	1
NO_ANNOTATION	ENSG00000204836	1.26102	0	0	-Inf	0.959961	1
PCDHA6	ENSG00000204964	1.26102	0	0	-Inf	0.959961	1
PCDHA4	ENSG00000204967	1.26102	0	0	-Inf	0.959961	1
AC073082.6	ENSG00000205011	1.26102	0	0	-Inf	0.959961	1
AC018921.22	ENSG00000205128	1.26102	0	0	-Inf	0.959961	1
AC016251.9	ENSG00000205148	1.26102	0	0	-Inf	0.959961	1
AC103965.5	ENSG00000205242	1.26102	0	0	-Inf	0.959961	1
GCNT6	ENSG00000205318	1.26102	0	0	-Inf	0.959961	1
NO_ANNOTATION	ENSG00000205341	1.26102	0	0	-Inf	0.959961	1
C14orf73	ENSG00000205436	1.26102	0	0	-Inf	0.959961	1
AC093251.2-2	ENSG00000205518	1.26102	0	0	-Inf	0.959961	1
AC009086.6-4	ENSG00000205534	1.26102	0	0	-Inf	0.959961	1
AC121338.6	ENSG00000205537	1.26102	0	0	-Inf	0.959961	1
CYP2D7P1	ENSG00000205702	1.26102	0	0	-Inf	0.959961	1
AC023830.9-2	ENSG00000205832	1.26102	0	0	-Inf	0.959961	1
AC144411.2	ENSG00000206016	1.26102	0	0	-Inf	0.959961	1
IGLL3	ENSG00000206066	1.26102	0	0	-Inf	0.959961	1
SERPINB11	ENSG00000206072	1.26102	0	0	-Inf	0.959961	1
SERPINB5	ENSG00000206075	1.26102	0	0	-Inf	0.959961	1
AP005121.2	ENSG00000206323	1.26102	0	0	-Inf	0.959961	1
HCP5	ENSG00000206337	1.26102	0	0	-Inf	0.959961	1
NO_ANNOTATION	ENSG00000206448	1.26102	0	0	-Inf	0.959961	1
AC018506.5	ENSG00000206573	1.26102	0	0	-Inf	0.959961	1
NO_ANNOTATION	ENSG00000206613	1.26102	0	0	-Inf	0.959961	1
NO_ANNOTATION	ENSG00000206675	1.26102	0	0	-Inf	0.959961	1
NO_ANNOTATION	ENSG00000206705	1.26102	0	0	-Inf	0.959961	1
NO_ANNOTATION	ENSG00000206712	1.26102	0	0	-Inf	0.959961	1
NO_ANNOTATION	ENSG00000206718	1.26102	0	0	-Inf	0.959961	1
NO_ANNOTATION	ENSG00000206723	1.26102	0	0	-Inf	0.959961	1
NO_ANNOTATION	ENSG00000206729	1.26102	0	0	-Inf	0.959961	1
NO_ANNOTATION	ENSG00000206733	1.26102	0	0	-Inf	0.959961	1
NO_ANNOTATION	ENSG00000206749	1.26102	0	0	-Inf	0.959961	1
NO_ANNOTATION	ENSG00000206767	1.26102	0	0	-Inf	0.959961	1
NO_ANNOTATION	ENSG00000206780	1.26102	0	0	-Inf	0.959961	1
NO_ANNOTATION	ENSG00000206781	1.26102	0	0	-Inf	0.959961	1
NO_ANNOTATION	ENSG00000206783	1.26102	0	0	-Inf	0.959961	1
NO_ANNOTATION	ENSG00000206785	1.26102	0	0	-Inf	0.959961	1
NO_ANNOTATION	ENSG00000206788	1.26102	0	0	-Inf	0.959961	1
NO_ANNOTATION	ENSG00000206802	1.26102	0	0	-Inf	0.959961	1
NO_ANNOTATION	ENSG00000206803	1.26102	0	0	-Inf	0.959961	1
NO_ANNOTATION	ENSG00000206836	1.26102	0	0	-Inf	0.959961	1
NO_ANNOTATION	ENSG00000206842	1.26102	0	0	-Inf	0.959961	1
NO_ANNOTATION	ENSG00000206887	1.26102	0	0	-Inf	0.959961	1
NO_ANNOTATION	ENSG00000206905	1.26102	0	0	-Inf	0.959961	1
NO_ANNOTATION	ENSG00000206918	1.26102	0	0	-Inf	0.959961	1
NO_ANNOTATION	ENSG00000206951	1.26102	0	0	-Inf	0.959961	1
NO_ANNOTATION	ENSG00000206974	1.26102	0	0	-Inf	0.959961	1
NO_ANNOTATION	ENSG00000206991	1.26102	0	0	-Inf	0.959961	1
NO_ANNOTATION	ENSG00000207011	1.26102	0	0	-Inf	0.959961	1
NO_ANNOTATION	ENSG00000207042	1.26102	0	0	-Inf	0.959961	1
NO_ANNOTATION	ENSG00000207045	1.26102	0	0	-Inf	0.959961	1
NO_ANNOTATION	ENSG00000207098	1.26102	0	0	-Inf	0.959961	1
