## Supplementary Table 5 for "PHENOTYPIC CHARACTERIZATION OF TWO NOVEL CELL LINE MODELS OF CASTRATION RESISTANT PROSTATE CANCER" (part 2 of 3)

### Sheet: VCaP vs VCaP-CR (continued)
GENE	id	VCaP_WT	VCaP_CR	foldChg	log2FC	pval	padj
NO_ANNOTATION	ENSG00000207130	1.26102	0	0	-Inf	0.959961	1
NO_ANNOTATION	ENSG00000207151	1.26102	0	0	-Inf	0.959961	1
NO_ANNOTATION	ENSG00000207161	1.26102	0	0	-Inf	0.959961	1
NO_ANNOTATION	ENSG00000207189	1.26102	0	0	-Inf	0.959961	1
NO_ANNOTATION	ENSG00000207194	1.26102	0	0	-Inf	0.959961	1
NO_ANNOTATION	ENSG00000207227	1.26102	0	0	-Inf	0.959961	1
NO_ANNOTATION	ENSG00000207273	1.26102	0	0	-Inf	0.959961	1
NO_ANNOTATION	ENSG00000207278	1.26102	0	0	-Inf	0.959961	1
NO_ANNOTATION	ENSG00000207369	1.26102	0	0	-Inf	0.959961	1
NO_ANNOTATION	ENSG00000207385	1.26102	0	0	-Inf	0.959961	1
NO_ANNOTATION	ENSG00000207420	1.26102	0	0	-Inf	0.959961	1
NO_ANNOTATION	ENSG00000207525	1.26102	0	0	-Inf	0.959961	1
NO_ANNOTATION	ENSG00000207547	1.26102	0	0	-Inf	0.959961	1
NO_ANNOTATION	ENSG00000207574	1.26102	0	0	-Inf	0.959961	1
NO_ANNOTATION	ENSG00000207607	1.26102	0	0	-Inf	0.959961	1
NO_ANNOTATION	ENSG00000207638	1.26102	0	0	-Inf	0.959961	1
NO_ANNOTATION	ENSG00000207744	1.26102	0	0	-Inf	0.959961	1
NO_ANNOTATION	ENSG00000207789	1.26102	0	0	-Inf	0.959961	1
NO_ANNOTATION	ENSG00000207924	1.26102	0	0	-Inf	0.959961	1
NO_ANNOTATION	ENSG00000207956	1.26102	0	0	-Inf	0.959961	1
NO_ANNOTATION	ENSG00000208012	1.26102	0	0	-Inf	0.959961	1
NO_ANNOTATION	ENSG00000208017	1.26102	0	0	-Inf	0.959961	1
NO_ANNOTATION	ENSG00000208158	1.26102	0	0	-Inf	0.959961	1
NO_ANNOTATION	ENSG00000208222	1.26102	0	0	-Inf	0.959961	1
NO_ANNOTATION	ENSG00000208261	1.26102	0	0	-Inf	0.959961	1
NO_ANNOTATION	ENSG00000208305	1.26102	0	0	-Inf	0.959961	1
NO_ANNOTATION	ENSG00000208350	1.26102	0	0	-Inf	0.959961	1
NO_ANNOTATION	ENSG00000208363	1.26102	0	0	-Inf	0.959961	1
NO_ANNOTATION	ENSG00000208374	1.26102	0	0	-Inf	0.959961	1
NO_ANNOTATION	ENSG00000208380	1.26102	0	0	-Inf	0.959961	1
NO_ANNOTATION	ENSG00000208416	1.26102	0	0	-Inf	0.959961	1
NO_ANNOTATION	ENSG00000208418	1.26102	0	0	-Inf	0.959961	1
NO_ANNOTATION	ENSG00000208500	1.26102	0	0	-Inf	0.959961	1
NO_ANNOTATION	ENSG00000208585	1.26102	0	0	-Inf	0.959961	1
NO_ANNOTATION	ENSG00000208608	1.26102	0	0	-Inf	0.959961	1
NO_ANNOTATION	ENSG00000208627	1.26102	0	0	-Inf	0.959961	1
NO_ANNOTATION	ENSG00000208630	1.26102	0	0	-Inf	0.959961	1
NO_ANNOTATION	ENSG00000208659	1.26102	0	0	-Inf	0.959961	1
NO_ANNOTATION	ENSG00000208676	1.26102	0	0	-Inf	0.959961	1
NO_ANNOTATION	ENSG00000208696	1.26102	0	0	-Inf	0.959961	1
NO_ANNOTATION	ENSG00000208700	1.26102	0	0	-Inf	0.959961	1
NO_ANNOTATION	ENSG00000208742	1.26102	0	0	-Inf	0.959961	1
NO_ANNOTATION	ENSG00000208813	1.26102	0	0	-Inf	0.959961	1
NO_ANNOTATION	ENSG00000208899	1.26102	0	0	-Inf	0.959961	1
NO_ANNOTATION	ENSG00000208924	1.26102	0	0	-Inf	0.959961	1
NO_ANNOTATION	ENSG00000208925	1.26102	0	0	-Inf	0.959961	1
NO_ANNOTATION	ENSG00000209043	1.26102	0	0	-Inf	0.959961	1
NO_ANNOTATION	ENSG00000209045	1.26102	0	0	-Inf	0.959961	1
NO_ANNOTATION	ENSG00000209064	1.26102	0	0	-Inf	0.959961	1
NO_ANNOTATION	ENSG00000209084	1.26102	0	0	-Inf	0.959961	1
NO_ANNOTATION	ENSG00000209091	1.26102	0	0	-Inf	0.959961	1
NO_ANNOTATION	ENSG00000209113	1.26102	0	0	-Inf	0.959961	1
NO_ANNOTATION	ENSG00000209186	1.26102	0	0	-Inf	0.959961	1
NO_ANNOTATION	ENSG00000209250	1.26102	0	0	-Inf	0.959961	1
NO_ANNOTATION	ENSG00000209278	1.26102	0	0	-Inf	0.959961	1
NO_ANNOTATION	ENSG00000209305	1.26102	0	0	-Inf	0.959961	1
NO_ANNOTATION	ENSG00000209359	1.26102	0	0	-Inf	0.959961	1
NO_ANNOTATION	ENSG00000209379	1.26102	0	0	-Inf	0.959961	1
NO_ANNOTATION	ENSG00000209461	1.26102	0	0	-Inf	0.959961	1
NO_ANNOTATION	ENSG00000209525	1.26102	0	0	-Inf	0.959961	1
NO_ANNOTATION	ENSG00000209642	1.26102	0	0	-Inf	0.959961	1
NO_ANNOTATION	ENSG00000209712	1.26102	0	0	-Inf	0.959961	1
NO_ANNOTATION	ENSG00000209720	1.26102	0	0	-Inf	0.959961	1
NO_ANNOTATION	ENSG00000209735	1.26102	0	0	-Inf	0.959961	1
NO_ANNOTATION	ENSG00000209796	1.26102	0	0	-Inf	0.959961	1
NO_ANNOTATION	ENSG00000209876	1.26102	0	0	-Inf	0.959961	1
NO_ANNOTATION	ENSG00000209908	1.26102	0	0	-Inf	0.959961	1
NO_ANNOTATION	ENSG00000209912	1.26102	0	0	-Inf	0.959961	1
NO_ANNOTATION	ENSG00000209914	1.26102	0	0	-Inf	0.959961	1
NO_ANNOTATION	ENSG00000209956	1.26102	0	0	-Inf	0.959961	1
NO_ANNOTATION	ENSG00000210111	1.26102	0	0	-Inf	0.959961	1
NO_ANNOTATION	ENSG00000210133	1.26102	0	0	-Inf	0.959961	1
NO_ANNOTATION	ENSG00000210147	1.26102	0	0	-Inf	0.959961	1
NO_ANNOTATION	ENSG00000210200	1.26102	0	0	-Inf	0.959961	1
NO_ANNOTATION	ENSG00000210282	1.26102	0	0	-Inf	0.959961	1
NO_ANNOTATION	ENSG00000210296	1.26102	0	0	-Inf	0.959961	1
NO_ANNOTATION	ENSG00000210308	1.26102	0	0	-Inf	0.959961	1
NO_ANNOTATION	ENSG00000210329	1.26102	0	0	-Inf	0.959961	1
NO_ANNOTATION	ENSG00000210377	1.26102	0	0	-Inf	0.959961	1
NO_ANNOTATION	ENSG00000210508	1.26102	0	0	-Inf	0.959961	1
NO_ANNOTATION	ENSG00000210543	1.26102	0	0	-Inf	0.959961	1
NO_ANNOTATION	ENSG00000210544	1.26102	0	0	-Inf	0.959961	1
NO_ANNOTATION	ENSG00000210549	1.26102	0	0	-Inf	0.959961	1
NO_ANNOTATION	ENSG00000210577	1.26102	0	0	-Inf	0.959961	1
NO_ANNOTATION	ENSG00000210675	1.26102	0	0	-Inf	0.959961	1
NO_ANNOTATION	ENSG00000210694	1.26102	0	0	-Inf	0.959961	1
NO_ANNOTATION	ENSG00000210776	1.26102	0	0	-Inf	0.959961	1
NO_ANNOTATION	ENSG00000210878	1.26102	0	0	-Inf	0.959961	1
NO_ANNOTATION	ENSG00000210933	1.26102	0	0	-Inf	0.959961	1
NO_ANNOTATION	ENSG00000210952	1.26102	0	0	-Inf	0.959961	1
NO_ANNOTATION	ENSG00000210957	1.26102	0	0	-Inf	0.959961	1
NO_ANNOTATION	ENSG00000210961	1.26102	0	0	-Inf	0.959961	1
NO_ANNOTATION	ENSG00000210988	1.26102	0	0	-Inf	0.959961	1
NO_ANNOTATION	ENSG00000211017	1.26102	0	0	-Inf	0.959961	1
NO_ANNOTATION	ENSG00000211028	1.26102	0	0	-Inf	0.959961	1
NO_ANNOTATION	ENSG00000211053	1.26102	0	0	-Inf	0.959961	1
NO_ANNOTATION	ENSG00000211084	1.26102	0	0	-Inf	0.959961	1
NO_ANNOTATION	ENSG00000211137	1.26102	0	0	-Inf	0.959961	1
NO_ANNOTATION	ENSG00000211171	1.26102	0	0	-Inf	0.959961	1
NO_ANNOTATION	ENSG00000211206	1.26102	0	0	-Inf	0.959961	1
NO_ANNOTATION	ENSG00000211264	1.26102	0	0	-Inf	0.959961	1
NO_ANNOTATION	ENSG00000211281	1.26102	0	0	-Inf	0.959961	1
NO_ANNOTATION	ENSG00000211358	1.26102	0	0	-Inf	0.959961	1
NO_ANNOTATION	ENSG00000211510	1.26102	0	0	-Inf	0.959961	1
NO_ANNOTATION	ENSG00000211688	1.26102	0	0	-Inf	0.959961	1
NO_ANNOTATION	ENSG00000211691	1.26102	0	0	-Inf	0.959961	1
TRGV11	ENSG00000211693	1.26102	0	0	-Inf	0.959961	1
AE000658.1-7	ENSG00000211778	1.26102	0	0	-Inf	0.959961	1
NO_ANNOTATION	ENSG00000211984	1.26102	0	0	-Inf	0.959961	1
NO_ANNOTATION	ENSG00000212148	1.26102	0	0	-Inf	0.959961	1
NO_ANNOTATION	ENSG00000212217	1.26102	0	0	-Inf	0.959961	1
NO_ANNOTATION	ENSG00000212257	1.26102	0	0	-Inf	0.959961	1
NO_ANNOTATION	ENSG00000212293	1.26102	0	0	-Inf	0.959961	1
NO_ANNOTATION	ENSG00000212363	1.26102	0	0	-Inf	0.959961	1
NO_ANNOTATION	ENSG00000212378	1.26102	0	0	-Inf	0.959961	1
NO_ANNOTATION	ENSG00000212458	1.26102	0	0	-Inf	0.959961	1
NO_ANNOTATION	ENSG00000212469	1.26102	0	0	-Inf	0.959961	1
NO_ANNOTATION	ENSG00000212512	1.26102	0	0	-Inf	0.959961	1
NO_ANNOTATION	ENSG00000212579	1.26102	0	0	-Inf	0.959961	1
AC118138.2-1	ENSG00000212836	1.26102	0	0	-Inf	0.959961	1
NO_ANNOTATION	ENSG00000213037	1.26102	0	0	-Inf	0.959961	1
NO_ANNOTATION	ENSG00000213089	1.26102	0	0	-Inf	0.959961	1
NO_ANNOTATION	ENSG00000213091	1.26102	0	0	-Inf	0.959961	1
NO_ANNOTATION	ENSG00000213102	1.26102	0	0	-Inf	0.959961	1
NO_ANNOTATION	ENSG00000213174	1.26102	0	0	-Inf	0.959961	1
NO_ANNOTATION	ENSG00000213180	1.26102	0	0	-Inf	0.959961	1
NO_ANNOTATION	ENSG00000213243	1.26102	0	0	-Inf	0.959961	1
NO_ANNOTATION	ENSG00000213253	1.26102	0	0	-Inf	0.959961	1
NO_ANNOTATION	ENSG00000213256	1.26102	0	0	-Inf	0.959961	1
NO_ANNOTATION	ENSG00000213271	1.26102	0	0	-Inf	0.959961	1
NO_ANNOTATION	ENSG00000213291	1.26102	0	0	-Inf	0.959961	1
NO_ANNOTATION	ENSG00000213308	1.26102	0	0	-Inf	0.959961	1
NO_ANNOTATION	ENSG00000213311	1.26102	0	0	-Inf	0.959961	1
NO_ANNOTATION	ENSG00000213368	1.26102	0	0	-Inf	0.959961	1
UCHL5IP	ENSG00000213397	1.26102	0	0	-Inf	0.959961	1
NO_ANNOTATION	ENSG00000213405	1.26102	0	0	-Inf	0.959961	1
NO_ANNOTATION	ENSG00000213412	1.26102	0	0	-Inf	0.959961	1
NO_ANNOTATION	ENSG00000213431	1.26102	0	0	-Inf	0.959961	1
NO_ANNOTATION	ENSG00000213442	1.26102	0	0	-Inf	0.959961	1
NO_ANNOTATION	ENSG00000213450	1.26102	0	0	-Inf	0.959961	1
SULT1A3	ENSG00000213599	1.26102	0	0	-Inf	0.959961	1
NO_ANNOTATION	ENSG00000213630	1.26102	0	0	-Inf	0.959961	1
NO_ANNOTATION	ENSG00000213706	1.26102	0	0	-Inf	0.959961	1
NO_ANNOTATION	ENSG00000213713	1.26102	0	0	-Inf	0.959961	1
NO_ANNOTATION	ENSG00000213781	1.26102	0	0	-Inf	0.959961	1
NO_ANNOTATION	ENSG00000213798	1.26102	0	0	-Inf	0.959961	1
NO_ANNOTATION	ENSG00000213880	1.26102	0	0	-Inf	0.959961	1
NO_ANNOTATION	ENSG00000213885	1.26102	0	0	-Inf	0.959961	1
AC138534.3	ENSG00000213889	1.26102	0	0	-Inf	0.959961	1
CLDN9	ENSG00000213937	1.26102	0	0	-Inf	0.959961	1
NO_ANNOTATION	ENSG00000214045	1.26102	0	0	-Inf	0.959961	1
NO_ANNOTATION	ENSG00000214047	1.26102	0	0	-Inf	0.959961	1
NO_ANNOTATION	ENSG00000214067	1.26102	0	0	-Inf	0.959961	1
NO_ANNOTATION	ENSG00000214178	1.26102	0	0	-Inf	0.959961	1
NO_ANNOTATION	ENSG00000214282	1.26102	0	0	-Inf	0.959961	1
NO_ANNOTATION	ENSG00000214313	1.26102	0	0	-Inf	0.959961	1
NO_ANNOTATION	ENSG00000214321	1.26102	0	0	-Inf	0.959961	1
NO_ANNOTATION	ENSG00000214354	1.26102	0	0	-Inf	0.959961	1
NO_ANNOTATION	ENSG00000214387	1.26102	0	0	-Inf	0.959961	1
AC106712.5-1	ENSG00000214407	1.26102	0	0	-Inf	0.959961	1
AC064872.3	ENSG00000214429	1.26102	0	0	-Inf	0.959961	1
NO_ANNOTATION	ENSG00000214434	1.26102	0	0	-Inf	0.959961	1
NO_ANNOTATION	ENSG00000214541	1.26102	0	0	-Inf	0.959961	1
PCDHGA11	ENSG00000214567	1.26102	0	0	-Inf	0.959961	1
NO_ANNOTATION	ENSG00000214638	1.26102	0	0	-Inf	0.959961	1
NO_ANNOTATION	ENSG00000214745	1.26102	0	0	-Inf	0.959961	1
RPL21P7	ENSG00000214760	1.26102	0	0	-Inf	0.959961	1
NO_ANNOTATION	ENSG00000214761	1.26102	0	0	-Inf	0.959961	1
NO_ANNOTATION	ENSG00000214763	1.26102	0	0	-Inf	0.959961	1
AC090921.7-1	ENSG00000214803	1.26102	0	0	-Inf	0.959961	1
NO_ANNOTATION	ENSG00000214821	1.26102	0	0	-Inf	0.959961	1
NO_ANNOTATION	ENSG00000214835	1.26102	0	0	-Inf	0.959961	1
NO_ANNOTATION	ENSG00000214837	1.26102	0	0	-Inf	0.959961	1
AC020937.6	ENSG00000214890	1.26102	0	0	-Inf	0.959961	1
C17orf84	ENSG00000214899	1.26102	0	0	-Inf	0.959961	1
NO_ANNOTATION	ENSG00000214917	1.26102	0	0	-Inf	0.959961	1
LRRC69	ENSG00000214954	1.26102	0	0	-Inf	0.959961	1
AC130651.2-1	ENSG00000215003	1.26102	0	0	-Inf	0.959961	1
AC018620.11	ENSG00000215038	1.26102	0	0	-Inf	0.959961	1
PSMG4	ENSG00000215071	1.26102	0	0	-Inf	0.959961	1
AC108078.3-2	ENSG00000215111	1.26102	0	0	-Inf	0.959961	1
NO_ANNOTATION	ENSG00000215124	1.26102	0	0	-Inf	0.959961	1
NO_ANNOTATION	ENSG00000215165	1.26102	0	0	-Inf	0.959961	1
AC104995.4	ENSG00000215175	1.26102	0	0	-Inf	0.959961	1
AC105287.5-3	ENSG00000215215	1.26102	0	0	-Inf	0.959961	1
AC093307.5	ENSG00000215218	1.26102	0	0	-Inf	0.959961	1
NO_ANNOTATION	ENSG00000215235	1.26102	0	0	-Inf	0.959961	1
AL137145.13-1	ENSG00000215244	1.26102	0	0	-Inf	0.959961	1
NO_ANNOTATION	ENSG00000215341	1.26102	0	0	-Inf	0.959961	1
NO_ANNOTATION	ENSG00000215357	1.26102	0	0	-Inf	0.959961	1
EFCAB8	ENSG00000215529	1.26102	0	0	-Inf	0.959961	1
AP001466.1	ENSG00000215561	1.26102	0	0	-Inf	0.959961	1
AP000365.1-1	ENSG00000215573	1.26102	0	0	-Inf	0.959961	1
BCORL2	ENSG00000215580	1.26102	0	0	-Inf	0.959961	1
AL162431.17-1	ENSG00000215828	1.26102	0	0	-Inf	0.959961	1
NO_ANNOTATION	ENSG00000215843	1.26102	0	0	-Inf	0.959961	1
NO_ANNOTATION	ENSG00000215871	1.26102	0	0	-Inf	0.959961	1
ZNF859P	ENSG00000215887	1.26102	0	0	-Inf	0.959961	1
NO_ANNOTATION	ENSG00000215893	1.26102	0	0	-Inf	0.959961	1
NO_ANNOTATION	ENSG00000215899	1.26102	0	0	-Inf	0.959961	1
NO_ANNOTATION	ENSG00000216011	1.26102	0	0	-Inf	0.959961	1
NO_ANNOTATION	ENSG00000216272	1.26102	0	0	-Inf	0.959961	1
NO_ANNOTATION	ENSG00000216316	1.26102	0	0	-Inf	0.959961	1
NO_ANNOTATION	ENSG00000216320	1.26102	0	0	-Inf	0.959961	1
NO_ANNOTATION	ENSG00000216339	1.26102	0	0	-Inf	0.959961	1
NO_ANNOTATION	ENSG00000216362	1.26102	0	0	-Inf	0.959961	1
NO_ANNOTATION	ENSG00000216380	1.26102	0	0	-Inf	0.959961	1
NO_ANNOTATION	ENSG00000216389	1.26102	0	0	-Inf	0.959961	1
NO_ANNOTATION	ENSG00000216396	1.26102	0	0	-Inf	0.959961	1
NO_ANNOTATION	ENSG00000216508	1.26102	0	0	-Inf	0.959961	1
NO_ANNOTATION	ENSG00000216510	1.26102	0	0	-Inf	0.959961	1
NO_ANNOTATION	ENSG00000216547	1.26102	0	0	-Inf	0.959961	1
NO_ANNOTATION	ENSG00000216564	1.26102	0	0	-Inf	0.959961	1
AC138472.5	ENSG00000216588	1.26102	0	0	-Inf	0.959961	1
NO_ANNOTATION	ENSG00000216688	1.26102	0	0	-Inf	0.959961	1
NO_ANNOTATION	ENSG00000216693	1.26102	0	0	-Inf	0.959961	1
NO_ANNOTATION	ENSG00000216711	1.26102	0	0	-Inf	0.959961	1
NO_ANNOTATION	ENSG00000216726	1.26102	0	0	-Inf	0.959961	1
NO_ANNOTATION	ENSG00000216759	1.26102	0	0	-Inf	0.959961	1
NO_ANNOTATION	ENSG00000216812	1.26102	0	0	-Inf	0.959961	1
AC011239.5	ENSG00000216839	1.26102	0	0	-Inf	0.959961	1
NO_ANNOTATION	ENSG00000216861	1.26102	0	0	-Inf	0.959961	1
NO_ANNOTATION	ENSG00000216880	1.26102	0	0	-Inf	0.959961	1
NO_ANNOTATION	ENSG00000216923	1.26102	0	0	-Inf	0.959961	1
NO_ANNOTATION	ENSG00000216956	1.26102	0	0	-Inf	0.959961	1
NO_ANNOTATION	ENSG00000216972	1.26102	0	0	-Inf	0.959961	1
NO_ANNOTATION	ENSG00000216973	1.26102	0	0	-Inf	0.959961	1
NO_ANNOTATION	ENSG00000216976	1.26102	0	0	-Inf	0.959961	1
NO_ANNOTATION	ENSG00000217028	1.26102	0	0	-Inf	0.959961	1
NO_ANNOTATION	ENSG00000217054	1.26102	0	0	-Inf	0.959961	1
NO_ANNOTATION	ENSG00000217124	1.26102	0	0	-Inf	0.959961	1
NO_ANNOTATION	ENSG00000217191	1.26102	0	0	-Inf	0.959961	1
NO_ANNOTATION	ENSG00000217215	1.26102	0	0	-Inf	0.959961	1
NO_ANNOTATION	ENSG00000217242	1.26102	0	0	-Inf	0.959961	1
NO_ANNOTATION	ENSG00000217248	1.26102	0	0	-Inf	0.959961	1
NO_ANNOTATION	ENSG00000217296	1.26102	0	0	-Inf	0.959961	1
NO_ANNOTATION	ENSG00000217354	1.26102	0	0	-Inf	0.959961	1
NO_ANNOTATION	ENSG00000217358	1.26102	0	0	-Inf	0.959961	1
NO_ANNOTATION	ENSG00000217419	1.26102	0	0	-Inf	0.959961	1
NO_ANNOTATION	ENSG00000217508	1.26102	0	0	-Inf	0.959961	1
NO_ANNOTATION	ENSG00000217510	1.26102	0	0	-Inf	0.959961	1
NO_ANNOTATION	ENSG00000217534	1.26102	0	0	-Inf	0.959961	1
NO_ANNOTATION	ENSG00000217586	1.26102	0	0	-Inf	0.959961	1
NO_ANNOTATION	ENSG00000217652	1.26102	0	0	-Inf	0.959961	1
NO_ANNOTATION	ENSG00000217678	1.26102	0	0	-Inf	0.959961	1
NO_ANNOTATION	ENSG00000217721	1.26102	0	0	-Inf	0.959961	1
NO_ANNOTATION	ENSG00000217731	1.26102	0	0	-Inf	0.959961	1
NO_ANNOTATION	ENSG00000217774	1.26102	0	0	-Inf	0.959961	1
NO_ANNOTATION	ENSG00000217799	1.26102	0	0	-Inf	0.959961	1
NO_ANNOTATION	ENSG00000217833	1.26102	0	0	-Inf	0.959961	1
NO_ANNOTATION	ENSG00000217850	1.26102	0	0	-Inf	0.959961	1
NO_ANNOTATION	ENSG00000217896	1.26102	0	0	-Inf	0.959961	1
AC109599.4	ENSG00000217897	1.26102	0	0	-Inf	0.959961	1
NO_ANNOTATION	ENSG00000217917	1.26102	0	0	-Inf	0.959961	1
NO_ANNOTATION	ENSG00000217920	1.26102	0	0	-Inf	0.959961	1
NO_ANNOTATION	ENSG00000217953	1.26102	0	0	-Inf	0.959961	1
NO_ANNOTATION	ENSG00000218037	1.26102	0	0	-Inf	0.959961	1
NO_ANNOTATION	ENSG00000218060	1.26102	0	0	-Inf	0.959961	1
NO_ANNOTATION	ENSG00000218063	1.26102	0	0	-Inf	0.959961	1
NO_ANNOTATION	ENSG00000218093	1.26102	0	0	-Inf	0.959961	1
NO_ANNOTATION	ENSG00000218107	1.26102	0	0	-Inf	0.959961	1
NO_ANNOTATION	ENSG00000218112	1.26102	0	0	-Inf	0.959961	1
NO_ANNOTATION	ENSG00000218246	1.26102	0	0	-Inf	0.959961	1
NO_ANNOTATION	ENSG00000218276	1.26102	0	0	-Inf	0.959961	1
NO_ANNOTATION	ENSG00000218293	1.26102	0	0	-Inf	0.959961	1
NO_ANNOTATION	ENSG00000218332	1.26102	0	0	-Inf	0.959961	1
NO_ANNOTATION	ENSG00000218380	1.26102	0	0	-Inf	0.959961	1
NO_ANNOTATION	ENSG00000218384	1.26102	0	0	-Inf	0.959961	1
NO_ANNOTATION	ENSG00000218446	1.26102	0	0	-Inf	0.959961	1
NO_ANNOTATION	ENSG00000218479	1.26102	0	0	-Inf	0.959961	1
NO_ANNOTATION	ENSG00000218518	1.26102	0	0	-Inf	0.959961	1
NO_ANNOTATION	ENSG00000218530	1.26102	0	0	-Inf	0.959961	1
NO_ANNOTATION	ENSG00000218542	1.26102	0	0	-Inf	0.959961	1
NO_ANNOTATION	ENSG00000218549	1.26102	0	0	-Inf	0.959961	1
NO_ANNOTATION	ENSG00000218551	1.26102	0	0	-Inf	0.959961	1
NO_ANNOTATION	ENSG00000218620	1.26102	0	0	-Inf	0.959961	1
NO_ANNOTATION	ENSG00000218641	1.26102	0	0	-Inf	0.959961	1
NO_ANNOTATION	ENSG00000218684	1.26102	0	0	-Inf	0.959961	1
NO_ANNOTATION	ENSG00000218703	1.26102	0	0	-Inf	0.959961	1
NO_ANNOTATION	ENSG00000218821	1.26102	0	0	-Inf	0.959961	1
NO_ANNOTATION	ENSG00000218873	1.26102	0	0	-Inf	0.959961	1
NO_ANNOTATION	ENSG00000218881	1.26102	0	0	-Inf	0.959961	1
NO_ANNOTATION	ENSG00000218937	1.26102	0	0	-Inf	0.959961	1
NO_ANNOTATION	ENSG00000218945	1.26102	0	0	-Inf	0.959961	1
NO_ANNOTATION	ENSG00000218957	1.26102	0	0	-Inf	0.959961	1
NO_ANNOTATION	ENSG00000218970	1.26102	0	0	-Inf	0.959961	1
NO_ANNOTATION	ENSG00000218971	1.26102	0	0	-Inf	0.959961	1
NO_ANNOTATION	ENSG00000219012	1.26102	0	0	-Inf	0.959961	1
NO_ANNOTATION	ENSG00000219128	1.26102	0	0	-Inf	0.959961	1
NO_ANNOTATION	ENSG00000219131	1.26102	0	0	-Inf	0.959961	1
NO_ANNOTATION	ENSG00000219157	1.26102	0	0	-Inf	0.959961	1
NO_ANNOTATION	ENSG00000219196	1.26102	0	0	-Inf	0.959961	1
NO_ANNOTATION	ENSG00000219223	1.26102	0	0	-Inf	0.959961	1
NO_ANNOTATION	ENSG00000219225	1.26102	0	0	-Inf	0.959961	1
NO_ANNOTATION	ENSG00000219361	1.26102	0	0	-Inf	0.959961	1
NO_ANNOTATION	ENSG00000219378	1.26102	0	0	-Inf	0.959961	1
NO_ANNOTATION	ENSG00000219393	1.26102	0	0	-Inf	0.959961	1
NO_ANNOTATION	ENSG00000219403	1.26102	0	0	-Inf	0.959961	1
NO_ANNOTATION	ENSG00000219409	1.26102	0	0	-Inf	0.959961	1
NO_ANNOTATION	ENSG00000219426	1.26102	0	0	-Inf	0.959961	1
NO_ANNOTATION	ENSG00000219464	1.26102	0	0	-Inf	0.959961	1
AP000879.4	ENSG00000219475	1.26102	0	0	-Inf	0.959961	1
NO_ANNOTATION	ENSG00000219518	1.26102	0	0	-Inf	0.959961	1
NO_ANNOTATION	ENSG00000219621	1.26102	0	0	-Inf	0.959961	1
NO_ANNOTATION	ENSG00000219625	1.26102	0	0	-Inf	0.959961	1
NO_ANNOTATION	ENSG00000219675	1.26102	0	0	-Inf	0.959961	1
NO_ANNOTATION	ENSG00000219690	1.26102	0	0	-Inf	0.959961	1
NO_ANNOTATION	ENSG00000219750	1.26102	0	0	-Inf	0.959961	1
NO_ANNOTATION	ENSG00000219755	1.26102	0	0	-Inf	0.959961	1
NO_ANNOTATION	ENSG00000219818	1.26102	0	0	-Inf	0.959961	1
NO_ANNOTATION	ENSG00000219836	1.26102	0	0	-Inf	0.959961	1
NO_ANNOTATION	ENSG00000219855	1.26102	0	0	-Inf	0.959961	1
NO_ANNOTATION	ENSG00000219859	1.26102	0	0	-Inf	0.959961	1
NO_ANNOTATION	ENSG00000219865	1.26102	0	0	-Inf	0.959961	1
NO_ANNOTATION	ENSG00000219919	1.26102	0	0	-Inf	0.959961	1
NO_ANNOTATION	ENSG00000219936	1.26102	0	0	-Inf	0.959961	1
NO_ANNOTATION	ENSG00000219963	1.26102	0	0	-Inf	0.959961	1
NO_ANNOTATION	ENSG00000220013	1.26102	0	0	-Inf	0.959961	1
NO_ANNOTATION	ENSG00000220037	1.26102	0	0	-Inf	0.959961	1
NO_ANNOTATION	ENSG00000220059	1.26102	0	0	-Inf	0.959961	1
NO_ANNOTATION	ENSG00000220083	1.26102	0	0	-Inf	0.959961	1
NO_ANNOTATION	ENSG00000220104	1.26102	0	0	-Inf	0.959961	1
NO_ANNOTATION	ENSG00000220118	1.26102	0	0	-Inf	0.959961	1
NO_ANNOTATION	ENSG00000220180	1.26102	0	0	-Inf	0.959961	1
NO_ANNOTATION	ENSG00000220251	1.26102	0	0	-Inf	0.959961	1
NO_ANNOTATION	ENSG00000220274	1.26102	0	0	-Inf	0.959961	1
NO_ANNOTATION	ENSG00000220299	1.26102	0	0	-Inf	0.959961	1
NO_ANNOTATION	ENSG00000220374	1.26102	0	0	-Inf	0.959961	1
NO_ANNOTATION	ENSG00000220376	1.26102	0	0	-Inf	0.959961	1
NO_ANNOTATION	ENSG00000220499	1.26102	0	0	-Inf	0.959961	1
AC025260.29-3	ENSG00000220515	1.26102	0	0	-Inf	0.959961	1
NO_ANNOTATION	ENSG00000220579	1.26102	0	0	-Inf	0.959961	1
NO_ANNOTATION	ENSG00000220582	1.26102	0	0	-Inf	0.959961	1
NO_ANNOTATION	ENSG00000220586	1.26102	0	0	-Inf	0.959961	1
NO_ANNOTATION	ENSG00000220612	1.26102	0	0	-Inf	0.959961	1
NO_ANNOTATION	ENSG00000220617	1.26102	0	0	-Inf	0.959961	1
NO_ANNOTATION	ENSG00000220621	1.26102	0	0	-Inf	0.959961	1
NO_ANNOTATION	ENSG00000220741	1.26102	0	0	-Inf	0.959961	1
NO_ANNOTATION	ENSG00000220746	1.26102	0	0	-Inf	0.959961	1
NO_ANNOTATION	ENSG00000220757	1.26102	0	0	-Inf	0.959961	1
NO_ANNOTATION	ENSG00000220825	1.26102	0	0	-Inf	0.959961	1
NO_ANNOTATION	ENSG00000220849	1.26102	0	0	-Inf	0.959961	1
NO_ANNOTATION	ENSG00000220889	1.26102	0	0	-Inf	0.959961	1
NO_ANNOTATION	ENSG00000220923	1.26102	0	0	-Inf	0.959961	1
NO_ANNOTATION	ENSG00000220934	1.26102	0	0	-Inf	0.959961	1
NO_ANNOTATION	ENSG00000221025	1.26102	0	0	-Inf	0.959961	1
NO_ANNOTATION	ENSG00000221039	1.26102	0	0	-Inf	0.959961	1
NO_ANNOTATION	ENSG00000221063	1.26102	0	0	-Inf	0.959961	1
NO_ANNOTATION	ENSG00000221216	1.26102	0	0	-Inf	0.959961	1
NO_ANNOTATION	ENSG00000221230	1.26102	0	0	-Inf	0.959961	1
NO_ANNOTATION	ENSG00000221410	1.26102	0	0	-Inf	0.959961	1
NO_ANNOTATION	ENSG00000221771	1.26102	0	0	-Inf	0.959961	1
INSL3	ENSG00000221817	1.26102	0	0	-Inf	0.959961	1
FXYD1	ENSG00000221857	1.26102	0	0	-Inf	0.959961	1
CCDC29	ENSG00000221917	1.26102	0	0	-Inf	0.959961	1
AC007405.2	ENSG00000222033	1.26102	0	0	-Inf	0.959961	1
NO_ANNOTATION	ENSG00000222057	1.26102	0	0	-Inf	0.959961	1
NO_ANNOTATION	ENSG00000222062	1.26102	0	0	-Inf	0.959961	1
NO_ANNOTATION	ENSG00000222156	1.26102	0	0	-Inf	0.959961	1
NO_ANNOTATION	ENSG00000222185	1.26102	0	0	-Inf	0.959961	1
NO_ANNOTATION	ENSG00000222266	1.26102	0	0	-Inf	0.959961	1
NO_ANNOTATION	ENSG00000222375	1.26102	0	0	-Inf	0.959961	1
NO_ANNOTATION	ENSG00000222446	1.26102	0	0	-Inf	0.959961	1
NO_ANNOTATION	ENSG00000222470	1.26102	0	0	-Inf	0.959961	1
NO_ANNOTATION	ENSG00000222496	1.26102	0	0	-Inf	0.959961	1
NO_ANNOTATION	ENSG00000222536	1.26102	0	0	-Inf	0.959961	1
NO_ANNOTATION	ENSG00000222678	1.26102	0	0	-Inf	0.959961	1
NO_ANNOTATION	ENSG00000222760	1.26102	0	0	-Inf	0.959961	1
NO_ANNOTATION	ENSG00000222840	1.26102	0	0	-Inf	0.959961	1
NO_ANNOTATION	ENSG00000222905	1.26102	0	0	-Inf	0.959961	1
NO_ANNOTATION	ENSG00000222923	1.26102	0	0	-Inf	0.959961	1
NO_ANNOTATION	ENSG00000222959	1.26102	0	0	-Inf	0.959961	1
NO_ANNOTATION	ENSG00000223109	1.26102	0	0	-Inf	0.959961	1
NO_ANNOTATION	ENSG00000223223	1.26102	0	0	-Inf	0.959961	1
NO_ANNOTATION	ENSG00000223265	1.26102	0	0	-Inf	0.959961	1
NO_ANNOTATION	ENSG00000223306	1.26102	0	0	-Inf	0.959961	1
BSCL2	ENSG00000168000	311.471	303.723	0.975124	-0.0363422	0.959969	1
TAF10	ENSG00000166337	151.322	146.707	0.969502	-0.0446846	0.960052	1
TMEM167A	ENSG00000174695	151.322	146.707	0.969502	-0.0446846	0.960052	1
COIL	ENSG00000121058	58.0068	61.0618	1.05267	0.0740491	0.96007	1
SAMD8	ENSG00000156671	58.0068	61.0618	1.05267	0.0740491	0.96007	1
NUDT19	ENSG00000213965	288.773	281.519	0.97488	-0.0367041	0.960295	1
C6orf203	ENSG00000130349	23.9593	26.1694	1.09224	0.127291	0.960298	1
HCN3	ENSG00000143630	23.9593	26.1694	1.09224	0.127291	0.960298	1
DYRK1A	ENSG00000157540	1184.09	1211.72	1.02333	0.033272	0.960373	1
COPS6	ENSG00000168090	562.414	576.519	1.02508	0.0357361	0.960403	1
SVIP	ENSG00000198168	245.898	239.489	0.973936	-0.0381011	0.960424	1
PSMD11	ENSG00000108671	972.244	995.228	1.02364	0.0337091	0.960445	1
C14orf109	ENSG00000153485	78.1831	81.6801	1.04473	0.0631287	0.960515	1
LRRC37B	ENSG00000185158	78.1831	81.6801	1.04473	0.0631287	0.960515	1
ARHGAP4	ENSG00000089820	10.0881	11.8952	1.17912	0.237715	0.960541	1
NKX2-2	ENSG00000125820	10.0881	11.8952	1.17912	0.237715	0.960541	1
NO_ANNOTATION	ENSG00000125822	10.0881	11.8952	1.17912	0.237715	0.960541	1
ESAM	ENSG00000149564	10.0881	11.8952	1.17912	0.237715	0.960541	1
SSX3	ENSG00000165584	10.0881	11.8952	1.17912	0.237715	0.960541	1
SLC35C1	ENSG00000181830	10.0881	11.8952	1.17912	0.237715	0.960541	1
C1orf213	ENSG00000187251	10.0881	11.8952	1.17912	0.237715	0.960541	1
NANOS1	ENSG00000188613	10.0881	11.8952	1.17912	0.237715	0.960541	1
LRRC37A4	ENSG00000189321	10.0881	11.8952	1.17912	0.237715	0.960541	1
NO_ANNOTATION	ENSG00000208890	10.0881	11.8952	1.17912	0.237715	0.960541	1
IGLV5-52	ENSG00000211643	10.0881	11.8952	1.17912	0.237715	0.960541	1
NO_ANNOTATION	ENSG00000213252	10.0881	11.8952	1.17912	0.237715	0.960541	1
NO_ANNOTATION	ENSG00000214961	10.0881	11.8952	1.17912	0.237715	0.960541	1
NO_ANNOTATION	ENSG00000216280	10.0881	11.8952	1.17912	0.237715	0.960541	1
NO_ANNOTATION	ENSG00000220422	10.0881	11.8952	1.17912	0.237715	0.960541	1
SCARB1	ENSG00000073060	350.563	360.027	1.027	0.0384319	0.960561	1
CIT	ENSG00000122966	435.051	425.054	0.977021	-0.0335389	0.960581	1
C1orf86	ENSG00000162585	88.2712	91.9892	1.04212	0.0595225	0.960625	1
BAIAP2L1	ENSG00000006453	249.681	256.935	1.02905	0.0413179	0.960678	1
STK4	ENSG00000101109	229.505	236.317	1.02968	0.0421984	0.960704	1
CACYBP	ENSG00000116161	108.447	112.608	1.03836	0.0543069	0.960741	1
EIF1AY	ENSG00000198692	118.536	122.917	1.03696	0.05236	0.960767	1
HEATR3	ENSG00000155393	138.712	143.535	1.03477	0.0493107	0.960787	1
DCTD	ENSG00000129187	407.308	417.917	1.02604	0.0370933	0.960933	1
PUS1	ENSG00000177192	117.275	113.401	0.966966	-0.048463	0.960952	1
STK16	ENSG00000115661	148.8	144.328	0.969946	-0.0440239	0.961068	1
NO_ANNOTATION	ENSG00000212616	880.19	900.86	1.02348	0.0334884	0.961103	1
PRDX2	ENSG00000167815	1460.26	1493.24	1.02259	0.0322222	0.961189	1
IQCE	ENSG00000106012	34.0475	36.4785	1.0714	0.0994989	0.961439	1
EPOR	ENSG00000187266	34.0475	36.4785	1.0714	0.0994989	0.961439	1
RAB40C	ENSG00000197562	34.0475	36.4785	1.0714	0.0994989	0.961439	1
ZNF57	ENSG00000171970	17.6542	15.8602	0.89838	-0.154602	0.961571	1
AC108724.4-3	ENSG00000185044	17.6542	15.8602	0.89838	-0.154602	0.961571	1
EMID1	ENSG00000186998	17.6542	15.8602	0.89838	-0.154602	0.961571	1
MAML3	ENSG00000196782	165.193	170.497	1.03211	0.0455943	0.96172	1
PQBP1	ENSG00000102103	94.5763	91.1962	0.964261	-0.0525041	0.961748	1
YPEL2	ENSG00000175155	94.5763	91.1962	0.964261	-0.0525041	0.961748	1
NFATC2IP	ENSG00000176953	94.5763	91.1962	0.964261	-0.0525041	0.961748	1
SLC39A1	ENSG00000143570	562.414	550.349	0.978549	-0.0312836	0.961761	1
SDF4	ENSG00000078808	517.017	529.731	1.02459	0.0350487	0.961791	1
UNC50	ENSG00000115446	145.017	149.879	1.03353	0.0475769	0.961837	1
COQ7	ENSG00000167186	145.017	149.879	1.03353	0.0475769	0.961837	1
EIF3G	ENSG00000130811	134.929	139.57	1.0344	0.0487891	0.961899	1
RASSF7	ENSG00000099849	177.803	172.876	0.972289	-0.0405425	0.961993	1
PANX1	ENSG00000110218	114.753	118.952	1.03659	0.0518485	0.962026	1
SMARCD2	ENSG00000108604	384.61	375.887	0.97732	-0.0330977	0.962058	1
TMEM54	ENSG00000121900	281.207	274.382	0.975729	-0.0354472	0.96207	1
SPRYD3	ENSG00000167778	104.664	108.642	1.03801	0.0538171	0.962089	1
C11orf84	ENSG00000168005	513.234	525.766	1.02442	0.0348046	0.962145	1
FAM126A	ENSG00000122591	40.3525	38.0645	0.943299	-0.084213	0.962146	1
SMN1	ENSG00000172062	40.3525	38.0645	0.943299	-0.084213	0.962146	1
RRP8	ENSG00000132275	83.2271	80.0941	0.962356	-0.0553581	0.962228	1
CROCC	ENSG00000058453	29.0034	26.9624	0.929628	-0.105275	0.962299	1
ARRDC2	ENSG00000105643	29.0034	26.9624	0.929628	-0.105275	0.962299	1
C20orf3	ENSG00000101474	201.763	207.769	1.02977	0.0423194	0.962329	1
C13orf37	ENSG00000204899	201.763	207.769	1.02977	0.0423194	0.962329	1
BUD13	ENSG00000137656	134.929	130.847	0.969747	-0.0443203	0.962526	1
ARL3	ENSG00000138175	206.807	201.425	0.973975	-0.0380428	0.962672	1
RAB11B	ENSG00000185236	71.878	68.9919	0.959848	-0.059122	0.962774	1
CUEDC2	ENSG00000107874	226.983	221.25	0.974742	-0.0369073	0.962785	1
ERMP1	ENSG00000099219	151.322	156.223	1.03239	0.0459857	0.962812	1
WDR67	ENSG00000156787	151.322	156.223	1.03239	0.0459857	0.962812	1
GMPR2	ENSG00000100938	175.281	170.497	0.972706	-0.0399237	0.962903	1
PDZD11	ENSG00000120509	175.281	170.497	0.972706	-0.0399237	0.962903	1
UFSP2	ENSG00000109775	123.58	119.745	0.968967	-0.0454806	0.962994	1
FBXO41	ENSG00000163013	195.458	190.323	0.973728	-0.0384093	0.963024	1
ENO1	ENSG00000074800	6400.92	6532.82	1.02061	0.0294266	0.963038	1
EMD	ENSG00000102119	110.969	114.987	1.0362	0.051302	0.963353	1
PDCD10	ENSG00000114209	316.515	309.274	0.977122	-0.0333887	0.963375	1
COPEB	ENSG00000067082	60.5288	57.8898	0.9564	-0.0643134	0.963399	1
NO_ANNOTATION	ENSG00000220296	184.108	179.22	0.97345	-0.0388211	0.96341	1
KIF3A	ENSG00000131437	112.231	108.642	0.96803	-0.0468769	0.963524	1
ZNF207	ENSG00000010244	2146.25	2107.03	0.981726	-0.0266083	0.963547	1
TRAPPC2L	ENSG00000167515	20.1763	22.2043	1.10052	0.138179	0.963595	1
NO_ANNOTATION	ENSG00000218461	20.1763	22.2043	1.10052	0.138179	0.963595	1
TTC4	ENSG00000221971	90.7932	94.3683	1.03938	0.0557173	0.963689	1
KCTD7	ENSG00000218609	49.1797	46.7876	0.951361	-0.0719347	0.964106	1
SET	ENSG00000119335	1833.52	1871.51	1.02072	0.0295841	0.964183	1
C19orf60	ENSG00000006015	60.5288	63.4409	1.04811	0.0677901	0.964247	1
CDC37	ENSG00000105401	161.41	157.016	0.972777	-0.0398189	0.964308	1
TIMM8A	ENSG00000126953	30.2644	32.5134	1.07431	0.103414	0.96435	1
ZCWPW1	ENSG00000078487	6.30509	7.93011	1.25773	0.330824	0.964394	1
CLUL1	ENSG00000079101	6.30509	7.93011	1.25773	0.330824	0.964394	1
ENO3	ENSG00000108515	6.30509	7.93011	1.25773	0.330824	0.964394	1
CTSL2	ENSG00000136943	6.30509	7.93011	1.25773	0.330824	0.964394	1
GCSH	ENSG00000140905	6.30509	7.93011	1.25773	0.330824	0.964394	1
C3orf15	ENSG00000183833	6.30509	7.93011	1.25773	0.330824	0.964394	1
BTBD8	ENSG00000189195	6.30509	7.93011	1.25773	0.330824	0.964394	1
AC107956.8-2	ENSG00000197149	6.30509	7.93011	1.25773	0.330824	0.964394	1
NO_ANNOTATION	ENSG00000199197	6.30509	7.93011	1.25773	0.330824	0.964394	1
AL357912.10-1	ENSG00000203694	6.30509	7.93011	1.25773	0.330824	0.964394	1
AL732437.12	ENSG00000205488	6.30509	7.93011	1.25773	0.330824	0.964394	1
NO_ANNOTATION	ENSG00000213152	6.30509	7.93011	1.25773	0.330824	0.964394	1
NO_ANNOTATION	ENSG00000213286	6.30509	7.93011	1.25773	0.330824	0.964394	1
NO_ANNOTATION	ENSG00000213602	6.30509	7.93011	1.25773	0.330824	0.964394	1
NO_ANNOTATION	ENSG00000219662	6.30509	7.93011	1.25773	0.330824	0.964394	1
NAT15	ENSG00000122390	50.4407	53.1317	1.05335	0.0749856	0.964406	1
GEMIN6	ENSG00000152147	50.4407	53.1317	1.05335	0.0749856	0.964406	1
NO_ANNOTATION	ENSG00000216963	40.3525	42.8226	1.06121	0.085712	0.964485	1
FYTTD1	ENSG00000122068	673.383	688.333	1.0222	0.0316798	0.9646	1
SEMA3C	ENSG00000075223	250.942	245.04	0.97648	-0.0343371	0.96461	1
CDC40	ENSG00000168438	230.766	225.215	0.975945	-0.0351282	0.964652	1
NSUN6	ENSG00000152487	69.3559	66.6129	0.96045	-0.0582178	0.964652	1
ASB1	ENSG00000065802	107.186	111.021	1.03578	0.0507166	0.964752	1
MTA1	ENSG00000182979	279.946	273.589	0.977292	-0.0331388	0.964865	1
AC145423.8	ENSG00000184209	37.8305	35.6855	0.943299	-0.084213	0.964882	1
GRPEL1	ENSG00000109519	273.641	280.726	1.02589	0.0368788	0.964912	1
ZHX1	ENSG00000165156	890.278	873.898	0.981601	-0.0267914	0.96543	1
DNAJB14	ENSG00000164031	98.3593	95.1613	0.967486	-0.0476871	0.965615	1
C21orf63	ENSG00000166979	26.4814	24.5833	0.928326	-0.107297	0.965624	1
FRMD5	ENSG00000171877	26.4814	24.5833	0.928326	-0.107297	0.965624	1
ANK1	ENSG00000029534	15.1322	13.4812	0.890893	-0.166675	0.965771	1
ZNF137	ENSG00000123870	15.1322	13.4812	0.890893	-0.166675	0.965771	1
LRRC37A3	ENSG00000176809	15.1322	13.4812	0.890893	-0.166675	0.965771	1
NO_ANNOTATION	ENSG00000179408	15.1322	13.4812	0.890893	-0.166675	0.965771	1
ITM2C	ENSG00000135916	113.492	117.366	1.03414	0.0484248	0.965876	1
APEX2	ENSG00000169188	213.112	218.871	1.02702	0.0384695	0.966037	1
LASS5	ENSG00000139624	139.973	144.328	1.03111	0.0442033	0.966194	1
RNF115	ENSG00000121848	103.403	107.056	1.03533	0.0500881	0.96623	1
CTBP1	ENSG00000159692	1271.11	1296.57	1.02004	0.0286195	0.966266	1
NDUFAF3	ENSG00000178057	203.024	208.562	1.02728	0.0388266	0.966277	1
DNAJC11	ENSG00000007923	332.908	325.927	0.97903	-0.030575	0.966327	1
C10orf104	ENSG00000166295	650.685	664.543	1.0213	0.0304037	0.966399	1
NSUN2	ENSG00000037474	770.481	756.532	0.981895	-0.0263586	0.96653	1
LRRC41	ENSG00000132128	663.295	651.062	0.981557	-0.0268561	0.966536	1
REV1	ENSG00000135945	192.936	198.253	1.02756	0.0392209	0.966537	1
RPL3	ENSG00000100316	8047.81	8198.14	1.01868	0.0267011	0.966581	1
PRRG1	ENSG00000130962	46.6576	44.4086	0.951797	-0.0712739	0.966591	1
SIK1	ENSG00000142178	46.6576	44.4086	0.951797	-0.0712739	0.966591	1
IGBP1	ENSG00000089289	243.376	237.903	0.977512	-0.0328139	0.96674	1
ATP5A1	ENSG00000152234	4231.97	4163.31	0.983774	-0.0236008	0.966792	1
TUBB2C	ENSG00000188229	1842.35	1877.85	1.01927	0.0275374	0.966879	1
AC068499.1	ENSG00000127226	46.6576	49.1667	1.05378	0.0755674	0.966904	1
ATPBD4	ENSG00000134146	46.6576	49.1667	1.05378	0.0755674	0.966904	1
NHP2L1	ENSG00000100138	785.614	801.734	1.02052	0.0293034	0.966964	1
TIA1	ENSG00000116001	172.759	177.634	1.02822	0.0401473	0.967129	1
CC2D2A	ENSG00000048342	95.8373	92.7823	0.968123	-0.0467383	0.967158	1
USP45	ENSG00000123552	124.841	121.331	0.971884	-0.0411443	0.967359	1
ARHGEF9	ENSG00000131089	75.661	72.957	0.964261	-0.0525041	0.96749	1
RRAS	ENSG00000126458	16.3932	18.2392	1.11261	0.153947	0.967493	1
RHBDF2	ENSG00000129667	16.3932	18.2392	1.11261	0.153947	0.967493	1
ENPP3	ENSG00000154269	16.3932	18.2392	1.11261	0.153947	0.967493	1
NO_ANNOTATION	ENSG00000217241	16.3932	18.2392	1.11261	0.153947	0.967493	1
MICAL2	ENSG00000133816	26.4814	28.5484	1.07806	0.108432	0.967684	1
NO_ANNOTATION	ENSG00000213597	26.4814	28.5484	1.07806	0.108432	0.967684	1
SGOL1	ENSG00000129810	104.664	101.505	0.969817	-0.0442149	0.967737	1
WDR8	ENSG00000116213	133.668	130.054	0.972962	-0.039544	0.9678	1
KLF11	ENSG00000172059	55.4847	53.1317	0.957591	-0.0625179	0.967806	1
LEMD2	ENSG00000161904	440.095	449.637	1.02168	0.0309462	0.968008	1
TBL1XR1	ENSG00000177565	659.512	647.89	0.982378	-0.0256504	0.968099	1
BFAR	ENSG00000103429	168.976	173.669	1.02777	0.0395224	0.968179	1
USP6NL	ENSG00000148429	84.4881	81.6801	0.966764	-0.0487642	0.968187	1
AP000577.5-1	ENSG00000214517	84.4881	81.6801	0.966764	-0.0487642	0.968187	1
TFAP4	ENSG00000090447	63.0509	65.8199	1.04392	0.0620077	0.968192	1
TRIOBP	ENSG00000100106	63.0509	65.8199	1.04392	0.0620077	0.968192	1
PABPC3	ENSG00000151846	63.0509	65.8199	1.04392	0.0620077	0.968192	1
ATXN2L	ENSG00000168488	63.0509	65.8199	1.04392	0.0620077	0.968192	1
SNAPC3	ENSG00000164975	238.332	233.145	0.978236	-0.0317456	0.968224	1
PDK2	ENSG00000005882	113.492	110.228	0.971249	-0.0420875	0.968234	1
C1orf31	ENSG00000168275	113.492	110.228	0.971249	-0.0420875	0.968234	1
CCPG1	ENSG00000214882	113.492	110.228	0.971249	-0.0420875	0.968234	1
SGSM2	ENSG00000141258	238.332	244.247	1.02482	0.0353686	0.96827	1
SNF8	ENSG00000159210	116.014	119.745	1.03216	0.0456673	0.968314	1
PTPN12	ENSG00000127947	89.5322	92.7823	1.0363	0.0514421	0.968334	1
TETRAN	ENSG00000109736	180.325	176.048	0.976281	-0.034631	0.968424	1
DDX20	ENSG00000064703	158.888	163.36	1.02815	0.0400451	0.968579	1
VPS4A	ENSG00000132612	64.3119	61.8548	0.961795	-0.0561986	0.968713	1
LRRC20	ENSG00000172731	93.3153	90.4032	0.968794	-0.0457389	0.968763	1
IMMP2L	ENSG00000184903	93.3153	90.4032	0.968794	-0.0457389	0.968763	1
MED15	ENSG00000099917	105.925	109.435	1.03314	0.0470315	0.968847	1
GEMIN4	ENSG00000179409	459.01	468.669	1.02104	0.0300442	0.968851	1
ZNF302	ENSG00000089335	52.9627	55.5107	1.04811	0.0677901	0.968878	1
NO_ANNOTATION	ENSG00000210592	491.797	482.944	0.981998	-0.0262074	0.968917	1
SETBP1	ENSG00000152217	303.905	310.86	1.02289	0.032645	0.968942	1
RNPEP	ENSG00000176393	197.98	193.495	0.977346	-0.0330589	0.968944	1
ZBTB48	ENSG00000204859	79.4441	82.4731	1.03813	0.0539843	0.968955	1
NO_ANNOTATION	ENSG00000199363	191.675	196.667	1.02604	0.0370933	0.969071	1
EIF3H	ENSG00000147677	969.722	988.091	1.01894	0.0270731	0.969078	1
OLA1	ENSG00000138430	798.224	813.629	1.0193	0.0275778	0.969125	1
SLC20A1	ENSG00000144136	206.807	202.218	0.97781	-0.0323741	0.969173	1
CD6	ENSG00000013725	2.52203	3.96505	1.57216	0.652753	0.969187	1
SH2D2A	ENSG00000027869	2.52203	3.96505	1.57216	0.652753	0.969187	1
SPAG4	ENSG00000061656	2.52203	3.96505	1.57216	0.652753	0.969187	1
AMPH	ENSG00000078053	2.52203	3.96505	1.57216	0.652753	0.969187	1
C19orf36	ENSG00000099840	2.52203	3.96505	1.57216	0.652753	0.969187	1
GIMAP2	ENSG00000106560	2.52203	3.96505	1.57216	0.652753	0.969187	1
C14orf45	ENSG00000119636	2.52203	3.96505	1.57216	0.652753	0.969187	1
SHF	ENSG00000138606	2.52203	3.96505	1.57216	0.652753	0.969187	1
VAMP1	ENSG00000139190	2.52203	3.96505	1.57216	0.652753	0.969187	1
PTPRR	ENSG00000153233	2.52203	3.96505	1.57216	0.652753	0.969187	1
ANKRD33B	ENSG00000164236	2.52203	3.96505	1.57216	0.652753	0.969187	1
C11orf65	ENSG00000166323	2.52203	3.96505	1.57216	0.652753	0.969187	1
ZNF296	ENSG00000170684	2.52203	3.96505	1.57216	0.652753	0.969187	1
GTF2IRD2B	ENSG00000174428	2.52203	3.96505	1.57216	0.652753	0.969187	1
GBA	ENSG00000177628	2.52203	3.96505	1.57216	0.652753	0.969187	1
NO_ANNOTATION	ENSG00000180850	2.52203	3.96505	1.57216	0.652753	0.969187	1
OTOP3	ENSG00000182938	2.52203	3.96505	1.57216	0.652753	0.969187	1
FHL3	ENSG00000183386	2.52203	3.96505	1.57216	0.652753	0.969187	1
WHAMML1	ENSG00000187667	2.52203	3.96505	1.57216	0.652753	0.969187	1
NO_ANNOTATION	ENSG00000187770	2.52203	3.96505	1.57216	0.652753	0.969187	1
FAT4	ENSG00000196159	2.52203	3.96505	1.57216	0.652753	0.969187	1
C10orf79	ENSG00000197748	2.52203	3.96505	1.57216	0.652753	0.969187	1
NO_ANNOTATION	ENSG00000199635	2.52203	3.96505	1.57216	0.652753	0.969187	1
NO_ANNOTATION	ENSG00000203396	2.52203	3.96505	1.57216	0.652753	0.969187	1
NO_ANNOTATION	ENSG00000206727	2.52203	3.96505	1.57216	0.652753	0.969187	1
NO_ANNOTATION	ENSG00000208420	2.52203	3.96505	1.57216	0.652753	0.969187	1
NO_ANNOTATION	ENSG00000209880	2.52203	3.96505	1.57216	0.652753	0.969187	1
NO_ANNOTATION	ENSG00000210702	2.52203	3.96505	1.57216	0.652753	0.969187	1
TRG@	ENSG00000211686	2.52203	3.96505	1.57216	0.652753	0.969187	1
NO_ANNOTATION	ENSG00000213051	2.52203	3.96505	1.57216	0.652753	0.969187	1
NO_ANNOTATION	ENSG00000214403	2.52203	3.96505	1.57216	0.652753	0.969187	1
NO_ANNOTATION	ENSG00000214973	2.52203	3.96505	1.57216	0.652753	0.969187	1
NO_ANNOTATION	ENSG00000215002	2.52203	3.96505	1.57216	0.652753	0.969187	1
NO_ANNOTATION	ENSG00000215381	2.52203	3.96505	1.57216	0.652753	0.969187	1
ZNF663	ENSG00000215452	2.52203	3.96505	1.57216	0.652753	0.969187	1
NO_ANNOTATION	ENSG00000217030	2.52203	3.96505	1.57216	0.652753	0.969187	1
NO_ANNOTATION	ENSG00000218579	2.52203	3.96505	1.57216	0.652753	0.969187	1
NO_ANNOTATION	ENSG00000218597	2.52203	3.96505	1.57216	0.652753	0.969187	1
NO_ANNOTATION	ENSG00000218748	2.52203	3.96505	1.57216	0.652753	0.969187	1
NO_ANNOTATION	ENSG00000219104	2.52203	3.96505	1.57216	0.652753	0.969187	1
NO_ANNOTATION	ENSG00000219319	2.52203	3.96505	1.57216	0.652753	0.969187	1
NO_ANNOTATION	ENSG00000219668	2.52203	3.96505	1.57216	0.652753	0.969187	1
NO_ANNOTATION	ENSG00000220026	2.52203	3.96505	1.57216	0.652753	0.969187	1
NO_ANNOTATION	ENSG00000220844	2.52203	3.96505	1.57216	0.652753	0.969187	1
NO_ANNOTATION	ENSG00000222124	2.52203	3.96505	1.57216	0.652753	0.969187	1
NO_ANNOTATION	ENSG00000223295	2.52203	3.96505	1.57216	0.652753	0.969187	1
NO_ANNOTATION	ENSG00000214799	122.319	126.089	1.03082	0.0437946	0.969223	1
RAB6A	ENSG00000175582	685.993	699.435	1.0196	0.0279965	0.969229	1
FLNA	ENSG00000196924	685.993	699.435	1.0196	0.0279965	0.969229	1
NEU3	ENSG00000162139	102.142	99.1263	0.970472	-0.0432412	0.969246	1
PRRT3	ENSG00000163704	44.1356	42.0296	0.952283	-0.0705381	0.969256	1
ZIC5	ENSG00000139800	23.9593	22.2043	0.92675	-0.109748	0.969324	1
FAM119A	ENSG00000144401	23.9593	22.2043	0.92675	-0.109748	0.969324	1
TBX1	ENSG00000184058	23.9593	22.2043	0.92675	-0.109748	0.969324	1
FTS	ENSG00000166971	73.139	70.578	0.964984	-0.0514231	0.969416	1
HP1BP3	ENSG00000127483	1605.27	1580.47	0.984548	-0.0224662	0.969515	1
PARK7	ENSG00000116288	1564.92	1540.82	0.984598	-0.0223927	0.969661	1
ADFP	ENSG00000147872	42.8746	45.2016	1.05428	0.0762517	0.969674	1
STIM1	ENSG00000167323	214.373	219.664	1.02468	0.0351757	0.969793	1
AC133961.3	ENSG00000180408	112.231	115.78	1.03162	0.0449156	0.969802	1
USP1	ENSG00000162607	662.034	674.852	1.01936	0.0276662	0.969815	1
ASAP1	ENSG00000153317	195.458	191.116	0.977785	-0.0324106	0.969848	1
HS2ST1	ENSG00000153936	247.159	252.97	1.02351	0.0335273	0.970027	1
DPM1	ENSG00000000419	204.285	199.839	0.978236	-0.0317456	0.970046	1
FAM35A	ENSG00000165874	204.285	199.839	0.978236	-0.0317456	0.970046	1
CHRAC1	ENSG00000104472	128.624	132.433	1.02961	0.0421034	0.970058	1
C9orf41	ENSG00000156017	85.7492	88.8172	1.03578	0.0507166	0.970152	1
ZNF791	ENSG00000173875	204.285	209.355	1.02482	0.0353686	0.970192	1
ISCU	ENSG00000136003	259.77	254.556	0.979932	-0.0292465	0.970242	1
IMPDH1	ENSG00000106348	296.339	302.93	1.02224	0.0317364	0.970281	1
CNIH4	ENSG00000143771	102.142	105.47	1.03258	0.0462569	0.970461	1
ICMT	ENSG00000116237	953.329	970.645	1.01816	0.0259699	0.970567	1
RHOT1	ENSG00000126858	552.325	563.038	1.01939	0.0277127	0.970673	1
IFT80	ENSG00000068885	118.536	122.124	1.03027	0.0430222	0.970673	1
CHAF1A	ENSG00000167670	118.536	122.124	1.03027	0.0430222	0.970673	1
DHRS12	ENSG00000102796	12.6102	11.1021	0.880412	-0.183749	0.970693	1
CCDC83	ENSG00000150676	12.6102	11.1021	0.880412	-0.183749	0.970693	1
CDX2	ENSG00000165556	12.6102	11.1021	0.880412	-0.183749	0.970693	1
RAB3IL1	ENSG00000167994	12.6102	11.1021	0.880412	-0.183749	0.970693	1
ASMTL	ENSG00000169093	12.6102	11.1021	0.880412	-0.183749	0.970693	1
RPS17	ENSG00000184779	12.6102	11.1021	0.880412	-0.183749	0.970693	1
AC016587.9	ENSG00000186008	12.6102	11.1021	0.880412	-0.183749	0.970693	1
NO_ANNOTATION	ENSG00000219477	12.6102	11.1021	0.880412	-0.183749	0.970693	1
NO_ANNOTATION	ENSG00000222228	12.6102	11.1021	0.880412	-0.183749	0.970693	1
GLTPP1	ENSG00000139433	210.59	215.699	1.02426	0.034583	0.970709	1
FKBP15	ENSG00000119321	134.929	138.777	1.02852	0.0405686	0.970827	1
PRKAR1B	ENSG00000188191	61.7898	59.4758	0.96255	-0.0550667	0.970914	1
PI4K2B	ENSG00000038210	167.715	172.083	1.02604	0.0370933	0.971029	1
STARD4	ENSG00000164211	32.7864	30.9274	0.943299	-0.084213	0.971089	1
MTA3	ENSG00000057935	210.59	206.183	0.979073	-0.030512	0.971091	1
UCKL1	ENSG00000198276	216.895	222.043	1.02374	0.0338428	0.971199	1
RTEL1	ENSG00000026036	92.0542	95.1613	1.03375	0.0478905	0.971216	1
BAI1	ENSG00000181790	92.0542	95.1613	1.03375	0.0478905	0.971216	1
NSMAF	ENSG00000035681	219.417	214.906	0.979441	-0.02997	0.971231	1
NPM1	ENSG00000181163	1084.47	1068.19	0.98498	-0.0218342	0.971245	1
CSPP1	ENSG00000104218	172.759	168.911	0.977726	-0.032498	0.971417	1
C2orf49	ENSG00000135974	172.759	168.911	0.977726	-0.032498	0.971417	1
NO_ANNOTATION	ENSG00000201865	141.234	145.121	1.02752	0.0391694	0.971538	1
KCNC4	ENSG00000116396	22.6983	24.5833	1.08305	0.115096	0.971561	1
DBF4B	ENSG00000161692	22.6983	24.5833	1.08305	0.115096	0.971561	1
STX3	ENSG00000166900	181.586	177.634	0.978236	-0.0317456	0.971574	1
TBCEL	ENSG00000154114	245.898	241.075	0.980386	-0.0285783	0.971596	1
JAGN1	ENSG00000171135	254.725	249.798	0.980657	-0.028179	0.971701	1
GRINA	ENSG00000178719	901.627	917.513	1.01762	0.0251982	0.971755	1
C9orf5	ENSG00000106771	1861.26	1835.03	0.985905	-0.0204794	0.971875	1
DCP1A	ENSG00000162290	508.19	517.836	1.01898	0.0271276	0.971882	1
ASPH	ENSG00000198363	646.902	636.788	0.984365	-0.0227343	0.971901	1
AC011139.8	ENSG00000175886	65.5729	68.1989	1.04005	0.0566495	0.971923	1
SUMF2	ENSG00000129103	514.495	524.18	1.01882	0.0269056	0.97209	1
GRSF1	ENSG00000132463	1041.6	1059.46	1.01715	0.0245308	0.972163	1
FAM128B	ENSG00000152082	152.583	149.086	0.977081	-0.0334499	0.972191	1
NO_ANNOTATION	ENSG00000208959	4649.37	4723.17	1.01587	0.0227208	0.972213	1
MAGIX	ENSG00000017621	12.6102	14.2742	1.13196	0.178821	0.972237	1
TMPRSS4	ENSG00000137648	12.6102	14.2742	1.13196	0.178821	0.972237	1
BBS5	ENSG00000163093	12.6102	14.2742	1.13196	0.178821	0.972237	1
GOLT1A	ENSG00000174567	12.6102	14.2742	1.13196	0.178821	0.972237	1
FOXE1	ENSG00000178919	12.6102	14.2742	1.13196	0.178821	0.972237	1
FBXO48	ENSG00000204923	12.6102	14.2742	1.13196	0.178821	0.972237	1
NO_ANNOTATION	ENSG00000209339	12.6102	14.2742	1.13196	0.178821	0.972237	1
AC090616.2	ENSG00000214708	12.6102	14.2742	1.13196	0.178821	0.972237	1
ZNF687	ENSG00000143373	243.376	238.696	0.98077	-0.0280129	0.972367	1
SNX13	ENSG00000071189	301.383	307.688	1.02092	0.0298705	0.972376	1
C5orf24	ENSG00000181904	706.17	695.47	0.984849	-0.0220255	0.972435	1
KIAA0179	ENSG00000160208	261.031	256.142	0.981274	-0.0272721	0.972527	1
RALA	ENSG00000006451	356.868	363.992	1.01996	0.0285166	0.972574	1
SLC22A5	ENSG00000197375	105.925	103.091	0.973245	-0.0391251	0.972664	1
BRCC3	ENSG00000185515	186.631	191.116	1.02403	0.0342605	0.972685	1
SEPW1	ENSG00000178980	387.132	380.645	0.983243	-0.0243798	0.972723	1
ATG4C	ENSG00000125703	39.0915	41.2366	1.05487	0.0770679	0.972768	1
C1orf83	ENSG00000116205	50.4407	48.3737	0.959021	-0.0603663	0.972788	1
FAM103A1	ENSG00000169612	50.4407	48.3737	0.959021	-0.0603663	0.972788	1
C17orf48	ENSG00000170222	50.4407	48.3737	0.959021	-0.0603663	0.972788	1
IPO13	ENSG00000117408	153.844	157.809	1.02577	0.0367118	0.972812	1
SLC37A1	ENSG00000160190	153.844	157.809	1.02577	0.0367118	0.972812	1
ZNF765	ENSG00000196417	104.664	107.849	1.03043	0.0432479	0.973029	1
ACIN1	ENSG00000100813	457.749	450.43	0.984011	-0.0232541	0.973032	1
HSPA8	ENSG00000109971	10115.9	10269.5	1.01519	0.0217427	0.973154	1
MMAB	ENSG00000139428	249.681	245.04	0.981412	-0.0270691	0.973211	1
TMTC4	ENSG00000125247	320.298	326.72	1.02005	0.0286403	0.973321	1
MCF2L2	ENSG00000053524	21.4373	19.8253	0.924803	-0.112782	0.97348	1
ZNF671	ENSG00000083814	21.4373	19.8253	0.924803	-0.112782	0.97348	1
CISH	ENSG00000114737	21.4373	19.8253	0.924803	-0.112782	0.97348	1
NO_ANNOTATION	ENSG00000154148	21.4373	19.8253	0.924803	-0.112782	0.97348	1
HELQ	ENSG00000163312	21.4373	19.8253	0.924803	-0.112782	0.97348	1
WDR59	ENSG00000103091	143.756	147.5	1.02604	0.0370933	0.973509	1
RNF8	ENSG00000112130	68.0949	65.8199	0.96659	-0.0490236	0.973569	1
SFRS9	ENSG00000111786	587.634	597.93	1.01752	0.0250591	0.973715	1
C18orf25	ENSG00000152242	349.302	356.062	1.01935	0.027654	0.973803	1
STX18	ENSG00000168818	110.969	114.194	1.02905	0.0413179	0.973808	1
OAZ1	ENSG00000104904	2143.73	2176.81	1.01543	0.0220959	0.973836	1
PPP1R8	ENSG00000117751	220.678	216.492	0.981031	-0.0276295	0.973875	1
ITGB1BP1	ENSG00000119185	166.454	170.497	1.02429	0.0346232	0.97392	1
TMEM147	ENSG00000105677	461.532	454.395	0.984536	-0.022484	0.973943	1
ZNF700	ENSG00000196757	85.7492	83.2661	0.971043	-0.0423928	0.973995	1
NO_ANNOTATION	ENSG00000207166	4817.09	4757.27	0.987583	-0.0180261	0.974153	1
MRPL37	ENSG00000116221	78.1831	80.8871	1.03459	0.0490535	0.974174	1
CDK5	ENSG00000164885	78.1831	80.8871	1.03459	0.0490535	0.974174	1
GOLGA1	ENSG00000136935	103.403	100.712	0.973975	-0.0380428	0.974251	1
C17orf56	ENSG00000167302	29.0034	30.9274	1.06634	0.0926648	0.974283	1
MORN2	ENSG00000188010	29.0034	30.9274	1.06634	0.0926648	0.974283	1
PSMB6	ENSG00000142507	228.244	233.145	1.02147	0.030651	0.974322	1
AGTRAP	ENSG00000177674	112.231	109.435	0.975096	-0.0363845	0.974341	1
KIAA2013	ENSG00000116685	121.058	118.159	0.976052	-0.0349695	0.974415	1
NFYC	ENSG00000066136	172.759	176.841	1.02363	0.0336923	0.974422	1
ZFYVE1	ENSG00000165861	45.3966	47.5806	1.04811	0.0677901	0.974483	1
DNAJB6	ENSG00000105993	117.275	120.538	1.02782	0.0395932	0.974517	1
SNX25	ENSG00000109762	117.275	120.538	1.02782	0.0395932	0.974517	1
CIAPIN1	ENSG00000005194	147.539	144.328	0.978236	-0.0317456	0.974569	1
ATP6V0A2	ENSG00000185344	156.366	160.188	1.02444	0.0348397	0.974634	1
SCRN1	ENSG00000136193	30.2644	28.5484	0.943299	-0.084213	0.97464	1
ZFP14	ENSG00000142065	100.881	103.884	1.02977	0.0423194	0.974784	1
STAG1	ENSG00000118007	500.624	493.253	0.985276	-0.0213999	0.974842	1
TBCA	ENSG00000171530	139.973	143.535	1.02545	0.0362545	0.974879	1
RBM27	ENSG00000091009	279.946	285.484	1.01978	0.0282617	0.975008	1
UGT8	ENSG00000174607	279.946	285.484	1.01978	0.0282617	0.975008	1
THRAP4	ENSG00000008838	403.525	410.78	1.01798	0.0257047	0.97513	1
NO_ANNOTATION	ENSG00000199377	39.0915	37.2715	0.953442	-0.068783	0.97522	1
DERA	ENSG00000023697	68.0949	70.578	1.03646	0.0516704	0.97546	1
PARN	ENSG00000140694	107.186	110.228	1.02838	0.0403746	0.975506	1
HMGB3	ENSG00000029993	206.807	203.011	0.981644	-0.0267275	0.975654	1
LAP3	ENSG00000002549	197.98	194.288	0.981351	-0.0271583	0.975675	1
C1orf93	ENSG00000157870	189.153	185.565	0.981031	-0.0276295	0.975696	1
NO_ANNOTATION	ENSG00000200534	4815.82	4883.36	1.01402	0.0200914	0.975707	1
GRHL1	ENSG00000134317	56.7458	54.7177	0.964261	-0.0525041	0.975713	1
MICAL3	ENSG00000093100	145.017	141.949	0.978844	-0.0308498	0.975807	1
MAK16	ENSG00000198042	145.017	141.949	0.978844	-0.0308498	0.975807	1
RIPK1	ENSG00000137275	65.5729	63.4409	0.967486	-0.0476871	0.975813	1
INSR	ENSG00000171105	214.373	218.871	1.02098	0.029958	0.975865	1
DDX11	ENSG00000013573	51.7017	53.9247	1.043	0.0607353	0.97587	1
PPARA	ENSG00000186951	109.708	107.056	0.975827	-0.0353034	0.975886	1
MXD1	ENSG00000059728	83.2271	80.8871	0.971884	-0.0411443	0.975894	1
PDSS1	ENSG00000148459	100.881	98.3333	0.974742	-0.0369073	0.975898	1
CCDC86	ENSG00000110104	90.7932	93.5753	1.03064	0.0435425	0.975913	1
PPAP2B	ENSG00000162407	237.071	241.868	1.02023	0.0289011	0.975953	1
SEH1L	ENSG00000085415	366.956	373.508	1.01786	0.0255324	0.976027	1
PTK2	ENSG00000169398	931.892	946.062	1.01521	0.0217723	0.976091	1
C20orf133	ENSG00000172264	18.9153	20.6183	1.09003	0.124374	0.976161	1
NO_ANNOTATION	ENSG00000220848	18.9153	20.6183	1.09003	0.124374	0.976161	1
STS	ENSG00000101846	35.3085	37.2715	1.0556	0.0780584	0.976256	1
FKBP4	ENSG00000004478	1771.73	1796.96	1.01424	0.0204022	0.976376	1
DTL	ENSG00000143476	239.593	235.524	0.983017	-0.024712	0.976396	1
SPIRE1	ENSG00000134278	158.888	162.567	1.02315	0.0330247	0.97641	1
ENOPH1	ENSG00000145293	204.285	200.632	0.982118	-0.0260319	0.976594	1
SP100	ENSG00000067066	10.0881	8.72312	0.864691	-0.209744	0.976637	1
ZNF414	ENSG00000133250	10.0881	8.72312	0.864691	-0.209744	0.976637	1
ITGA5	ENSG00000161638	10.0881	8.72312	0.864691	-0.209744	0.976637	1
SLC45A1	ENSG00000162426	10.0881	8.72312	0.864691	-0.209744	0.976637	1
H3F3A	ENSG00000163041	10.0881	8.72312	0.864691	-0.209744	0.976637	1
GPR146	ENSG00000164849	10.0881	8.72312	0.864691	-0.209744	0.976637	1
GPR64	ENSG00000173698	10.0881	8.72312	0.864691	-0.209744	0.976637	1
CCDC60	ENSG00000183273	10.0881	8.72312	0.864691	-0.209744	0.976637	1
ZNF730	ENSG00000183850	10.0881	8.72312	0.864691	-0.209744	0.976637	1
NO_ANNOTATION	ENSG00000197907	10.0881	8.72312	0.864691	-0.209744	0.976637	1
NO_ANNOTATION	ENSG00000209449	10.0881	8.72312	0.864691	-0.209744	0.976637	1
NO_ANNOTATION	ENSG00000210518	10.0881	8.72312	0.864691	-0.209744	0.976637	1
NO_ANNOTATION	ENSG00000217010	10.0881	8.72312	0.864691	-0.209744	0.976637	1
NO_ANNOTATION	ENSG00000218755	10.0881	8.72312	0.864691	-0.209744	0.976637	1
NO_ANNOTATION	ENSG00000219980	10.0881	8.72312	0.864691	-0.209744	0.976637	1
NEBL	ENSG00000078114	97.0983	99.9193	1.02905	0.0413179	0.976644	1
LRPAP1	ENSG00000163956	177.803	174.462	0.981209	-0.0273671	0.976776	1
FASTKD5	ENSG00000215251	177.803	174.462	0.981209	-0.0273671	0.976776	1
SH3GLB1	ENSG00000097033	210.59	214.906	1.0205	0.0292692	0.976879	1
AC011773.9	ENSG00000176731	210.59	214.906	1.0205	0.0292692	0.976879	1
SUPV3L1	ENSG00000156502	239.593	244.247	1.01942	0.0277554	0.977189	1
FANCF	ENSG00000183161	80.7051	83.2661	1.03173	0.04507	0.977238	1
RPL17	ENSG00000212664	124.841	122.124	0.978236	-0.0317456	0.977269	1
AMBRA1	ENSG00000110497	126.102	129.261	1.02505	0.0356965	0.977308	1
TUSC2	ENSG00000114383	126.102	129.261	1.02505	0.0356965	0.977308	1
FAM82A2	ENSG00000137824	116.014	113.401	0.977476	-0.0328661	0.977374	1
EPB41L1	ENSG00000088367	107.186	104.677	0.976592	-0.0341723	0.977487	1
BLVRA	ENSG00000106605	107.186	104.677	0.976592	-0.0341723	0.977487	1
NO_ANNOTATION	ENSG00000212443	365.695	371.922	1.01703	0.0243595	0.977495	1
SEC31A	ENSG00000138674	812.095	823.938	1.01458	0.0208876	0.977695	1
GABPA	ENSG00000154727	229.505	233.938	1.01932	0.027601	0.977838	1
RECQL	ENSG00000004700	175.281	172.083	0.981755	-0.0265653	0.97786	1
NO_ANNOTATION	ENSG00000220229	80.7051	78.5081	0.972777	-0.0398189	0.977879	1
CD99	ENSG00000002586	87.0102	89.6102	1.02988	0.042479	0.97797	1
PSMD10	ENSG00000101843	161.41	164.946	1.02191	0.0312642	0.978141	1
C4orf23	ENSG00000155275	63.0509	61.0618	0.968454	-0.0462452	0.978182	1
MAPRE2	ENSG00000166974	63.0509	61.0618	0.968454	-0.0462452	0.978182	1
AC104532.2	ENSG00000187650	18.9153	17.4462	0.922337	-0.116634	0.978208	1
NO_ANNOTATION	ENSG00000207464	18.9153	17.4462	0.922337	-0.116634	0.978208	1
NO_ANNOTATION	ENSG00000221102	18.9153	17.4462	0.922337	-0.116634	0.978208	1
NO_ANNOTATION	ENSG00000222810	18.9153	17.4462	0.922337	-0.116634	0.978208	1
PTK6	ENSG00000101213	8.82712	10.3091	1.16789	0.223909	0.97828	1
RHBDL1	ENSG00000103269	8.82712	10.3091	1.16789	0.223909	0.97828	1
SGK3	ENSG00000104205	8.82712	10.3091	1.16789	0.223909	0.97828	1
SPSB2	ENSG00000111671	8.82712	10.3091	1.16789	0.223909	0.97828	1
PDE1B	ENSG00000123360	8.82712	10.3091	1.16789	0.223909	0.97828	1
FAM176B	ENSG00000142694	8.82712	10.3091	1.16789	0.223909	0.97828	1
KSR2	ENSG00000171435	8.82712	10.3091	1.16789	0.223909	0.97828	1
EP400NL	ENSG00000185684	8.82712	10.3091	1.16789	0.223909	0.97828	1
TRIM16L	ENSG00000186060	8.82712	10.3091	1.16789	0.223909	0.97828	1
PDZD7	ENSG00000186862	8.82712	10.3091	1.16789	0.223909	0.97828	1
AC134878.3-1	ENSG00000188681	8.82712	10.3091	1.16789	0.223909	0.97828	1
ASAH2B	ENSG00000204147	8.82712	10.3091	1.16789	0.223909	0.97828	1
NO_ANNOTATION	ENSG00000222744	8.82712	10.3091	1.16789	0.223909	0.97828	1
ZDHHC17	ENSG00000186908	368.217	374.301	1.01652	0.023643	0.978327	1
MTFR1	ENSG00000066855	190.414	194.288	1.02035	0.0290577	0.97837	1
MRTO4	ENSG00000053372	242.115	246.626	1.01863	0.0266328	0.978403	1
RABL4	ENSG00000100360	45.3966	43.6156	0.960767	-0.0577408	0.978479	1
ATP6V0E	ENSG00000113732	271.119	275.968	1.01789	0.0255751	0.978532	1
TMEM63A	ENSG00000196187	27.7424	26.1694	0.943299	-0.084213	0.978562	1
FMN2	ENSG00000155816	25.2203	26.9624	1.06907	0.0963592	0.978574	1
APBA1	ENSG00000107282	36.5695	34.8925	0.954141	-0.0677249	0.978579	1
WTIP	ENSG00000142279	36.5695	34.8925	0.954141	-0.0677249	0.978579	1
NO_ANNOTATION	ENSG00000202408	36.5695	34.8925	0.954141	-0.0677249	0.978579	1
ELOVL2	ENSG00000197977	436.312	430.605	0.98692	-0.0189953	0.978615	1
DUSP14	ENSG00000161326	190.414	187.151	0.982863	-0.0249372	0.978669	1
LSM7	ENSG00000130332	174.02	177.634	1.02077	0.029655	0.978883	1
ZNF587	ENSG00000198466	47.9186	49.9597	1.04259	0.0601769	0.978955	1
2013-03-06	ENSG00000145495	1774.25	1796.96	1.0128	0.01835	0.979085	1
PTOV1	ENSG00000104960	261.031	265.659	1.01773	0.0253548	0.979159	1
KIF13B	ENSG00000197892	99.6203	102.298	1.02688	0.038271	0.979203	1
RPL12	ENSG00000197958	1389.64	1407.59	1.01292	0.0185193	0.979312	1
HINT2	ENSG00000137133	95.8373	93.5753	0.976397	-0.03446	0.979387	1
ZWINT	ENSG00000122952	267.336	272.003	1.01746	0.0249688	0.97939	1
G2E3	ENSG00000092140	348.041	343.374	0.98659	-0.0194767	0.979474	1
DDX52	ENSG00000141141	383.349	389.368	1.0157	0.0224762	0.97948	1
RP5-1077B9.4	ENSG00000116691	76.922	79.3011	1.03093	0.0439433	0.979536	1
NO_ANNOTATION	ENSG00000202357	76.922	79.3011	1.03093	0.0439433	0.979536	1
LMNB2	ENSG00000176619	481.709	475.806	0.987748	-0.0177856	0.979575	1
ATG9A	ENSG00000198925	431.268	425.847	0.98743	-0.0182497	0.979608	1
PPP1CA	ENSG00000172531	1520.79	1540.03	1.01265	0.0181378	0.979636	1
METTL5	ENSG00000138382	87.0102	84.8521	0.975198	-0.036233	0.979656	1
ADSL	ENSG00000100357	564.936	558.28	0.988218	-0.0170988	0.97966	1
COX8A	ENSG00000176340	5205.48	5267.18	1.01185	0.0169992	0.979799	1
CYB5R3	ENSG00000100243	229.505	226.008	0.984763	-0.022152	0.979821	1
SLC25A11	ENSG00000108528	179.064	176.048	0.983157	-0.0245068	0.979902	1
SEPHS2	ENSG00000179918	179.064	176.048	0.983157	-0.0245068	0.979902	1
PPCDC	ENSG00000138621	78.1831	76.129	0.973728	-0.0384093	0.979958	1
ZNF502	ENSG00000196653	78.1831	76.129	0.973728	-0.0384093	0.979958	1
TMEM183A	ENSG00000163444	69.3559	67.4059	0.971884	-0.0411443	0.980299	1
ARL15	ENSG00000185305	69.3559	67.4059	0.971884	-0.0411443	0.980299	1
TMCC3	ENSG00000057704	334.17	339.409	1.01568	0.0224429	0.980524	1
APTX	ENSG00000137074	147.539	150.672	1.02124	0.0303154	0.980543	1
CDCA7	ENSG00000144354	310.21	306.102	0.986757	-0.019233	0.980618	1
TMEM218	ENSG00000150433	118.536	121.331	1.02358	0.0336235	0.980636	1
MFSD5	ENSG00000182544	60.5288	62.6478	1.03501	0.0496427	0.980735	1
NO_ANNOTATION	ENSG00000213383	60.5288	62.6478	1.03501	0.0496427	0.980735	1
PPHLN1	ENSG00000134283	301.383	297.379	0.986714	-0.0192955	0.980767	1
TOMM20	ENSG00000173726	1324.07	1340.19	1.01217	0.0174584	0.980806	1
WDR12	ENSG00000138442	224.461	228.387	1.01749	0.0250161	0.981109	1
PITPNM1	ENSG00000110697	51.7017	49.9597	0.966306	-0.0494476	0.981132	1
WFS1	ENSG00000109501	66.8339	68.9919	1.03229	0.0458475	0.98142	1
RBM39	ENSG00000131051	407.308	413.159	1.01436	0.0205737	0.981432	1
TSN	ENSG00000211460	504.407	498.804	0.988892	-0.0161155	0.981434	1
GRB7	ENSG00000141738	37.8305	39.6505	1.04811	0.0677901	0.981446	1
ALDH4A1	ENSG00000159423	166.454	169.704	1.01953	0.0278974	0.981475	1
RING1	ENSG00000204227	272.38	276.761	1.01608	0.0230202	0.981545	1
PSD3	ENSG00000156011	519.539	526.559	1.01351	0.0193634	0.981552	1
YWHAB	ENSG00000166913	1699.85	1684.35	0.990884	-0.0132122	0.981609	1
AC020928.7	ENSG00000196761	42.8746	41.2366	0.961795	-0.0561986	0.981646	1
LIMD1	ENSG00000144791	552.325	546.384	0.989244	-0.0156024	0.981653	1
NO_ANNOTATION	ENSG00000222414	11325.2	11446.3	1.01069	0.0153477	0.981715	1
IKZF4	ENSG00000123411	15.1322	16.6532	1.10052	0.138179	0.981777	1
KCNK15	ENSG00000124249	15.1322	16.6532	1.10052	0.138179	0.981777	1
POLN	ENSG00000130997	15.1322	16.6532	1.10052	0.138179	0.981777	1
FAHD2B	ENSG00000144199	15.1322	16.6532	1.10052	0.138179	0.981777	1
ZNF774	ENSG00000196391	15.1322	16.6532	1.10052	0.138179	0.981777	1
NO_ANNOTATION	ENSG00000220361	15.1322	16.6532	1.10052	0.138179	0.981777	1
NO_ANNOTATION	ENSG00000220793	15.1322	16.6532	1.10052	0.138179	0.981777	1
JTB	ENSG00000143543	820.922	812.836	0.99015	-0.014281	0.981846	1
RNF10	ENSG00000022840	875.146	866.761	0.990419	-0.0138897	0.982159	1
AYTL1	ENSG00000087253	34.0475	32.5134	0.954945	-0.066511	0.982241	1
ZNF821	ENSG00000102984	34.0475	32.5134	0.954945	-0.066511	0.982241	1
CCDC130	ENSG00000104957	34.0475	32.5134	0.954945	-0.066511	0.982241	1
ZKSCAN5	ENSG00000196652	150.061	153.051	1.01993	0.0284638	0.98233	1
SPATA20	ENSG00000006282	320.298	316.411	0.987864	-0.0176153	0.982332	1
PARP2	ENSG00000129484	114.753	117.366	1.02277	0.0324832	0.982432	1
BTBD3	ENSG00000132640	165.193	162.567	0.984103	-0.0231184	0.982468	1
MRPS30	ENSG00000112996	278.685	275.175	0.987405	-0.0182862	0.982606	1
2013-03-09	ENSG00000139266	99.6203	97.5403	0.97912	-0.0304417	0.982658	1
RTN4	ENSG00000115310	950.807	942.097	0.990839	-0.0132771	0.982721	1
ADAMTS3	ENSG00000156140	162.671	165.739	1.01886	0.0269564	0.982847	1
LRRC40	ENSG00000066557	287.512	291.828	1.01501	0.0214964	0.982895	1
KPNA1	ENSG00000114030	488.014	482.944	0.989611	-0.0150668	0.982913	1
FBRSL1	ENSG00000112787	25.2203	23.7903	0.943299	-0.084213	0.982927	1
MPP3	ENSG00000161647	25.2203	23.7903	0.943299	-0.084213	0.982927	1
PUS10	ENSG00000162927	25.2203	23.7903	0.943299	-0.084213	0.982927	1
LRRC62	ENSG00000166897	25.2203	23.7903	0.943299	-0.084213	0.982927	1
PCDHB16	ENSG00000196963	25.2203	23.7903	0.943299	-0.084213	0.982927	1
TRIM39	ENSG00000204599	25.2203	23.7903	0.943299	-0.084213	0.982927	1
NO_ANNOTATION	ENSG00000213684	25.2203	23.7903	0.943299	-0.084213	0.982927	1
BICD1	ENSG00000151746	85.7492	88.0242	1.02653	0.0377775	0.982968	1
RRP12	ENSG00000052749	127.363	130.054	1.02113	0.030165	0.983069	1
TECPR2	ENSG00000196663	58.0068	56.3038	0.970641	-0.0429903	0.983341	1
GPS1	ENSG00000169727	485.492	480.564	0.989851	-0.0147162	0.983378	1
ATP13A1	ENSG00000105726	138.712	136.398	0.983318	-0.0242705	0.983587	1
KATNAL1	ENSG00000102781	21.4373	22.9973	1.07277	0.101343	0.983644	1
NO_ANNOTATION	ENSG00000207259	21.4373	22.9973	1.07277	0.101343	0.983644	1
IKZF5	ENSG00000095574	56.7458	58.6828	1.03414	0.0484248	0.983737	1
MAP2K5	ENSG00000137764	56.7458	58.6828	1.03414	0.0484248	0.983737	1
DCUN1D1	ENSG00000043093	283.729	287.863	1.01457	0.020869	0.983763	1
NO_ANNOTATION	ENSG00000204196	411.092	406.814	0.989596	-0.0150886	0.983802	1
TTK	ENSG00000112742	530.888	525.766	0.990352	-0.0139869	0.98387	1
ZBTB7B	ENSG00000160685	973.505	984.126	1.01091	0.0156549	0.983909	1
USP15	ENSG00000135655	354.346	350.511	0.989177	-0.0156993	0.983962	1
DPM2	ENSG00000136908	129.885	127.675	0.982985	-0.0247592	0.984039	1
NO_ANNOTATION	ENSG00000200002	200.502	203.804	1.01647	0.0235661	0.984054	1
ZNF641	ENSG00000167528	49.1797	47.5806	0.967486	-0.0476871	0.984116	1
TMPRSS13	ENSG00000137747	7.5661	6.34409	0.838488	-0.254138	0.984157	1
KCTD13	ENSG00000174943	7.5661	6.34409	0.838488	-0.254138	0.984157	1
NO_ANNOTATION	ENSG00000175911	7.5661	6.34409	0.838488	-0.254138	0.984157	1
AC008875.9	ENSG00000177738	7.5661	6.34409	0.838488	-0.254138	0.984157	1
NO_ANNOTATION	ENSG00000178146	7.5661	6.34409	0.838488	-0.254138	0.984157	1
TMSL3	ENSG00000187653	7.5661	6.34409	0.838488	-0.254138	0.984157	1
NO_ANNOTATION	ENSG00000206865	7.5661	6.34409	0.838488	-0.254138	0.984157	1
NO_ANNOTATION	ENSG00000207390	7.5661	6.34409	0.838488	-0.254138	0.984157	1
NO_ANNOTATION	ENSG00000208159	7.5661	6.34409	0.838488	-0.254138	0.984157	1
NO_ANNOTATION	ENSG00000208888	7.5661	6.34409	0.838488	-0.254138	0.984157	1
AP001053.1	ENSG00000215458	7.5661	6.34409	0.838488	-0.254138	0.984157	1
NO_ANNOTATION	ENSG00000216961	7.5661	6.34409	0.838488	-0.254138	0.984157	1
MFN2	ENSG00000116688	465.315	460.739	0.990166	-0.0142582	0.984164	1
NO_ANNOTATION	ENSG00000218471	63.0509	65.0269	1.03134	0.0445203	0.984245	1
NO_ANNOTATION	ENSG00000206928	315.254	319.583	1.01373	0.0196762	0.984343	1
MKRN2	ENSG00000075975	192.936	190.323	0.986456	-0.0196728	0.984502	1
CEP76	ENSG00000101624	97.0983	95.1613	0.980051	-0.0290714	0.984517	1
LIN9	ENSG00000183814	145.017	142.742	0.984312	-0.0228125	0.984536	1
CCT2	ENSG00000166226	1877.65	1863.58	0.992502	-0.0108585	0.984573	1
APH1A	ENSG00000117362	605.288	612.204	1.01143	0.0163909	0.984605	1
TBC1D10A	ENSG00000099992	69.3559	71.371	1.02905	0.0413179	0.984676	1
SEMA4F	ENSG00000135622	69.3559	71.371	1.02905	0.0413179	0.984676	1
OTUD3	ENSG00000169914	69.3559	71.371	1.02905	0.0413179	0.984676	1
NO_ANNOTATION	ENSG00000209349	624.203	631.237	1.01127	0.0161644	0.984764	1
SMTN	ENSG00000183963	27.7424	29.3414	1.05764	0.0808462	0.984816	1
TMX2	ENSG00000213593	556.109	551.142	0.99107	-0.0129412	0.984985	1
NO_ANNOTATION	ENSG00000202477	1127.35	1138.76	1.01012	0.0145335	0.984997	1
ATP5I	ENSG00000169020	359.39	363.992	1.01281	0.0183567	0.984998	1
BRE	ENSG00000158019	75.661	77.715	1.02715	0.0386437	0.985047	1
C2orf18	ENSG00000213699	112.231	110.228	0.982161	-0.0259679	0.985101	1
DDX1	ENSG00000079785	626.725	633.616	1.01099	0.0157741	0.985245	1
PTMA	ENSG00000187514	317.776	321.962	1.01317	0.0188805	0.985248	1
CHMP1A	ENSG00000131165	81.9661	84.0591	1.02554	0.0363771	0.985369	1
ZNF841	ENSG00000197608	209.329	212.527	1.01528	0.0218743	0.985528	1
STK39	ENSG00000198648	253.464	250.591	0.988665	-0.0164464	0.985586	1
FLII	ENSG00000177731	635.553	642.339	1.01068	0.0153227	0.985765	1
CLDN4	ENSG00000189143	746.522	740.672	0.992164	-0.0113501	0.985917	1
APBA2	ENSG00000034053	79.4441	77.715	0.978236	-0.0317456	0.985937	1
NUDT4P1	ENSG00000173598	79.4441	77.715	0.978236	-0.0317456	0.985937	1
DTYMK	ENSG00000168393	283.729	280.726	0.989416	-0.0153511	0.985967	1
CCDC92	ENSG00000119242	31.5254	30.1344	0.955876	-0.0651042	0.986255	1
AGAP1	ENSG00000157985	235.81	233.145	0.988698	-0.0163976	0.986279	1
CABLES1	ENSG00000134508	107.186	109.435	1.02098	0.029958	0.986327	1
FTSJD1	ENSG00000180917	172.759	170.497	0.986906	-0.0190147	0.986496	1
DDX49	ENSG00000105671	272.38	275.968	1.01317	0.0188805	0.986497	1
ELP3	ENSG00000134014	133.668	131.64	0.984828	-0.0220565	0.9865	1
SLC37A3	ENSG00000157800	383.349	379.852	0.990878	-0.0132212	0.986512	1
POPDC3	ENSG00000132429	5.04407	6.34409	1.25773	0.330824	0.986667	1
EMX1	ENSG00000135638	5.04407	6.34409	1.25773	0.330824	0.986667	1
TMBIM1	ENSG00000135926	5.04407	6.34409	1.25773	0.330824	0.986667	1
MITD1	ENSG00000158411	5.04407	6.34409	1.25773	0.330824	0.986667	1
CCDC24	ENSG00000159214	5.04407	6.34409	1.25773	0.330824	0.986667	1
CMYA5	ENSG00000164309	5.04407	6.34409	1.25773	0.330824	0.986667	1
PKNOX2	ENSG00000165495	5.04407	6.34409	1.25773	0.330824	0.986667	1
C17orf69	ENSG00000167159	5.04407	6.34409	1.25773	0.330824	0.986667	1
C8orf30A	ENSG00000179801	5.04407	6.34409	1.25773	0.330824	0.986667	1
NO_ANNOTATION	ENSG00000202332	5.04407	6.34409	1.25773	0.330824	0.986667	1
NO_ANNOTATION	ENSG00000202487	5.04407	6.34409	1.25773	0.330824	0.986667	1
AC009163.6	ENSG00000205084	5.04407	6.34409	1.25773	0.330824	0.986667	1
NO_ANNOTATION	ENSG00000207104	5.04407	6.34409	1.25773	0.330824	0.986667	1
NO_ANNOTATION	ENSG00000213137	5.04407	6.34409	1.25773	0.330824	0.986667	1
NO_ANNOTATION	ENSG00000213144	5.04407	6.34409	1.25773	0.330824	0.986667	1
PTPRCAP	ENSG00000213402	5.04407	6.34409	1.25773	0.330824	0.986667	1
NO_ANNOTATION	ENSG00000216654	5.04407	6.34409	1.25773	0.330824	0.986667	1
NO_ANNOTATION	ENSG00000219255	5.04407	6.34409	1.25773	0.330824	0.986667	1
NO_ANNOTATION	ENSG00000219762	5.04407	6.34409	1.25773	0.330824	0.986667	1
ZBTB37	ENSG00000185278	46.6576	48.3737	1.03678	0.0521085	0.986672	1
SLC7A6	ENSG00000103064	218.156	221.25	1.01418	0.0203176	0.986899	1
BCCIP	ENSG00000107949	218.156	221.25	1.01418	0.0203176	0.986899	1
CTSL1	ENSG00000135047	132.407	134.812	1.01816	0.0259699	0.98696	1
ZNF260	ENSG00000178042	237.071	240.282	1.01354	0.0194096	0.987132	1
RAB5A	ENSG00000144566	233.288	230.766	0.989189	-0.0156816	0.987213	1
BMP8B	ENSG00000116985	46.6576	45.2016	0.968794	-0.0457389	0.987313	1
URB1	ENSG00000142207	576.285	582.07	1.01004	0.0144104	0.987334	1
RBM5	ENSG00000003756	441.356	437.742	0.991811	-0.0118622	0.987421	1
FKTN	ENSG00000106692	268.597	272.003	1.01268	0.0181796	0.987455	1
UBR7	ENSG00000012963	287.512	291.035	1.01225	0.0175707	0.987618	1
CXorf56	ENSG00000018610	22.6983	21.4113	0.943299	-0.084213	0.987832	1
RP1-130H16.13	ENSG00000182482	22.6983	21.4113	0.943299	-0.084213	0.987832	1
TBP	ENSG00000112592	116.014	114.194	0.984312	-0.0228125	0.987836	1
GALNT2	ENSG00000143641	438.834	435.363	0.99209	-0.0114567	0.987954	1
HACE1	ENSG00000085382	84.4881	86.4382	1.02308	0.0329196	0.988094	1
CDKN2AIP	ENSG00000168564	146.278	144.328	0.986669	-0.0193619	0.988173	1
DDT	ENSG00000099977	290.034	293.414	1.01165	0.0167159	0.988576	1
RPA3	ENSG00000106399	116.014	118.159	1.01849	0.0264311	0.988616	1
PRIM2	ENSG00000146143	116.014	118.159	1.01849	0.0264311	0.988616	1
POLR2B	ENSG00000047315	817.139	812.043	0.993764	-0.00902551	0.988636	1
SLC25A1	ENSG00000100075	237.071	234.731	0.990129	-0.014311	0.988674	1
FAM110B	ENSG00000169122	720.041	726.398	1.00883	0.0126813	0.988682	1
CAMTA1	ENSG00000171735	122.319	124.503	1.01786	0.0255324	0.98869	1
BUB1	ENSG00000169679	539.715	544.798	1.00942	0.0135238	0.988746	1
CRYZ	ENSG00000116791	37.8305	36.4785	0.964261	-0.0525041	0.988766	1
ITPRIP	ENSG00000148841	37.8305	36.4785	0.964261	-0.0525041	0.988766	1
FAM104A	ENSG00000133193	147.539	149.879	1.01586	0.0227022	0.988928	1
NT5C	ENSG00000125458	11.3492	12.6882	1.11798	0.160899	0.988928	1
NO_ANNOTATION	ENSG00000177173	11.3492	12.6882	1.11798	0.160899	0.988928	1
NO_ANNOTATION	ENSG00000200673	11.3492	12.6882	1.11798	0.160899	0.988928	1
ARSH	ENSG00000205667	11.3492	12.6882	1.11798	0.160899	0.988928	1
NO_ANNOTATION	ENSG00000213235	11.3492	12.6882	1.11798	0.160899	0.988928	1
SMARCB1	ENSG00000099956	403.525	400.47	0.992429	-0.010964	0.989006	1
FZD3	ENSG00000104290	182.847	180.806	0.988838	-0.0161946	0.98903	1
PPTC7	ENSG00000196850	213.112	210.941	0.989813	-0.0147725	0.989105	1
COPS8	ENSG00000198612	228.244	226.008	0.990203	-0.0142033	0.989134	1
CCDC58	ENSG00000160124	52.9627	51.5457	0.973245	-0.0391251	0.989158	1
NDUFV1	ENSG00000167792	1192.92	1202.2	1.00778	0.0111822	0.989253	1
PPP2R5B	ENSG00000068971	68.0949	66.6129	0.978236	-0.0317456	0.989355	1
VASP	ENSG00000125753	83.2271	81.6801	0.981412	-0.0270691	0.989465	1
SH3RF1	ENSG00000154447	1791.91	1804.89	1.00725	0.0104185	0.989551	1
ZNF192	ENSG00000198315	264.814	262.487	0.991213	-0.0127336	0.98962	1
HOMER2	ENSG00000103942	1071.86	1080.08	1.00767	0.0110165	0.989706	1
ESRP1	ENSG00000104413	1600.23	1592.37	0.995085	-0.0071083	0.989746	1
FAM45A	ENSG00000119979	17.6542	19.0323	1.07806	0.108432	0.989787	1
LYPD3	ENSG00000124466	17.6542	19.0323	1.07806	0.108432	0.989787	1
C1orf85	ENSG00000198715	17.6542	19.0323	1.07806	0.108432	0.989787	1
NO_ANNOTATION	ENSG00000109238	13.8712	12.6882	0.914714	-0.128607	0.990123	1
STAT5A	ENSG00000126561	13.8712	12.6882	0.914714	-0.128607	0.990123	1
ZNF653	ENSG00000161914	13.8712	12.6882	0.914714	-0.128607	0.990123	1
AC019178.7-3	ENSG00000204253	13.8712	12.6882	0.914714	-0.128607	0.990123	1
NO_ANNOTATION	ENSG00000217834	13.8712	12.6882	0.914714	-0.128607	0.990123	1
ACTR8	ENSG00000113812	195.458	193.495	0.989957	-0.0145626	0.990189	1
SYK	ENSG00000165025	23.9593	25.3763	1.05914	0.082897	0.990199	1
C22orf40	ENSG00000205643	23.9593	25.3763	1.05914	0.082897	0.990199	1
LAS1L	ENSG00000001497	134.929	133.226	0.987378	-0.0183251	0.99037	1
OCIAD2	ENSG00000145247	134.929	133.226	0.987378	-0.0183251	0.99037	1
DUS1L	ENSG00000169718	435.051	432.191	0.993426	-0.00951564	0.990411	1
PDZRN3	ENSG00000121440	30.2644	31.7204	1.04811	0.0677901	0.990422	1
NO_ANNOTATION	ENSG00000218206	30.2644	31.7204	1.04811	0.0677901	0.990422	1
TRAM2	ENSG00000065308	119.797	118.159	0.986327	-0.0198626	0.990428	1
NO_ANNOTATION	ENSG00000183920	119.797	118.159	0.986327	-0.0198626	0.990428	1
BTF3L4	ENSG00000134717	257.247	260.108	1.01112	0.0159512	0.990481	1
AC004985.2-1	ENSG00000106608	262.292	260.108	0.991673	-0.0120632	0.99049	1
GYLTL1B	ENSG00000165905	143.756	145.914	1.01501	0.0214964	0.990615	1
GEFT	ENSG00000135502	42.8746	44.4086	1.03578	0.0507166	0.990625	1
SEMA4D	ENSG00000187764	131.146	133.226	1.01586	0.0227022	0.990635	1
TMEM184B	ENSG00000198792	118.536	120.538	1.01689	0.0241632	0.990655	1
LGMN	ENSG00000100600	105.925	107.849	1.01816	0.0259699	0.990675	1
LARP2	ENSG00000138709	105.925	107.849	1.01816	0.0259699	0.990675	1
KIF26A	ENSG00000066735	29.0034	27.7554	0.95697	-0.0634544	0.990683	1
RPL13AP20	ENSG00000136149	29.0034	27.7554	0.95697	-0.0634544	0.990683	1
IRF8	ENSG00000140968	29.0034	27.7554	0.95697	-0.0634544	0.990683	1
WDR25	ENSG00000176473	29.0034	27.7554	0.95697	-0.0634544	0.990683	1
NO_ANNOTATION	ENSG00000207072	29.0034	27.7554	0.95697	-0.0634544	0.990683	1
NO_ANNOTATION	ENSG00000218510	29.0034	27.7554	0.95697	-0.0634544	0.990683	1
CYTH1	ENSG00000108669	55.4847	57.0968	1.02905	0.0413179	0.990695	1
MYT1	ENSG00000196132	74.4	76.129	1.02324	0.0331439	0.990712	1
UBE2D1	ENSG00000072401	68.0949	69.7849	1.02482	0.0353686	0.990713	1
NO_ANNOTATION	ENSG00000199649	1979.8	1971.42	0.995771	-0.00611377	0.990782	1
GTSE1	ENSG00000075218	171.498	169.704	0.989539	-0.0151714	0.99088	1
VAC14	ENSG00000103043	126.102	124.503	0.98732	-0.0184109	0.991215	1
KIAA0174	ENSG00000182149	303.905	306.895	1.00984	0.0141249	0.991346	1
LATS2	ENSG00000150457	80.7051	79.3011	0.982603	-0.0253193	0.991757	1
G3BP2	ENSG00000138757	1909.18	1920.67	1.00602	0.00865816	0.991793	1
WDR43	ENSG00000163811	561.153	565.417	1.0076	0.0109212	0.991873	1
BCAP31	ENSG00000185825	714.997	720.054	1.00707	0.0101681	0.991933	1
TERF2IP	ENSG00000166848	177.803	180.013	1.01243	0.0178216	0.992006	1
GFM1	ENSG00000168827	485.492	489.288	1.00782	0.0112365	0.992119	1
UNC45A	ENSG00000140553	479.186	482.944	1.00784	0.0112673	0.992143	1
UTP15	ENSG00000164338	117.275	115.78	0.987252	-0.0185098	0.992159	1
NUDCD2	ENSG00000170584	168.976	167.325	0.990229	-0.0141655	0.992168	1
IQGAP3	ENSG00000183856	168.976	167.325	0.990229	-0.0141655	0.992168	1
C12orf32	ENSG00000171792	312.732	315.618	1.00923	0.0132528	0.992196	1
PSMB5	ENSG00000100804	485.492	482.944	0.994752	-0.00759172	0.992303	1
PDPR	ENSG00000090857	146.278	148.293	1.01378	0.019738	0.992306	1
MON1B	ENSG00000103111	50.4407	49.1667	0.974742	-0.0369073	0.992358	1
HELB	ENSG00000127311	50.4407	49.1667	0.974742	-0.0369073	0.992358	1
TTC9C	ENSG00000162222	50.4407	49.1667	0.974742	-0.0369073	0.992358	1
CYB561D1	ENSG00000174151	50.4407	49.1667	0.974742	-0.0369073	0.992358	1
ZNF630	ENSG00000221994	50.4407	49.1667	0.974742	-0.0369073	0.992358	1
MPI	ENSG00000178802	281.207	283.898	1.00957	0.0137404	0.992395	1
CIRBP	ENSG00000099622	397.22	400.47	1.00818	0.0117561	0.992513	1
TOM1L2	ENSG00000175662	226.983	225.215	0.992211	-0.0112815	0.992586	1
RPL10	ENSG00000147403	732.651	729.57	0.995795	-0.00607981	0.992739	1
PARP16	ENSG00000138617	87.0102	85.6452	0.984312	-0.0228125	0.99275	1
MANBA	ENSG00000109323	35.3085	34.0995	0.965758	-0.0502657	0.992798	1
ZNF571	ENSG00000180479	35.3085	34.0995	0.965758	-0.0502657	0.992798	1
NO_ANNOTATION	ENSG00000206794	1208.05	1203.79	0.99647	-0.00510127	0.992839	1
LRCH1	ENSG00000136141	102.142	103.884	1.01705	0.0243975	0.992942	1
MLF2	ENSG00000089693	897.844	894.516	0.996293	-0.00535758	0.993129	1
B3GALNT1	ENSG00000169255	296.339	298.965	1.00886	0.0127283	0.993218	1
MAT2A	ENSG00000168906	1114.74	1111.01	0.996653	-0.00483682	0.993336	1
NO_ANNOTATION	ENSG00000219778	20.1763	19.0323	0.943299	-0.084213	0.993411	1
ZNF274	ENSG00000171606	129.885	128.468	0.98909	-0.015826	0.993556	1
ZYG11B	ENSG00000162378	433.79	436.949	1.00728	0.0104682	0.993637	1
HTRA2	ENSG00000115317	70.617	72.164	1.02191	0.0312642	0.9937	1
INCENP	ENSG00000149503	161.41	163.36	1.01208	0.017325	0.993714	1
RBM33	ENSG00000184863	245.898	248.212	1.00941	0.013513	0.993758	1
AKIRIN1	ENSG00000174574	408.57	411.573	1.00735	0.0105652	0.993833	1
NO_ANNOTATION	ENSG00000207297	230.766	229.18	0.993127	-0.00994966	0.994	1
NO_ANNOTATION	ENSG00000202058	23471.3	23570.7	1.00423	0.00609363	0.994044	1
AKR1CL2	ENSG00000165568	58.0068	59.4758	1.02532	0.0360812	0.994139	1
RNASEK	ENSG00000219200	58.0068	59.4758	1.02532	0.0360812	0.994139	1
ADSS	ENSG00000035687	286.251	288.656	1.0084	0.0120706	0.994265	1
CPSF3	ENSG00000119203	129.885	131.64	1.01351	0.0193634	0.994374	1
NDUFS4	ENSG00000164258	129.885	131.64	1.01351	0.0193634	0.994374	1
JARID2	ENSG00000008083	51.7017	53.1317	1.02766	0.0393617	0.994404	1
ZBTB39	ENSG00000166860	201.763	203.804	1.01012	0.0145209	0.994417	1
TCF7	ENSG00000081059	5.04407	3.96505	0.786082	-0.347247	0.994436	1
DFNB31	ENSG00000095397	5.04407	3.96505	0.786082	-0.347247	0.994436	1
LHX3	ENSG00000107187	5.04407	3.96505	0.786082	-0.347247	0.994436	1
EGR1	ENSG00000120738	5.04407	3.96505	0.786082	-0.347247	0.994436	1
ADORA2A	ENSG00000128271	5.04407	3.96505	0.786082	-0.347247	0.994436	1
A4GALT	ENSG00000128274	5.04407	3.96505	0.786082	-0.347247	0.994436	1
ZBTB46	ENSG00000130584	5.04407	3.96505	0.786082	-0.347247	0.994436	1
AOC2	ENSG00000131480	5.04407	3.96505	0.786082	-0.347247	0.994436	1
NPY6R	ENSG00000159279	5.04407	3.96505	0.786082	-0.347247	0.994436	1
GFI1	ENSG00000162676	5.04407	3.96505	0.786082	-0.347247	0.994436	1
C3orf64	ENSG00000163378	5.04407	3.96505	0.786082	-0.347247	0.994436	1
PFN4	ENSG00000176732	5.04407	3.96505	0.786082	-0.347247	0.994436	1
NO_ANNOTATION	ENSG00000180230	5.04407	3.96505	0.786082	-0.347247	0.994436	1
ZPBP2	ENSG00000186075	5.04407	3.96505	0.786082	-0.347247	0.994436	1
PCDHB13	ENSG00000187372	5.04407	3.96505	0.786082	-0.347247	0.994436	1
NHLRC1	ENSG00000187566	5.04407	3.96505	0.786082	-0.347247	0.994436	1
IER5L	ENSG00000188483	5.04407	3.96505	0.786082	-0.347247	0.994436	1
NTNG2	ENSG00000196358	5.04407	3.96505	0.786082	-0.347247	0.994436	1
C6orf12	ENSG00000204623	5.04407	3.96505	0.786082	-0.347247	0.994436	1
AC079315.30	ENSG00000204626	5.04407	3.96505	0.786082	-0.347247	0.994436	1
NO_ANNOTATION	ENSG00000206833	5.04407	3.96505	0.786082	-0.347247	0.994436	1
NO_ANNOTATION	ENSG00000209983	5.04407	3.96505	0.786082	-0.347247	0.994436	1
NO_ANNOTATION	ENSG00000210416	5.04407	3.96505	0.786082	-0.347247	0.994436	1
NO_ANNOTATION	ENSG00000212550	5.04407	3.96505	0.786082	-0.347247	0.994436	1
NO_ANNOTATION	ENSG00000213513	5.04407	3.96505	0.786082	-0.347247	0.994436	1
NO_ANNOTATION	ENSG00000213774	5.04407	3.96505	0.786082	-0.347247	0.994436	1
NO_ANNOTATION	ENSG00000214003	5.04407	3.96505	0.786082	-0.347247	0.994436	1
NO_ANNOTATION	ENSG00000214152	5.04407	3.96505	0.786082	-0.347247	0.994436	1
AL136982.11-2	ENSG00000214564	5.04407	3.96505	0.786082	-0.347247	0.994436	1
AL133351.34-2	ENSG00000215074	5.04407	3.96505	0.786082	-0.347247	0.994436	1
NO_ANNOTATION	ENSG00000215315	5.04407	3.96505	0.786082	-0.347247	0.994436	1
C8orf16	ENSG00000215346	5.04407	3.96505	0.786082	-0.347247	0.994436	1
AP001619.1-2	ENSG00000215494	5.04407	3.96505	0.786082	-0.347247	0.994436	1
NO_ANNOTATION	ENSG00000219423	5.04407	3.96505	0.786082	-0.347247	0.994436	1
NO_ANNOTATION	ENSG00000219904	5.04407	3.96505	0.786082	-0.347247	0.994436	1
NO_ANNOTATION	ENSG00000223039	5.04407	3.96505	0.786082	-0.347247	0.994436	1
NO_ANNOTATION	ENSG00000221420	667.078	670.887	1.00571	0.00821444	0.994669	1
PMS2L8	ENSG00000078319	45.3966	46.7876	1.03064	0.0435425	0.994711	1
RNF146	ENSG00000118518	142.495	141.156	0.990603	-0.013621	0.994744	1
ZNF621	ENSG00000172888	142.495	141.156	0.990603	-0.013621	0.994744	1
NT5C2	ENSG00000076685	385.871	388.575	1.00701	0.0100746	0.994756	1
SIM2	ENSG00000159263	517.017	520.215	1.00619	0.0088964	0.99478	1
ACD	ENSG00000102977	63.0509	61.8548	0.981031	-0.0276295	0.994838	1
ATG7	ENSG00000197548	84.4881	83.2661	0.985536	-0.0210192	0.995035	1
RABEP1	ENSG00000029725	354.346	356.855	1.00708	0.0101794	0.995126	1
GTF2H1	ENSG00000110768	163.932	165.739	1.01102	0.0158158	0.995215	1
SNRPG	ENSG00000143977	98.3593	99.9193	1.01586	0.0227022	0.995346	1
ZFP161	ENSG00000198081	98.3593	99.9193	1.01586	0.0227022	0.995346	1
ADCY9	ENSG00000162104	32.7864	34.0995	1.04005	0.0566495	0.995494	1
ZNRF1	ENSG00000186187	32.7864	34.0995	1.04005	0.0566495	0.995494	1
NO_ANNOTATION	ENSG00000213727	32.7864	34.0995	1.04005	0.0566495	0.995494	1
NO_ANNOTATION	ENSG00000222910	32.7864	34.0995	1.04005	0.0566495	0.995494	1
TXN	ENSG00000136810	1955.84	1952.39	0.998239	-0.00254343	0.99552	1
MAFG	ENSG00000197063	92.0542	93.5753	1.01652	0.023643	0.995599	1
FAM104B	ENSG00000182518	26.4814	25.3763	0.958272	-0.0614929	0.995605	1
STUB1	ENSG00000103266	204.285	206.183	1.00929	0.0133423	0.995655	1
C5orf32	ENSG00000120306	47.9186	46.7876	0.976397	-0.03446	0.995781	1
LRRC49	ENSG00000137821	112.231	111.021	0.989227	-0.0156259	0.995802	1
MTMR9	ENSG00000104643	69.3559	68.1989	0.983318	-0.0242705	0.995818	1
THTPA	ENSG00000157306	69.3559	68.1989	0.983318	-0.0242705	0.995818	1
FRMD8	ENSG00000126391	244.637	246.626	1.00813	0.0116824	0.995965	1
TTC39B	ENSG00000155158	26.4814	27.7554	1.04811	0.0677901	0.996011	1
MYST2	ENSG00000136504	344.258	346.546	1.00665	0.00955682	0.996065	1
C6orf72	ENSG00000055211	132.407	134.019	1.01217	0.0174584	0.996155	1
UROD	ENSG00000126088	132.407	134.019	1.01217	0.0174584	0.996155	1
ZNF410	ENSG00000119725	317.776	316.411	0.995704	-0.00621049	0.996185	1
ZNF142	ENSG00000115568	79.4441	80.8871	1.01816	0.0259699	0.99619	1
SLC44A2	ENSG00000129353	232.027	230.766	0.994565	-0.00786212	0.996394	1
EPC1	ENSG00000120616	219.417	221.25	1.00835	0.0120023	0.996536	1
LSM10	ENSG00000181817	73.139	74.543	1.0192	0.0274324	0.996539	1
ATXN10	ENSG00000130638	552.325	555.107	1.00504	0.00724855	0.99659	1
TAOK2	ENSG00000149930	119.797	121.331	1.01281	0.0183567	0.99664	1
MED21	ENSG00000152944	146.278	145.121	0.99209	-0.0114567	0.996786	1
ILF3	ENSG00000129351	1226.97	1231.55	1.00373	0.00537061	0.996806	1
C4orf3	ENSG00000164096	54.2237	53.1317	0.979861	-0.0293511	0.996885	1
GNAS	ENSG00000087460	66.8339	68.1989	1.02042	0.0291688	0.996934	1
ANKMY2	ENSG00000106524	66.8339	68.1989	1.02042	0.0291688	0.996934	1
EIF4A3	ENSG00000141543	576.285	574.933	0.997654	-0.00338867	0.996935	1
HMBS	ENSG00000149397	124.841	123.71	0.99094	-0.0131299	0.996944	1
LRP5	ENSG00000162337	124.841	123.71	0.99094	-0.0131299	0.996944	1
CTDSP1	ENSG00000144579	435.051	433.777	0.997072	-0.00423103	0.996981	1
SFXN4	ENSG00000183605	153.844	155.43	1.01031	0.014797	0.997111	1
ARAF	ENSG00000078061	240.854	242.661	1.0075	0.0107835	0.997155	1
AUH	ENSG00000148090	32.7864	31.7204	0.967486	-0.0476871	0.997212	1
NO_ANNOTATION	ENSG00000220471	32.7864	31.7204	0.967486	-0.0476871	0.997212	1
DNAJC19	ENSG00000205981	81.9661	80.8871	0.986836	-0.019118	0.997423	1
BZW2	ENSG00000136261	404.786	403.642	0.997174	-0.00408315	0.997496	1
PLAA	ENSG00000137055	404.786	403.642	0.997174	-0.00408315	0.997496	1
SCARA3	ENSG00000168077	13.8712	15.0672	1.08622	0.11932	0.997502	1
AP002490.4-1	ENSG00000196763	13.8712	15.0672	1.08622	0.11932	0.997502	1
D87018.1-3	ENSG00000198312	13.8712	15.0672	1.08622	0.11932	0.997502	1
SHISA4	ENSG00000198892	13.8712	15.0672	1.08622	0.11932	0.997502	1
AF235103.4-4	ENSG00000204752	13.8712	15.0672	1.08622	0.11932	0.997502	1
NO_ANNOTATION	ENSG00000207262	977.288	976.196	0.998883	-0.00161296	0.997796	1
ARHGEF4	ENSG00000136002	60.5288	59.4758	0.982603	-0.0253193	0.997817	1
PRKAR2A	ENSG00000114302	215.634	217.285	1.00766	0.0110041	0.997856	1
TAF6	ENSG00000106290	54.2237	55.5107	1.02374	0.0338428	0.997904	1
RGS19	ENSG00000171700	54.2237	55.5107	1.02374	0.0338428	0.997904	1
RANBP3	ENSG00000031823	137.451	136.398	0.992339	-0.0110951	0.997911	1
PPARGC1A	ENSG00000109819	11.3492	10.3091	0.908362	-0.138661	0.997962	1
AC135050.5	ENSG00000151006	11.3492	10.3091	0.908362	-0.138661	0.997962	1
ACSF2	ENSG00000167107	11.3492	10.3091	0.908362	-0.138661	0.997962	1
DLGAP1	ENSG00000170579	11.3492	10.3091	0.908362	-0.138661	0.997962	1
DDX60L	ENSG00000181381	11.3492	10.3091	0.908362	-0.138661	0.997962	1
RNF208	ENSG00000196435	11.3492	10.3091	0.908362	-0.138661	0.997962	1
NO_ANNOTATION	ENSG00000217590	11.3492	10.3091	0.908362	-0.138661	0.997962	1
NO_ANNOTATION	ENSG00000219959	11.3492	10.3091	0.908362	-0.138661	0.997962	1
ACPL2	ENSG00000155893	165.193	164.153	0.993704	-0.00911155	0.998042	1
COX4I1	ENSG00000131143	479.186	481.357	1.00453	0.00652159	0.998098	1
RPL36	ENSG00000130255	1510.7	1509.89	0.999466	-0.000769934	0.998172	1
GRN	ENSG00000030582	203.024	204.597	1.00775	0.0111349	0.998263	1
CHMP2A	ENSG00000130724	203.024	204.597	1.00775	0.0111349	0.998263	1
KIF2C	ENSG00000142945	466.576	468.669	1.00449	0.00645736	0.998297	1
PLEKHA1	ENSG00000107679	88.2712	89.6102	1.01517	0.0217204	0.9983	1
CCDC41	ENSG00000173588	88.2712	89.6102	1.01517	0.0217204	0.9983	1
NUP54	ENSG00000138750	436.312	435.363	0.997825	-0.00314139	0.998324	1
MRPL47	ENSG00000136522	143.756	142.742	0.992946	-0.0102124	0.998341	1
SNX21	ENSG00000124104	39.0915	38.0645	0.973728	-0.0384093	0.998455	1
SUSD4	ENSG00000143502	39.0915	38.0645	0.973728	-0.0384093	0.998455	1
TMSB15A	ENSG00000158164	39.0915	38.0645	0.973728	-0.0384093	0.998455	1
ABHD3	ENSG00000158201	39.0915	38.0645	0.973728	-0.0384093	0.998455	1
AC005915.1	ENSG00000164241	7.5661	8.72312	1.15292	0.205294	0.998691	1
PNMA3	ENSG00000183837	7.5661	8.72312	1.15292	0.205294	0.998691	1
NO_ANNOTATION	ENSG00000206593	7.5661	8.72312	1.15292	0.205294	0.998691	1
NO_ANNOTATION	ENSG00000206839	7.5661	8.72312	1.15292	0.205294	0.998691	1
NO_ANNOTATION	ENSG00000217370	7.5661	8.72312	1.15292	0.205294	0.998691	1
NO_ANNOTATION	ENSG00000219631	7.5661	8.72312	1.15292	0.205294	0.998691	1
AC008942.6-1	ENSG00000219830	7.5661	8.72312	1.15292	0.205294	0.998691	1
NO_ANNOTATION	ENSG00000222476	7.5661	8.72312	1.15292	0.205294	0.998691	1
TRNT1	ENSG00000072756	122.319	121.331	0.991923	-0.0117005	0.998721	1
TRIM8	ENSG00000171206	177.803	176.841	0.994589	-0.00782696	0.998751	1
C19orf56	ENSG00000105583	537.193	539.247	1.00382	0.00550581	0.998904	1
C7orf20	ENSG00000105972	239.593	238.696	0.996256	-0.00541144	0.999019	1
PDE12	ENSG00000174840	348.041	349.718	1.00482	0.00693488	0.999208	1
TOPORS	ENSG00000197579	211.851	213.32	1.00693	0.00996944	0.999218	1
SEC61A2	ENSG00000065665	41.6136	42.8226	1.02905	0.0413179	0.999235	1
BMP2	ENSG00000125845	41.6136	42.8226	1.02905	0.0413179	0.999235	1
ATPAF2	ENSG00000171953	41.6136	42.8226	1.02905	0.0413179	0.999235	1
SERINC2	ENSG00000168528	73.139	72.164	0.986669	-0.0193619	0.999312	1
LRRC37B2	ENSG00000214719	73.139	72.164	0.986669	-0.0193619	0.999312	1
RP11-544M22.4	ENSG00000215845	190.414	189.53	0.995357	-0.00671344	0.999379	1
OAT	ENSG00000065154	45.3966	44.4086	0.978236	-0.0317456	0.999455	1
OPHN1	ENSG00000079482	45.3966	44.4086	0.978236	-0.0317456	0.999455	1
AC105391.1	ENSG00000138784	45.3966	44.4086	0.978236	-0.0317456	0.999455	1
ADA	ENSG00000196839	45.3966	44.4086	0.978236	-0.0317456	0.999455	1
C21orf91	ENSG00000154642	162.671	161.774	0.994486	-0.00797742	0.99946	1
TRIAP1	ENSG00000170855	233.288	234.731	1.00619	0.0088964	0.99964	1
NOTCH3	ENSG00000074181	107.186	106.263	0.991389	-0.0124773	0.999709	1
ADK	ENSG00000156110	258.508	257.728	0.996983	-0.0043597	0.999721	1
MRPS31	ENSG00000102738	69.3559	70.578	1.01762	0.0251982	0.999806	1
NFKBIB	ENSG00000104825	17.6542	16.6532	0.943299	-0.084213	0.99985	1
LRRC27	ENSG00000148814	17.6542	16.6532	0.943299	-0.084213	0.99985	1
TMEM150	ENSG00000168890	17.6542	16.6532	0.943299	-0.084213	0.99985	1
FAM116B	ENSG00000205593	17.6542	16.6532	0.943299	-0.084213	0.99985	1
NCOA1	ENSG00000084676	288.773	290.242	1.00509	0.00732055	0.999914	1
KRTCAP3	ENSG00000157992	79.4441	78.5081	0.988218	-0.0170988	0.999922	1
NO_ANNOTATION	ENSG00000199961	79.4441	78.5081	0.988218	-0.0170988	0.999922	1
CFTR	ENSG00000001626	7.5661	7.93011	1.04811	0.0677901	1	1
CYP26B1	ENSG00000003137	1.26102	1.58602	1.25773	0.330824	1	1
ZMYND10	ENSG00000004838	1.26102	1.58602	1.25773	0.330824	1	1
WDR54	ENSG00000005448	69.3559	69.7849	1.00619	0.0088964	1	1
ABCB4	ENSG00000005471	2.52203	3.17204	1.25773	0.330824	1	1
TNFRSF12A	ENSG00000006327	3.78305	3.96505	1.04811	0.0677901	1	1
DNAH9	ENSG00000007174	1.26102	0.793011	0.628866	-0.669176	1	1
NOX1	ENSG00000007952	1.26102	2.37903	1.8866	0.915787	1	1
CAMK1G	ENSG00000008118	0	0.793011	Inf	Inf	1	1
CDC2L2	ENSG00000008128	2.52203	3.17204	1.25773	0.330824	1	1
TFAP2B	ENSG00000008196	0	0.793011	Inf	Inf	1	1
FYN	ENSG00000010810	15.1322	15.0672	0.995704	-0.00621049	1	1
APBA3	ENSG00000011132	20.1763	19.8253	0.982603	-0.0253193	1	1
KAL1	ENSG00000011201	2.52203	1.58602	0.628866	-0.669176	1	1
UTP18	ENSG00000011260	176.542	177.634	1.00619	0.0088964	1	1
GABRA3	ENSG00000011677	1.26102	0.793011	0.628866	-0.669176	1	1
ALOX5	ENSG00000012779	1.26102	0.793011	0.628866	-0.669176	1	1
MVP	ENSG00000013364	2.52203	2.37903	0.943299	-0.084213	1	1
WAS	ENSG00000015285	0	0.793011	Inf	Inf	1	1
NPC1L1	ENSG00000015520	1.26102	0.793011	0.628866	-0.669176	1	1
STMN4	ENSG00000015592	0	0.793011	Inf	Inf	1	1
SLC11A1	ENSG00000018280	1.26102	0.793011	0.628866	-0.669176	1	1
KLRA1	ENSG00000021602	15.1322	15.0672	0.995704	-0.00621049	1	1
ZNF839	ENSG00000022976	56.7458	57.8898	1.02016	0.028796	1	1
EHD2	ENSG00000024422	0	0.793011	Inf	Inf	1	1
NR1H3	ENSG00000025434	10.0881	11.1021	1.10052	0.138179	1	1
TYMP	ENSG00000025708	0	0.793011	Inf	Inf	1	1
VIM	ENSG00000026025	0	0.793011	Inf	Inf	1	1
AGPAT4	ENSG00000026652	1.26102	0.793011	0.628866	-0.669176	1	1
SLAMF7	ENSG00000026751	0	0.793011	Inf	Inf	1	1
ALG1	ENSG00000033011	63.0509	64.2339	1.01876	0.0268183	1	1
DAPK2	ENSG00000035664	29.0034	29.3414	1.01165	0.0167159	1	1
TLL1	ENSG00000038295	0	0.793011	Inf	Inf	1	1
RTN4R	ENSG00000040608	37.8305	38.8575	1.02715	0.0386437	1	1
CAPG	ENSG00000042493	2.52203	3.17204	1.25773	0.330824	1	1
EPHA3	ENSG00000044524	0	0.793011	Inf	Inf	1	1
CP	ENSG00000047457	0	0.793011	Inf	Inf	1	1
ADAMTS6	ENSG00000049192	0	0.793011	Inf	Inf	1	1
LTBP1	ENSG00000049323	32.7864	32.5134	0.991673	-0.0120632	1	1
PPP1R3F	ENSG00000049769	3.78305	3.17204	0.838488	-0.254138	1	1
COL23A1	ENSG00000050767	0	0.793011	Inf	Inf	1	1
NRIP2	ENSG00000053702	0	0.793011	Inf	Inf	1	1
CHRDL2	ENSG00000054938	0	0.793011	Inf	Inf	1	1
LPAR2	ENSG00000064547	7.5661	7.93011	1.04811	0.0677901	1	1
FAR2	ENSG00000064763	1.26102	0.793011	0.628866	-0.669176	1	1
MAP2K4	ENSG00000065559	273.641	273.589	0.99981	-0.000274185	1	1
GSTO2	ENSG00000065621	10.0881	9.51613	0.943299	-0.084213	1	1
ZMYND12	ENSG00000066185	10.0881	10.3091	1.02191	0.0312642	1	1
TNFRSF1A	ENSG00000067182	0	0.793011	Inf	Inf	1	1
NO_ANNOTATION	ENSG00000067601	3.78305	4.75806	1.25773	0.330824	1	1
SYT1	ENSG00000067715	0	0.793011	Inf	Inf	1	1
PDK3	ENSG00000067992	90.7932	91.1962	1.00444	0.00638954	1	1
ABCC9	ENSG00000069431	0	0.793011	Inf	Inf	1	1
DRD4	ENSG00000069696	0	0.793011	Inf	Inf	1	1
GUCY2C	ENSG00000070019	0	0.793011	Inf	Inf	1	1
ST6GALNAC2	ENSG00000070731	1.26102	0.793011	0.628866	-0.669176	1	1
WBSCR22	ENSG00000071462	242.115	241.868	0.99898	-0.00147257	1	1
SPP2	ENSG00000072080	0	0.793011	Inf	Inf	1	1
P4HA2	ENSG00000072682	23.9593	23.7903	0.992946	-0.0102124	1	1
GSDMB	ENSG00000073605	10.0881	9.51613	0.943299	-0.084213	1	1
NUAK1	ENSG00000074590	1.26102	0.793011	0.628866	-0.669176	1	1
IPCEF1	ENSG00000074706	0	0.793011	Inf	Inf	1	1
TXK	ENSG00000074966	0	0.793011	Inf	Inf	1	1
RBMS2P	ENSG00000076067	6.30509	5.55107	0.880412	-0.183749	1	1
PTPN23	ENSG00000076201	55.4847	55.5107	1.00047	0.000675894	1	1
GPC4	ENSG00000076716	2.52203	3.17204	1.25773	0.330824	1	1
EDN1	ENSG00000078401	1.26102	0.793011	0.628866	-0.669176	1	1
CDH17	ENSG00000079112	25.2203	25.3763	1.00619	0.0088964	1	1
REXO1	ENSG00000079313	49.1797	48.3737	0.983611	-0.0238404	1	1
DDX43	ENSG00000080007	0	0.793011	Inf	Inf	1	1
AFP	ENSG00000081051	2.52203	3.17204	1.25773	0.330824	1	1
MEF2C	ENSG00000081189	1.26102	1.58602	1.25773	0.330824	1	1
WDR70	ENSG00000082068	194.197	195.081	1.00455	0.00655246	1	1
FYB	ENSG00000082074	1.26102	0.793011	0.628866	-0.669176	1	1
SOHLH2	ENSG00000083622	1.26102	1.58602	1.25773	0.330824	1	1
COL16A1	ENSG00000084636	5.04407	5.55107	1.10052	0.138179	1	1
AKR1B1	ENSG00000085662	1.26102	0.793011	0.628866	-0.669176	1	1
WNT11	ENSG00000085741	3.78305	3.17204	0.838488	-0.254138	1	1
ACHE	ENSG00000087085	1.26102	0.793011	0.628866	-0.669176	1	1
PHACTR3	ENSG00000087495	1.26102	0.793011	0.628866	-0.669176	1	1
CASS4	ENSG00000087589	1.26102	2.37903	1.8866	0.915787	1	1
SULT2B1	ENSG00000088002	1.26102	0.793011	0.628866	-0.669176	1	1
TMEM40	ENSG00000088726	0	0.793011	Inf	Inf	1	1
SMOX	ENSG00000088826	8.82712	8.72312	0.988218	-0.0170988	1	1
MAPKAPK5	ENSG00000089022	303.905	303.723	0.999401	-0.000864259	1	1
P2RX7	ENSG00000089041	0	0.793011	Inf	Inf	1	1
ANKRD24	ENSG00000089847	5.04407	4.75806	0.943299	-0.084213	1	1
LTBP4	ENSG00000090006	15.1322	15.8602	1.04811	0.0677901	1	1
THPO	ENSG00000090534	0	0.793011	Inf	Inf	1	1
FCGBP	ENSG00000090920	0	0.793011	Inf	Inf	1	1
DTX2	ENSG00000091073	3.78305	4.75806	1.25773	0.330824	1	1
IL5RA	ENSG00000091181	0	0.793011	Inf	Inf	1	1
CD200	ENSG00000091972	2.52203	3.17204	1.25773	0.330824	1	1
CCDC80	ENSG00000091986	1.26102	2.37903	1.8866	0.915787	1	1
CAPN3	ENSG00000092529	0	0.793011	Inf	Inf	1	1
UNC13D	ENSG00000092929	2.52203	1.58602	0.628866	-0.669176	1	1
CRAT	ENSG00000095321	118.536	118.952	1.00351	0.00505433	1	1
CRTAC1	ENSG00000095713	2.52203	1.58602	0.628866	-0.669176	1	1
PCSK5	ENSG00000099139	1.26102	0.793011	0.628866	-0.669176	1	1
HSD17B7P2	ENSG00000099251	2.52203	3.17204	1.25773	0.330824	1	1
KCNK6	ENSG00000099337	0	0.793011	Inf	Inf	1	1
HSD3B7	ENSG00000099377	1.26102	2.37903	1.8866	0.915787	1	1
2013-03-02	ENSG00000099785	26.4814	26.1694	0.988218	-0.0170988	1	1
DERL3	ENSG00000099958	22.6983	22.9973	1.01317	0.0188805	1	1
DDTL	ENSG00000099974	7.5661	7.1371	0.943299	-0.084213	1	1
GSTT2	ENSG00000099984	1.26102	1.58602	1.25773	0.330824	1	1
SUSD2	ENSG00000099994	1.26102	0.793011	0.628866	-0.669176	1	1
SEC14L2	ENSG00000100003	2.52203	2.37903	0.943299	-0.084213	1	1
LGALS1	ENSG00000100097	1.26102	1.58602	1.25773	0.330824	1	1
PIK3IP1	ENSG00000100100	16.3932	16.6532	1.01586	0.0227022	1	1
SLC5A1	ENSG00000100170	0	0.793011	Inf	Inf	1	1
DMC1	ENSG00000100206	1.26102	0.793011	0.628866	-0.669176	1	1
MIOX	ENSG00000100253	0	0.793011	Inf	Inf	1	1
RASL10A	ENSG00000100276	1.26102	0.793011	0.628866	-0.669176	1	1
ASCC2	ENSG00000100325	163.932	164.946	1.00619	0.0088964	1	1
PNPLA3	ENSG00000100344	2.52203	2.37903	0.943299	-0.084213	1	1
CACNA1I	ENSG00000100346	0	0.793011	Inf	Inf	1	1
PVALB	ENSG00000100362	0	0.793011	Inf	Inf	1	1
UPK3A	ENSG00000100373	2.52203	1.58602	0.628866	-0.669176	1	1
POLE2	ENSG00000100479	58.0068	57.0968	0.984312	-0.0228125	1	1
ASB2	ENSG00000100628	1.26102	0.793011	0.628866	-0.669176	1	1
SERPINA4	ENSG00000100665	2.52203	2.37903	0.943299	-0.084213	1	1
PSMC1	ENSG00000100764	5.04407	4.75806	0.943299	-0.084213	1	1
EFS	ENSG00000100842	0	0.793011	Inf	Inf	1	1
KIAA0391	ENSG00000100890	143.756	144.328	1.00398	0.00572912	1	1
WDR23	ENSG00000100897	281.207	280.726	0.998289	-0.00246985	1	1
NFATC2	ENSG00000101096	5.04407	5.55107	1.10052	0.138179	1	1
DOK5	ENSG00000101134	0	0.793011	Inf	Inf	1	1
HRH3	ENSG00000101180	8.82712	7.93011	0.89838	-0.154602	1	1
ISM1	ENSG00000101230	1.26102	0.793011	0.628866	-0.669176	1	1
C20orf160	ENSG00000101331	0	0.793011	Inf	Inf	1	1
MYL9	ENSG00000101335	1.26102	0.793011	0.628866	-0.669176	1	1
BRUNOL4	ENSG00000101489	2.52203	3.17204	1.25773	0.330824	1	1
SMAD7	ENSG00000101665	113.492	112.608	0.992211	-0.0112815	1	1
ELF4	ENSG00000102034	3.78305	4.75806	1.25773	0.330824	1	1
FMR1	ENSG00000102081	247.159	248.212	1.00426	0.0061335	1	1
RAB40AL	ENSG00000102128	0	0.793011	Inf	Inf	1	1
PCDH11X	ENSG00000102290	0	0.793011	Inf	Inf	1	1
TNFSF13B	ENSG00000102524	0	0.793011	Inf	Inf	1	1
ELMO3	ENSG00000102890	15.1322	15.8602	1.04811	0.0677901	1	1
TSNAXIP1	ENSG00000102904	2.52203	1.58602	0.628866	-0.669176	1	1
CCDC113	ENSG00000103021	31.5254	32.5134	1.03134	0.0445203	1	1
HCFC1R1	ENSG00000103145	16.3932	16.6532	1.01586	0.0227022	1	1
C16orf35	ENSG00000103148	47.9186	47.5806	0.992946	-0.0102124	1	1
MLYCD	ENSG00000103150	42.8746	43.6156	1.01728	0.0247214	1	1
MPG	ENSG00000103152	61.7898	62.6478	1.01389	0.0198954	1	1
NAGPA	ENSG00000103174	6.30509	7.1371	1.13196	0.178821	1	1
IGDCC4	ENSG00000103742	0	0.793011	Inf	Inf	1	1
RHOV	ENSG00000104140	10.0881	9.51613	0.943299	-0.084213	1	1
EYA1	ENSG00000104313	2.52203	2.37903	0.943299	-0.084213	1	1
IL7	ENSG00000104432	18.9153	19.8253	1.04811	0.0677901	1	1
BNIP3L	ENSG00000104765	1.26102	0.793011	0.628866	-0.669176	1	1
ZNF90	ENSG00000104777	18.9153	18.2392	0.964261	-0.0525041	1	1
DKKL1	ENSG00000104901	0	0.793011	Inf	Inf	1	1
IL4I1	ENSG00000104951	0	0.793011	Inf	Inf	1	1
NO_ANNOTATION	ENSG00000105061	0	0.793011	Inf	Inf	1	1
SYDE1	ENSG00000105137	3.78305	3.17204	0.838488	-0.254138	1	1
AURKC	ENSG00000105146	6.30509	6.34409	1.00619	0.0088964	1	1
SYNGR4	ENSG00000105467	0	0.793011	Inf	Inf	1	1
HAS1	ENSG00000105509	0	0.793011	Inf	Inf	1	1
KLF1	ENSG00000105610	0	0.793011	Inf	Inf	1	1
SLC5A5	ENSG00000105641	0	0.793011	Inf	Inf	1	1
PDE4C	ENSG00000105650	0	0.793011	Inf	Inf	1	1
SCN1B	ENSG00000105711	1.26102	1.58602	1.25773	0.330824	1	1
RASA4	ENSG00000105808	0	0.793011	Inf	Inf	1	1
HOXA1	ENSG00000105991	0	0.793011	Inf	Inf	1	1
HOXA3	ENSG00000105997	2.52203	3.17204	1.25773	0.330824	1	1
VIPR2	ENSG00000106018	0	0.793011	Inf	Inf	1	1
EVX1	ENSG00000106038	1.26102	1.58602	1.25773	0.330824	1	1
FKBP14	ENSG00000106080	17.6542	17.4462	0.988218	-0.0170988	1	1
CYP3A5	ENSG00000106258	1.26102	0.793011	0.628866	-0.669176	1	1
TFR2	ENSG00000106327	2.52203	3.17204	1.25773	0.330824	1	1
PCOLCE	ENSG00000106333	0	0.793011	Inf	Inf	1	1
FBXO24	ENSG00000106336	3.78305	4.75806	1.25773	0.330824	1	1
SFRP4	ENSG00000106483	0	0.793011	Inf	Inf	1	1
AC006008.2	ENSG00000106526	12.6102	12.6882	1.00619	0.0088964	1	1
AHR	ENSG00000106546	17.6542	17.4462	0.988218	-0.0170988	1	1
PRKAG2	ENSG00000106617	104.664	104.677	1.00012	0.000179183	1	1
CNTNAP3	ENSG00000106714	2.52203	2.37903	0.943299	-0.084213	1	1
AMBP	ENSG00000106927	1.26102	1.58602	1.25773	0.330824	1	1
TNFSF8	ENSG00000106952	0	0.793011	Inf	Inf	1	1
DOCK8	ENSG00000107099	0	0.793011	Inf	Inf	1	1
PIP5K1B	ENSG00000107242	0	0.793011	Inf	Inf	1	1
SH3GL2	ENSG00000107295	3.78305	4.75806	1.25773	0.330824	1	1
GATA3	ENSG00000107485	0	0.793011	Inf	Inf	1	1
CCDC49	ENSG00000108296	30.2644	30.1344	0.995704	-0.00621049	1	1
RUNDC3A	ENSG00000108309	2.52203	1.58602	0.628866	-0.669176	1	1
RGS9	ENSG00000108370	0	0.793011	Inf	Inf	1	1
PIGL	ENSG00000108474	32.7864	32.5134	0.991673	-0.0120632	1	1
MED31	ENSG00000108590	37.8305	37.2715	0.985223	-0.0214772	1	1
MLX	ENSG00000108788	155.105	155.43	1.0021	0.00301983	1	1
CNTNAP1	ENSG00000108797	6.30509	7.1371	1.13196	0.178821	1	1
COL1A1	ENSG00000108821	2.52203	1.58602	0.628866	-0.669176	1	1
HLF	ENSG00000108924	3.78305	3.17204	0.838488	-0.254138	1	1
MMD	ENSG00000108960	50.4407	51.5457	1.02191	0.0312642	1	1
MYH3	ENSG00000109063	0	0.793011	Inf	Inf	1	1
TMEM104	ENSG00000109066	15.1322	15.8602	1.04811	0.0677901	1	1
GABRA4	ENSG00000109158	0	0.793011	Inf	Inf	1	1
USP46	ENSG00000109189	107.186	107.849	1.00619	0.0088964	1	1
VWA5A	ENSG00000110002	1.26102	0.793011	0.628866	-0.669176	1	1
CD5	ENSG00000110448	0	0.793011	Inf	Inf	1	1
SLC22A18	ENSG00000110628	6.30509	5.55107	0.880412	-0.183749	1	1
TSPAN11	ENSG00000110900	0	0.793011	Inf	Inf	1	1
ACSS3	ENSG00000111058	1.26102	0.793011	0.628866	-0.669176	1	1
GLI1	ENSG00000111087	0	0.793011	Inf	Inf	1	1
SLC6A12	ENSG00000111181	0	0.793011	Inf	Inf	1	1
AC004241.2	ENSG00000111405	0	0.793011	Inf	Inf	1	1
GPR133	ENSG00000111452	2.52203	2.37903	0.943299	-0.084213	1	1
PTPN6	ENSG00000111679	45.3966	45.9946	1.01317	0.0188805	1	1
GYS2	ENSG00000111713	0	0.793011	Inf	Inf	1	1
AC009533.10-1	ENSG00000111788	3.78305	3.17204	0.838488	-0.254138	1	1
COL12A1	ENSG00000111799	1.26102	0.793011	0.628866	-0.669176	1	1
RSPH4A	ENSG00000111834	1.26102	0.793011	0.628866	-0.669176	1	1
FAM184A	ENSG00000111879	5.04407	4.75806	0.943299	-0.084213	1	1
GPR63	ENSG00000112218	0	0.793011	Inf	Inf	1	1
SIM1	ENSG00000112246	0	0.793011	Inf	Inf	1	1
COL9A1	ENSG00000112280	0	0.793011	Inf	Inf	1	1
UNC93A	ENSG00000112494	1.26102	1.58602	1.25773	0.330824	1	1
MRPS27	ENSG00000113048	393.437	393.333	0.999736	-0.000381413	1	1
LOX	ENSG00000113083	10.0881	11.1021	1.10052	0.138179	1	1
UNC5A	ENSG00000113763	30.2644	30.9274	1.02191	0.0312642	1	1
RBP1	ENSG00000114115	0	0.793011	Inf	Inf	1	1
ROPN1B	ENSG00000114547	1.26102	0.793011	0.628866	-0.669176	1	1
TNNC1	ENSG00000114854	1.26102	2.37903	1.8866	0.915787	1	1
FAHD2A	ENSG00000115042	22.6983	22.9973	1.01317	0.0188805	1	1
DNAJC27	ENSG00000115137	21.4373	22.2043	1.03578	0.0507166	1	1
ITGA4	ENSG00000115232	1.26102	1.58602	1.25773	0.330824	1	1
GCG	ENSG00000115263	0	0.793011	Inf	Inf	1	1
APC2	ENSG00000115266	20.1763	20.6183	1.02191	0.0312642	1	1
GCA	ENSG00000115271	71.878	72.164	1.00398	0.00572912	1	1
TMEM166	ENSG00000115363	0	0.793011	Inf	Inf	1	1
FANCL	ENSG00000115392	128.624	128.468	0.998787	-0.00175084	1	1
ELMOD3	ENSG00000115459	42.8746	43.6156	1.01728	0.0247214	1	1
EFHD1	ENSG00000115468	0	0.793011	Inf	Inf	1	1
IL18R1	ENSG00000115604	2.52203	1.58602	0.628866	-0.669176	1	1
UXS1	ENSG00000115652	64.3119	63.4409	0.986456	-0.0196728	1	1
CD207	ENSG00000116031	2.52203	1.58602	0.628866	-0.669176	1	1
ESPNP	ENSG00000116219	0	0.793011	Inf	Inf	1	1
OLFML3	ENSG00000116774	0	0.793011	Inf	Inf	1	1
PHTF1	ENSG00000116793	23.9593	23.7903	0.992946	-0.0102124	1	1
AL591845.27-2	ENSG00000116883	1.26102	1.58602	1.25773	0.330824	1	1
MTR	ENSG00000116984	175.281	175.255	0.999852	-0.000214018	1	1
KCNQ4	ENSG00000117013	7.5661	7.1371	0.943299	-0.084213	1	1
BXDC5	ENSG00000117133	122.319	122.917	1.00489	0.00703606	1	1
PCTK3	ENSG00000117266	6.30509	6.34409	1.00619	0.0088964	1	1
MPL	ENSG00000117400	0	0.793011	Inf	Inf	1	1
PTCH2	ENSG00000117425	2.52203	2.37903	0.943299	-0.084213	1	1
C1orf114	ENSG00000117477	0	0.793011	Inf	Inf	1	1
TNFSF4	ENSG00000117586	3.78305	3.96505	1.04811	0.0677901	1	1
C1orf107	ENSG00000117597	200.502	201.425	1.0046	0.00662623	1	1
C1orf63	ENSG00000117616	128.624	129.261	1.00495	0.00712731	1	1
COLEC11	ENSG00000118004	1.26102	1.58602	1.25773	0.330824	1	1
ZNF541	ENSG00000118156	17.6542	18.2392	1.03314	0.0470315	1	1
SLC8A2	ENSG00000118160	6.30509	7.1371	1.13196	0.178821	1	1
USP35	ENSG00000118369	27.7424	28.5484	1.02905	0.0413179	1	1
UBE2CBP	ENSG00000118420	32.7864	32.5134	0.991673	-0.0120632	1	1
ARG1	ENSG00000118520	0	0.793011	Inf	Inf	1	1
TRPM6	ENSG00000119121	1.26102	2.37903	1.8866	0.915787	1	1
PGF	ENSG00000119630	1.26102	0.793011	0.628866	-0.669176	1	1
ACOT2	ENSG00000119673	12.6102	13.4812	1.06907	0.0963592	1	1
TGFB3	ENSG00000119699	2.52203	2.37903	0.943299	-0.084213	1	1
FAM164C	ENSG00000119703	0	0.793011	Inf	Inf	1	1
GPR75	ENSG00000119737	5.04407	5.55107	1.10052	0.138179	1	1
FKBP1B	ENSG00000119782	3.78305	4.75806	1.25773	0.330824	1	1
CNRIP1	ENSG00000119865	1.26102	0.793011	0.628866	-0.669176	1	1
PRLHR	ENSG00000119973	1.26102	1.58602	1.25773	0.330824	1	1
TEK	ENSG00000120156	0	0.793011	Inf	Inf	1	1
SEC16B	ENSG00000120341	1.26102	0.793011	0.628866	-0.669176	1	1
PLXDC2	ENSG00000120594	0	0.793011	Inf	Inf	1	1
IQSEC3	ENSG00000120645	0	0.793011	Inf	Inf	1	1
EXOSC8	ENSG00000120699	81.9661	81.6801	0.996511	-0.00504279	1	1
GLT8D2	ENSG00000120820	0	0.793011	Inf	Inf	1	1
NACA3P	ENSG00000121089	6.30509	7.1371	1.13196	0.178821	1	1
TEX14	ENSG00000121101	7.5661	7.1371	0.943299	-0.084213	1	1
LRAT	ENSG00000121207	15.1322	15.8602	1.04811	0.0677901	1	1
TRIM6-TRIM34	ENSG00000121236	0	0.793011	Inf	Inf	1	1
TAS2R8	ENSG00000121314	0	0.793011	Inf	Inf	1	1
BCL2L14	ENSG00000121380	1.26102	1.58602	1.25773	0.330824	1	1
LHX4	ENSG00000121454	0	0.793011	Inf	Inf	1	1
HPCA	ENSG00000121905	0	0.793011	Inf	Inf	1	1
LDB3	ENSG00000122367	3.78305	3.17204	0.838488	-0.254138	1	1
LRRC39	ENSG00000122477	1.26102	1.58602	1.25773	0.330824	1	1
RWDD3	ENSG00000122481	55.4847	55.5107	1.00047	0.000675894	1	1
WIPF3	ENSG00000122574	7.5661	7.93011	1.04811	0.0677901	1	1
HOXA7	ENSG00000122592	0	0.793011	Inf	Inf	1	1
INHBA	ENSG00000122641	0	0.793011	Inf	Inf	1	1
C7orf49	ENSG00000122783	181.586	181.599	1.00007	0.000103282	1	1
CISD1	ENSG00000122873	49.1797	49.9597	1.01586	0.0227022	1	1
NME2P1	ENSG00000123009	42.8746	43.6156	1.01728	0.0247214	1	1
NCKAP1L	ENSG00000123338	0	0.793011	Inf	Inf	1	1
PLP1	ENSG00000123560	1.26102	0.793011	0.628866	-0.669176	1	1
SERPINA7	ENSG00000123561	2.52203	2.37903	0.943299	-0.084213	1	1
RAB9B	ENSG00000123570	1.26102	0.793011	0.628866	-0.669176	1	1
ACVR1C	ENSG00000123612	1.26102	2.37903	1.8866	0.915787	1	1
INHA	ENSG00000123999	2.52203	1.58602	0.628866	-0.669176	1	1
CTCFL	ENSG00000124092	0	0.793011	Inf	Inf	1	1
SLC12A5	ENSG00000124140	0	0.793011	Inf	Inf	1	1
SEMG2	ENSG00000124157	1.26102	0.793011	0.628866	-0.669176	1	1
SEMG1	ENSG00000124233	0	0.793011	Inf	Inf	1	1
ZBP1	ENSG00000124256	1.26102	0.793011	0.628866	-0.669176	1	1
IL17C	ENSG00000124391	0	0.793011	Inf	Inf	1	1
IRGC	ENSG00000124449	0	0.793011	Inf	Inf	1	1
SLC17A1	ENSG00000124568	0	0.793011	Inf	Inf	1	1
UNC5CL	ENSG00000124602	0	0.793011	Inf	Inf	1	1
AC105760.3	ENSG00000124835	0	0.793011	Inf	Inf	1	1
NO_ANNOTATION	ENSG00000124854	0	0.793011	Inf	Inf	1	1
EREG	ENSG00000124882	0	0.793011	Inf	Inf	1	1
TMEM111	ENSG00000125037	175.281	176.048	1.00438	0.00629929	1	1
C3orf32	ENSG00000125046	0	0.793011	Inf	Inf	1	1
BMP4	ENSG00000125378	1.26102	1.58602	1.25773	0.330824	1	1
GRK4	ENSG00000125388	3.78305	4.75806	1.25773	0.330824	1	1
PAX8	ENSG00000125618	6.30509	7.1371	1.13196	0.178821	1	1
GRIA3	ENSG00000125675	0	0.793011	Inf	Inf	1	1
C3	ENSG00000125730	2.52203	3.17204	1.25773	0.330824	1	1
SH2D3A	ENSG00000125731	10.0881	11.1021	1.10052	0.138179	1	1
TGM3	ENSG00000125780	1.26102	0.793011	0.628866	-0.669176	1	1
DEFB126	ENSG00000125788	1.26102	0.793011	0.628866	-0.669176	1	1
PAX1	ENSG00000125813	0	0.793011	Inf	Inf	1	1
BFSP1	ENSG00000125864	8.82712	7.93011	0.89838	-0.154602	1	1
LRRN4	ENSG00000125872	0	0.793011	Inf	Inf	1	1
TCF15	ENSG00000125878	0	0.793011	Inf	Inf	1	1
TUBGCP3	ENSG00000126216	55.4847	56.3038	1.01476	0.02114	1	1
CRCP	ENSG00000126522	27.7424	27.7554	1.00047	0.000675894	1	1
WNK4	ENSG00000126562	3.78305	3.96505	1.04811	0.0677901	1	1
PRKCG	ENSG00000126583	0	0.793011	Inf	Inf	1	1
CFP	ENSG00000126759	1.26102	0.793011	0.628866	-0.669176	1	1
RPL36A	ENSG00000126945	190.414	190.323	0.999522	-0.000689648	1	1
EDN2	ENSG00000127129	3.78305	3.96505	1.04811	0.0677901	1	1
TAS2R5	ENSG00000127366	0	0.793011	Inf	Inf	1	1
SYNGR3	ENSG00000127561	2.52203	2.37903	0.943299	-0.084213	1	1
WFIKKN1	ENSG00000127578	0	0.793011	Inf	Inf	1	1
TICAM1	ENSG00000127666	3.78305	3.96505	1.04811	0.0677901	1	1
ZNF780B	ENSG00000128000	137.451	137.191	0.998108	-0.0027316	1	1
RASL11B	ENSG00000128045	1.26102	2.37903	1.8866	0.915787	1	1
ASPHD2	ENSG00000128203	3.78305	3.17204	0.838488	-0.254138	1	1
GAL3ST1	ENSG00000128242	1.26102	0.793011	0.628866	-0.669176	1	1
TBC1D27	ENSG00000128438	0	0.793011	Inf	Inf	1	1
CCDC136	ENSG00000128596	2.52203	3.17204	1.25773	0.330824	1	1
LRRC17	ENSG00000128606	2.52203	2.37903	0.943299	-0.084213	1	1
HOXD3	ENSG00000128652	1.26102	2.37903	1.8866	0.915787	1	1
GAD1	ENSG00000128683	8.82712	7.93011	0.89838	-0.154602	1	1
DLL4	ENSG00000128917	1.26102	0.793011	0.628866	-0.669176	1	1
KCNC1	ENSG00000129159	1.26102	0.793011	0.628866	-0.669176	1	1
TPH1	ENSG00000129167	1.26102	0.793011	0.628866	-0.669176	1	1
MMP28	ENSG00000129270	10.0881	10.3091	1.02191	0.0312642	1	1
LRRC6	ENSG00000129295	0	0.793011	Inf	Inf	1	1
NRL	ENSG00000129535	2.52203	3.17204	1.25773	0.330824	1	1
AC006273.1	ENSG00000129951	0	0.793011	Inf	Inf	1	1
CBFA2T3	ENSG00000129993	0	0.793011	Inf	Inf	1	1
GALNT8	ENSG00000130035	0	0.793011	Inf	Inf	1	1
KCNA5	ENSG00000130037	0	0.793011	Inf	Inf	1	1
EFCAB4B	ENSG00000130038	1.26102	0.793011	0.628866	-0.669176	1	1
FCHO1	ENSG00000130475	0	0.793011	Inf	Inf	1	1
OLFM1	ENSG00000130558	75.661	75.336	0.995704	-0.00621049	1	1
COL5A1	ENSG00000130635	1.26102	1.58602	1.25773	0.330824	1	1
ZNF337	ENSG00000130684	113.492	114.194	1.00619	0.0088964	1	1
DNMT1	ENSG00000130816	257.247	256.935	0.998787	-0.00175084	1	1
TTLL9	ENSG00000131044	0	0.793011	Inf	Inf	1	1
C1QL1	ENSG00000131094	1.26102	0.793011	0.628866	-0.669176	1	1
ZNF227	ENSG00000131115	150.061	150.672	1.00407	0.00586234	1	1
CCL25	ENSG00000131142	0	0.793011	Inf	Inf	1	1
AC010531.8-2	ENSG00000131152	0	0.793011	Inf	Inf	1	1
HACL1	ENSG00000131373	382.088	383.024	1.00245	0.00352989	1	1
C3orf20	ENSG00000131379	0	0.793011	Inf	Inf	1	1
NAPSA	ENSG00000131400	1.26102	0.793011	0.628866	-0.669176	1	1
AOC3	ENSG00000131471	0	0.793011	Inf	Inf	1	1
BARX1	ENSG00000131668	1.26102	2.37903	1.8866	0.915787	1	1
CKMT2	ENSG00000131730	0	0.793011	Inf	Inf	1	1
C19orf40	ENSG00000131944	30.2644	30.9274	1.02191	0.0312642	1	1
PODNL1	ENSG00000132000	0	0.793011	Inf	Inf	1	1
ZNF20	ENSG00000132010	22.6983	22.2043	0.978236	-0.0317456	1	1
MATN3	ENSG00000132031	1.26102	2.37903	1.8866	0.915787	1	1
SPATA6	ENSG00000132122	0	0.793011	Inf	Inf	1	1
C18orf2	ENSG00000132204	1.26102	2.37903	1.8866	0.915787	1	1
DNHD1L	ENSG00000132249	8.82712	9.51613	1.07806	0.108432	1	1
TRIM22	ENSG00000132274	0	0.793011	Inf	Inf	1	1
GPR172B	ENSG00000132517	0	0.793011	Inf	Inf	1	1
GUCY2D	ENSG00000132518	1.26102	0.793011	0.628866	-0.669176	1	1
DLG4	ENSG00000132535	3.78305	3.96505	1.04811	0.0677901	1	1
RHBG	ENSG00000132677	0	0.793011	Inf	Inf	1	1
SYT11	ENSG00000132718	1.26102	1.58602	1.25773	0.330824	1	1
NASP	ENSG00000132780	244.637	244.247	0.998406	-0.00230181	1	1
RBM38	ENSG00000132819	1.26102	0.793011	0.628866	-0.669176	1	1
KANK4	ENSG00000132854	1.26102	2.37903	1.8866	0.915787	1	1
CHI3L1	ENSG00000133048	0	0.793011	Inf	Inf	1	1
KIAA1704	ENSG00000133114	113.492	114.194	1.00619	0.0088964	1	1
STOML3	ENSG00000133115	1.26102	1.58602	1.25773	0.330824	1	1
BEX2	ENSG00000133134	2.52203	2.37903	0.943299	-0.084213	1	1
SEC14L4	ENSG00000133488	0	0.793011	Inf	Inf	1	1
ZDHHC8P	ENSG00000133519	20.1763	19.8253	0.982603	-0.0253193	1	1
GIMAP6	ENSG00000133561	1.26102	2.37903	1.8866	0.915787	1	1
SFTPD	ENSG00000133661	0	0.793011	Inf	Inf	1	1
CA1	ENSG00000133742	2.52203	1.58602	0.628866	-0.669176	1	1
ADAM20	ENSG00000134007	2.52203	2.37903	0.943299	-0.084213	1	1
AC105046.10	ENSG00000134020	1.26102	0.793011	0.628866	-0.669176	1	1
BHLHE40	ENSG00000134107	13.8712	14.2742	1.02905	0.0413179	1	1
TRPM1	ENSG00000134160	0	0.793011	Inf	Inf	1	1
GNAT2	ENSG00000134183	2.52203	1.58602	0.628866	-0.669176	1	1
TSPAN2	ENSG00000134198	2.52203	2.37903	0.943299	-0.084213	1	1
PSRC1	ENSG00000134222	124.841	125.296	1.00364	0.00524862	1	1
VTCN1	ENSG00000134258	0	0.793011	Inf	Inf	1	1
AP4B1	ENSG00000134262	54.2237	54.7177	1.00911	0.0130842	1	1
RSAD2	ENSG00000134321	1.26102	1.58602	1.25773	0.330824	1	1
ERN2	ENSG00000134398	0	0.793011	Inf	Inf	1	1
HRH4	ENSG00000134489	0	0.793011	Inf	Inf	1	1
C12orf39	ENSG00000134548	2.52203	1.58602	0.628866	-0.669176	1	1
RAB33A	ENSG00000134594	0	0.793011	Inf	Inf	1	1
NO_ANNOTATION	ENSG00000134598	0	0.793011	Inf	Inf	1	1
DSG1	ENSG00000134760	0	0.793011	Inf	Inf	1	1
C18orf10	ENSG00000134779	453.966	453.602	0.999198	-0.00115726	1	1
DHX34	ENSG00000134815	132.407	131.64	0.994207	-0.00838159	1	1
PDGFRA	ENSG00000134853	0	0.793011	Inf	Inf	1	1
CLDN10	ENSG00000134873	0	0.793011	Inf	Inf	1	1
HAVCR2	ENSG00000135077	1.26102	1.58602	1.25773	0.330824	1	1
CCDC146	ENSG00000135205	1.26102	0.793011	0.628866	-0.669176	1	1
C6orf152	ENSG00000135338	16.3932	17.4462	1.06423	0.0898164	1	1
GJA10	ENSG00000135355	0	0.793011	Inf	Inf	1	1
LMO2	ENSG00000135363	2.52203	2.37903	0.943299	-0.084213	1	1
ITGA7	ENSG00000135424	3.78305	4.75806	1.25773	0.330824	1	1
NHSL1	ENSG00000135540	16.3932	16.6532	1.01586	0.0227022	1	1
HEY2	ENSG00000135547	2.52203	1.58602	0.628866	-0.669176	1	1
DYSF	ENSG00000135636	8.82712	8.72312	0.988218	-0.0170988	1	1
KIAA0513	ENSG00000135709	5.04407	4.75806	0.943299	-0.084213	1	1
AGT	ENSG00000135744	0	0.793011	Inf	Inf	1	1
ZNF670	ENSG00000135747	40.3525	40.4435	1.00226	0.00324984	1	1
CAPN9	ENSG00000135773	2.52203	2.37903	0.943299	-0.084213	1	1
WNT10A	ENSG00000135925	2.52203	3.17204	1.25773	0.330824	1	1
ALDH1L2	ENSG00000136010	1.26102	1.58602	1.25773	0.330824	1	1
PCDH8	ENSG00000136099	1.26102	1.58602	1.25773	0.330824	1	1
PHF11	ENSG00000136147	0	0.793011	Inf	Inf	1	1
NKX2-1	ENSG00000136352	1.26102	2.37903	1.8866	0.915787	1	1
ARL17P1	ENSG00000136447	2.52203	3.17204	1.25773	0.330824	1	1
HLX	ENSG00000136630	2.52203	3.17204	1.25773	0.330824	1	1
NIPSNAP3A	ENSG00000136783	100.881	101.505	1.00619	0.0088964	1	1
RALGPS1	ENSG00000136828	104.664	105.47	1.0077	0.0110675	1	1
TLR4	ENSG00000136869	0	0.793011	Inf	Inf	1	1
C9orf123	ENSG00000137038	313.993	314.825	1.00265	0.00381776	1	1
IL11RA	ENSG00000137070	17.6542	18.2392	1.03314	0.0470315	1	1
DNAJB5	ENSG00000137094	3.78305	3.17204	0.838488	-0.254138	1	1
SPAG8	ENSG00000137098	1.26102	0.793011	0.628866	-0.669176	1	1
DCTN3	ENSG00000137100	313.993	314.825	1.00265	0.00381776	1	1
FOXF2	ENSG00000137273	2.52203	1.58602	0.628866	-0.669176	1	1
BPHL	ENSG00000137274	61.7898	62.6478	1.01389	0.0198954	1	1
C11orf70	ENSG00000137691	3.78305	4.75806	1.25773	0.330824	1	1
TRIM29	ENSG00000137699	2.52203	1.58602	0.628866	-0.669176	1	1
ITPKA	ENSG00000137825	0	0.793011	Inf	Inf	1	1
STRA6	ENSG00000137868	1.26102	0.793011	0.628866	-0.669176	1	1
IFI44	ENSG00000137965	12.6102	12.6882	1.00619	0.0088964	1	1
CLCA2	ENSG00000137975	1.26102	0.793011	0.628866	-0.669176	1	1
CGREF1	ENSG00000138028	122.319	122.917	1.00489	0.00703606	1	1
TRIM54	ENSG00000138100	1.26102	2.37903	1.8866	0.915787	1	1
CH25H	ENSG00000138135	0	0.793011	Inf	Inf	1	1
LBX1	ENSG00000138136	1.26102	0.793011	0.628866	-0.669176	1	1
CUZD1	ENSG00000138161	2.52203	1.58602	0.628866	-0.669176	1	1
DUSP	ENSG00000138166	7.5661	7.1371	0.943299	-0.084213	1	1
CEP55	ENSG00000138180	319.037	319.583	1.00171	0.00246695	1	1
ENTPD1	ENSG00000138185	2.52203	2.37903	0.943299	-0.084213	1	1
PLCE1	ENSG00000138193	49.1797	49.1667	0.999736	-0.000381413	1	1
MNS1	ENSG00000138587	22.6983	23.7903	1.04811	0.0677901	1	1
CILP	ENSG00000138615	0	0.793011	Inf	Inf	1	1
PDE5A	ENSG00000138735	1.26102	0.793011	0.628866	-0.669176	1	1
CPNE8	ENSG00000139117	0	0.793011	Inf	Inf	1	1
FGD4	ENSG00000139132	192.936	193.495	1.0029	0.00417399	1	1
ALG10	ENSG00000139133	80.7051	81.6801	1.01208	0.017325	1	1
PRICKLE1	ENSG00000139174	3.78305	3.96505	1.04811	0.0677901	1	1
C1RL	ENSG00000139178	46.6576	46.7876	1.00279	0.00401418	1	1
CD27	ENSG00000139193	0	0.793011	Inf	Inf	1	1
RBP5	ENSG00000139194	0	0.793011	Inf	Inf	1	1
LGR5	ENSG00000139292	3.78305	3.96505	1.04811	0.0677901	1	1
KERA	ENSG00000139330	0	0.793011	Inf	Inf	1	1
SLC5A8	ENSG00000139357	0	0.793011	Inf	Inf	1	1
CCDC65	ENSG00000139537	0	0.793011	Inf	Inf	1	1
NPFF	ENSG00000139574	1.26102	0.793011	0.628866	-0.669176	1	1
P2RY5	ENSG00000139679	56.7458	56.3038	0.992211	-0.0112815	1	1
CBLN3	ENSG00000139899	5.04407	5.55107	1.10052	0.138179	1	1
RDH12	ENSG00000139988	2.52203	2.37903	0.943299	-0.084213	1	1
SERPINA10	ENSG00000140093	2.52203	3.17204	1.25773	0.330824	1	1
FGF7	ENSG00000140285	0	0.793011	Inf	Inf	1	1
MAN2C1	ENSG00000140400	99.6203	100.712	1.01096	0.0157284	1	1
ADAMTS17	ENSG00000140470	3.78305	3.17204	0.838488	-0.254138	1	1
WDR93	ENSG00000140527	0	0.793011	Inf	Inf	1	1
ST8SIA2	ENSG00000140557	0	0.793011	Inf	Inf	1	1
RUNDC2A	ENSG00000140660	3.78305	3.96505	1.04811	0.0677901	1	1
MYLK3	ENSG00000140795	1.26102	0.793011	0.628866	-0.669176	1	1
RPL3L	ENSG00000140986	0	0.793011	Inf	Inf	1	1
KSR1	ENSG00000141068	1.26102	0.793011	0.628866	-0.669176	1	1
LRRC46	ENSG00000141294	0	0.793011	Inf	Inf	1	1
SCRN2	ENSG00000141295	36.5695	36.4785	0.997512	-0.00359454	1	1
RHBDL3	ENSG00000141314	1.26102	0.793011	0.628866	-0.669176	1	1
ADCYAP1	ENSG00000141433	2.52203	2.37903	0.943299	-0.084213	1	1
MCART2	ENSG00000141437	0	0.793011	Inf	Inf	1	1
AC040977.10-1	ENSG00000141498	0	0.793011	Inf	Inf	1	1
CBX8	ENSG00000141570	3.78305	3.96505	1.04811	0.0677901	1	1
TNFRSF11A	ENSG00000141655	18.9153	19.8253	1.04811	0.0677901	1	1
CBLN2	ENSG00000141668	0	0.793011	Inf	Inf	1	1
PNMT	ENSG00000141744	0	0.793011	Inf	Inf	1	1
AC022098.9-3	ENSG00000141854	3.78305	3.17204	0.838488	-0.254138	1	1
PFKL	ENSG00000141959	595.2	595.551	1.00059	0.000850544	1	1
CALR3	ENSG00000141979	1.26102	2.37903	1.8866	0.915787	1	1
CCDC97	ENSG00000142039	30.2644	30.1344	0.995704	-0.00621049	1	1
SLC6A3	ENSG00000142319	0	0.793011	Inf	Inf	1	1
CACNG8	ENSG00000142408	0	0.793011	Inf	Inf	1	1
SLC47A1	ENSG00000142494	1.26102	0.793011	0.628866	-0.669176	1	1
MMEL1	ENSG00000142606	5.04407	4.75806	0.943299	-0.084213	1	1
KIAA1751	ENSG00000142609	0	0.793011	Inf	Inf	1	1
PRDM16	ENSG00000142611	2.52203	2.37903	0.943299	-0.084213	1	1
PADI1	ENSG00000142623	0	0.793011	Inf	Inf	1	1
EPHA2	ENSG00000142627	10.0881	9.51613	0.943299	-0.084213	1	1
C1orf162	ENSG00000143110	1.26102	1.58602	1.25773	0.330824	1	1
GPA33	ENSG00000143167	0	0.793011	Inf	Inf	1	1
ISG20L2	ENSG00000143319	148.8	148.293	0.996593	-0.00492409	1	1
ECM1	ENSG00000143369	0	0.793011	Inf	Inf	1	1
ENSA	ENSG00000143420	342.997	343.374	1.0011	0.00158487	1	1
AQP10	ENSG00000143595	1.26102	0.793011	0.628866	-0.669176	1	1
PTPN7	ENSG00000143851	0	0.793011	Inf	Inf	1	1
GALM	ENSG00000143891	0	0.793011	Inf	Inf	1	1
AC073995.6-2	ENSG00000144006	2.52203	2.37903	0.943299	-0.084213	1	1
ANKRD53	ENSG00000144031	0	0.793011	Inf	Inf	1	1
DQX1	ENSG00000144045	1.26102	1.58602	1.25773	0.330824	1	1
NPHP1	ENSG00000144061	10.0881	10.3091	1.02191	0.0312642	1	1
FBLN7	ENSG00000144152	1.26102	0.793011	0.628866	-0.669176	1	1
CNGA3	ENSG00000144191	0	0.793011	Inf	Inf	1	1
AFF3	ENSG00000144218	12.6102	11.8952	0.943299	-0.084213	1	1
GALNT13	ENSG00000144278	0	0.793011	Inf	Inf	1	1
PTHR2	ENSG00000144407	0	0.793011	Inf	Inf	1	1
AC019231.1	ENSG00000144460	0	0.793011	Inf	Inf	1	1
CAND2	ENSG00000144712	0	0.793011	Inf	Inf	1	1
PTPRG	ENSG00000144724	50.4407	50.7527	1.00619	0.0088964	1	1
IGSF11	ENSG00000144847	0	0.793011	Inf	Inf	1	1
TMEM108	ENSG00000144868	0	0.793011	Inf	Inf	1	1
ALDH1L1	ENSG00000144908	0	0.793011	Inf	Inf	1	1
AHSG	ENSG00000145192	1.26102	0.793011	0.628866	-0.669176	1	1
EPHA5	ENSG00000145242	1.26102	0.793011	0.628866	-0.669176	1	1
METTL14	ENSG00000145388	35.3085	36.4785	1.03314	0.0470315	1	1
ROPN1L	ENSG00000145491	0	0.793011	Inf	Inf	1	1
NKD2	ENSG00000145506	6.30509	5.55107	0.880412	-0.183749	1	1
UGT3A1	ENSG00000145626	0	0.793011	Inf	Inf	1	1
LHFPL2	ENSG00000145685	2.52203	1.58602	0.628866	-0.669176	1	1
TNFAIP8	ENSG00000145779	12.6102	11.8952	0.943299	-0.084213	1	1
C1QTNF2	ENSG00000145861	1.26102	0.793011	0.628866	-0.669176	1	1
ODZ2	ENSG00000145934	0	0.793011	Inf	Inf	1	1
PCDHB18	ENSG00000146001	5.04407	4.75806	0.943299	-0.084213	1	1
PSD2	ENSG00000146005	0	0.793011	Inf	Inf	1	1
GFRA3	ENSG00000146013	1.26102	1.58602	1.25773	0.330824	1	1
HIST1H2BA	ENSG00000146047	2.52203	1.58602	0.628866	-0.669176	1	1
DOK3	ENSG00000146094	2.52203	1.58602	0.628866	-0.669176	1	1
SCUBE3	ENSG00000146197	1.26102	2.37903	1.8866	0.915787	1	1
TTBK1	ENSG00000146216	0	0.793011	Inf	Inf	1	1
PNLDC1	ENSG00000146453	0	0.793011	Inf	Inf	1	1
AGBL3	ENSG00000146856	3.78305	4.75806	1.25773	0.330824	1	1
TMEM140	ENSG00000146859	0	0.793011	Inf	Inf	1	1
RAB19	ENSG00000146955	3.78305	3.17204	0.838488	-0.254138	1	1
MSN	ENSG00000147065	0	0.793011	Inf	Inf	1	1
ZNF157	ENSG00000147117	0	0.793011	Inf	Inf	1	1
ZNF673	ENSG00000147121	35.3085	34.8925	0.988218	-0.0170988	1	1
FRMPD3	ENSG00000147234	2.52203	1.58602	0.628866	-0.669176	1	1
MAGEA4	ENSG00000147381	0	0.793011	Inf	Inf	1	1
NSDHL	ENSG00000147383	88.2712	88.8172	1.00619	0.0088964	1	1
BIN3	ENSG00000147439	10.0881	10.3091	1.02191	0.0312642	1	1
STAR	ENSG00000147465	0	0.793011	Inf	Inf	1	1
LACTB2	ENSG00000147592	176.542	176.841	1.00169	0.00244138	1	1
SLC26A7	ENSG00000147606	1.26102	0.793011	0.628866	-0.669176	1	1
CDKN2A	ENSG00000147889	13.8712	14.2742	1.02905	0.0413179	1	1
C9orf103	ENSG00000148057	3.78305	3.96505	1.04811	0.0677901	1	1
SHC3	ENSG00000148082	0	0.793011	Inf	Inf	1	1
SURF2	ENSG00000148291	76.922	77.715	1.01031	0.014797	1	1
C10orf11	ENSG00000148655	1.26102	1.58602	1.25773	0.330824	1	1
NO_ANNOTATION	ENSG00000148667	1.26102	1.58602	1.25773	0.330824	1	1
TCF7L2	ENSG00000148737	5.04407	5.55107	1.10052	0.138179	1	1
CYP17A1	ENSG00000148795	0	0.793011	Inf	Inf	1	1
AL161645.14-1	ENSG00000148805	0	0.793011	Inf	Inf	1	1
PAOX	ENSG00000148832	1.26102	1.58602	1.25773	0.330824	1	1
SYT8	ENSG00000149043	0	0.793011	Inf	Inf	1	1
GRIK4	ENSG00000149403	1.26102	1.58602	1.25773	0.330824	1	1
TAGLN	ENSG00000149591	0	0.793011	Inf	Inf	1	1
CDH22	ENSG00000149654	0	0.793011	Inf	Inf	1	1
C20orf69	ENSG00000149656	2.52203	1.58602	0.628866	-0.669176	1	1
GPHA2	ENSG00000149735	1.26102	0.793011	0.628866	-0.669176	1	1
TBX6	ENSG00000149922	1.26102	0.793011	0.628866	-0.669176	1	1
FAM57B	ENSG00000149926	3.78305	3.17204	0.838488	-0.254138	1	1
AL139085.13-1	ENSG00000150276	0	0.793011	Inf	Inf	1	1
LYPD1	ENSG00000150551	0	0.793011	Inf	Inf	1	1
VEGFC	ENSG00000150630	0	0.793011	Inf	Inf	1	1
CD226	ENSG00000150637	0	0.793011	Inf	Inf	1	1
FREM2	ENSG00000150893	55.4847	56.3038	1.01476	0.02114	1	1
KCNJ1	ENSG00000151704	0	0.793011	Inf	Inf	1	1
SLC25A4	ENSG00000151729	182.847	183.185	1.00185	0.00266445	1	1
FBXO4	ENSG00000151876	76.922	76.922	1	3.20343e-16	1	1
BAG3	ENSG00000151929	10.0881	9.51613	0.943299	-0.084213	1	1
NBPF8	ENSG00000152042	0	0.793011	Inf	Inf	1	1
KCNE4	ENSG00000152049	0	0.793011	Inf	Inf	1	1
TUBA3E	ENSG00000152086	3.78305	3.96505	1.04811	0.0677901	1	1
PSTPIP2	ENSG00000152229	10.0881	11.1021	1.10052	0.138179	1	1
SH2D6	ENSG00000152292	1.26102	2.37903	1.8866	0.915787	1	1
ATG10	ENSG00000152348	7.5661	7.93011	1.04811	0.0677901	1	1
FAM151B	ENSG00000152380	15.1322	14.2742	0.943299	-0.084213	1	1
NO_ANNOTATION	ENSG00000152575	26.4814	26.9624	1.01816	0.0259699	1	1
GRIA4	ENSG00000152578	0	0.793011	Inf	Inf	1	1
IGSF10	ENSG00000152580	0	0.793011	Inf	Inf	1	1
RASGRP3	ENSG00000152689	1.26102	1.58602	1.25773	0.330824	1	1
IFIT5	ENSG00000152778	81.9661	81.6801	0.996511	-0.00504279	1	1
TEKT5	ENSG00000153060	1.26102	1.58602	1.25773	0.330824	1	1
AP001120.5	ENSG00000153081	0	0.793011	Inf	Inf	1	1
OR14K1	ENSG00000153230	0	0.793011	Inf	Inf	1	1
SCN3A	ENSG00000153253	0	0.793011	Inf	Inf	1	1
NO_ANNOTATION	ENSG00000153287	0	0.793011	Inf	Inf	1	1
GPR115	ENSG00000153294	1.26102	2.37903	1.8866	0.915787	1	1
ADPRHL1	ENSG00000153531	2.52203	2.37903	0.943299	-0.084213	1	1
ZNF599	ENSG00000153896	16.3932	17.4462	1.06423	0.0898164	1	1
C17orf103	ENSG00000154035	11.3492	11.1021	0.978236	-0.0317456	1	1
THY1	ENSG00000154096	0	0.793011	Inf	Inf	1	1
JPH3	ENSG00000154118	1.26102	0.793011	0.628866	-0.669176	1	1
ABI3BP	ENSG00000154175	0	0.793011	Inf	Inf	1	1
PGM5	ENSG00000154330	5.04407	5.55107	1.10052	0.138179	1	1
C2orf77	ENSG00000154479	0	0.793011	Inf	Inf	1	1
MAGED4	ENSG00000154545	0	0.793011	Inf	Inf	1	1
C17orf50	ENSG00000154768	0	0.793011	Inf	Inf	1	1
FLCN	ENSG00000154803	148.8	149.086	1.00192	0.0027703	1	1
NO_ANNOTATION	ENSG00000155070	0	0.793011	Inf	Inf	1	1
JMJD5	ENSG00000155666	7.5661	7.93011	1.04811	0.0677901	1	1
ALS2CR12	ENSG00000155749	1.26102	0.793011	0.628866	-0.669176	1	1
LSM11	ENSG00000155858	17.6542	18.2392	1.03314	0.0470315	1	1
GDF6	ENSG00000156466	0	0.793011	Inf	Inf	1	1
PPP2R2B	ENSG00000156475	1.26102	0.793011	0.628866	-0.669176	1	1
NO_ANNOTATION	ENSG00000156577	8.82712	9.51613	1.07806	0.108432	1	1
GLYATL2	ENSG00000156689	23.9593	24.5833	1.02604	0.0370933	1	1
DHRS4	ENSG00000157326	3.78305	3.17204	0.838488	-0.254138	1	1
KCNJ6	ENSG00000157542	0	0.793011	Inf	Inf	1	1
DGKI	ENSG00000157680	0	0.793011	Inf	Inf	1	1
CABP1	ENSG00000157782	1.26102	1.58602	1.25773	0.330824	1	1
RPS4Y2	ENSG00000157828	0	0.793011	Inf	Inf	1	1
SSX2B	ENSG00000157950	0	0.793011	Inf	Inf	1	1
LRRC43	ENSG00000158113	0	0.793011	Inf	Inf	1	1
DZIP1L	ENSG00000158163	3.78305	3.17204	0.838488	-0.254138	1	1
RHBDL2	ENSG00000158315	2.52203	2.37903	0.943299	-0.084213	1	1
SHROOM4	ENSG00000158352	0	0.793011	Inf	Inf	1	1
RIBC1	ENSG00000158423	0	0.793011	Inf	Inf	1	1
PFKFB1	ENSG00000158571	2.52203	1.58602	0.628866	-0.669176	1	1
HTR6	ENSG00000158748	7.5661	7.1371	0.943299	-0.084213	1	1
C8orf58	ENSG00000158927	8.82712	9.51613	1.07806	0.108432	1	1
IGF2BP1	ENSG00000159217	0	0.793011	Inf	Inf	1	1
CBR3	ENSG00000159231	40.3525	39.6505	0.982603	-0.0253193	1	1
AL591424.12-1	ENSG00000159247	2.52203	1.58602	0.628866	-0.669176	1	1
PLA2G4D	ENSG00000159337	0	0.793011	Inf	Inf	1	1
CCDC17	ENSG00000159588	3.78305	3.17204	0.838488	-0.254138	1	1
C16orf50	ENSG00000159625	0	0.793011	Inf	Inf	1	1
LRRC36	ENSG00000159708	1.26102	0.793011	0.628866	-0.669176	1	1
C16orf86	ENSG00000159761	0	0.793011	Inf	Inf	1	1
LYPD5	ENSG00000159871	1.26102	2.37903	1.8866	0.915787	1	1
ZNF222	ENSG00000159885	10.0881	11.1021	1.10052	0.138179	1	1
TFF3	ENSG00000160180	12.6102	11.8952	0.943299	-0.084213	1	1
TMPRSS3	ENSG00000160183	0	0.793011	Inf	Inf	1	1
UBASH3A	ENSG00000160185	0	0.793011	Inf	Inf	1	1
C21orf58	ENSG00000160298	58.0068	57.8898	0.997983	-0.0029129	1	1
CLDND2	ENSG00000160318	0	0.793011	Inf	Inf	1	1
ADAMTS13	ENSG00000160323	17.6542	17.4462	0.988218	-0.0170988	1	1
NLRP4	ENSG00000160505	0	0.793011	Inf	Inf	1	1
SAFB	ENSG00000160633	127.363	128.468	1.00868	0.012463	1	1
GBAP	ENSG00000160766	1.26102	0.793011	0.628866	-0.669176	1	1
CCR5	ENSG00000160791	1.26102	0.793011	0.628866	-0.669176	1	1
STAG3L2	ENSG00000160828	1.26102	0.793011	0.628866	-0.669176	1	1
FCRL3	ENSG00000160856	0	0.793011	Inf	Inf	1	1
USP41	ENSG00000161133	0	0.793011	Inf	Inf	1	1
DMKN	ENSG00000161249	3.78305	4.75806	1.25773	0.330824	1	1
U2AF1L4	ENSG00000161265	7.5661	7.93011	1.04811	0.0677901	1	1
PLXDC1	ENSG00000161381	5.04407	5.55107	1.10052	0.138179	1	1
FDXR	ENSG00000161513	42.8746	43.6156	1.01728	0.0247214	1	1
SIGLECP16	ENSG00000161643	0	0.793011	Inf	Inf	1	1
MED11	ENSG00000161920	27.7424	28.5484	1.02905	0.0413179	1	1
C17orf49	ENSG00000161939	71.878	72.957	1.01501	0.0214964	1	1
FGF11	ENSG00000161958	2.52203	2.37903	0.943299	-0.084213	1	1
SNRNP25	ENSG00000161981	80.7051	80.8871	1.00226	0.00324984	1	1
CCDC64B	ENSG00000162069	3.78305	3.96505	1.04811	0.0677901	1	1
C11orf66	ENSG00000162148	2.52203	3.17204	1.25773	0.330824	1	1
PDZK1IP1	ENSG00000162366	0	0.793011	Inf	Inf	1	1
TAL1	ENSG00000162367	0	0.793011	Inf	Inf	1	1
BSND	ENSG00000162399	0	0.793011	Inf	Inf	1	1
RBP7	ENSG00000162444	1.26102	0.793011	0.628866	-0.669176	1	1
LAPTM5	ENSG00000162511	0	0.793011	Inf	Inf	1	1
IL23R	ENSG00000162594	1.26102	0.793011	0.628866	-0.669176	1	1
FAM5C	ENSG00000162670	0	0.793011	Inf	Inf	1	1
DDR2	ENSG00000162733	1.26102	0.793011	0.628866	-0.669176	1	1
SPATA17	ENSG00000162814	3.78305	3.96505	1.04811	0.0677901	1	1
KIAA1245	ENSG00000162825	0	0.793011	Inf	Inf	1	1
KIF26B	ENSG00000162849	0	0.793011	Inf	Inf	1	1
KLHDC8A	ENSG00000162873	1.26102	2.37903	1.8866	0.915787	1	1
TRIM17	ENSG00000162931	0	0.793011	Inf	Inf	1	1
DISC1	ENSG00000162946	15.1322	15.0672	0.995704	-0.00621049	1	1
NCRNA00117	ENSG00000162997	1.26102	1.58602	1.25773	0.330824	1	1
CCDC104	ENSG00000163001	90.7932	91.1962	1.00444	0.00638954	1	1
VSNL1	ENSG00000163032	0	0.793011	Inf	Inf	1	1
TEKT4	ENSG00000163060	3.78305	3.17204	0.838488	-0.254138	1	1
SCNM1	ENSG00000163156	26.4814	26.1694	0.988218	-0.0170988	1	1
C1orf189	ENSG00000163263	0	0.793011	Inf	Inf	1	1
C1orf106	ENSG00000163362	0	0.793011	Inf	Inf	1	1
CCKAR	ENSG00000163394	0	0.793011	Inf	Inf	1	1
TMEM169	ENSG00000163449	1.26102	1.58602	1.25773	0.330824	1	1
TRIM46	ENSG00000163462	5.04407	5.55107	1.10052	0.138179	1	1
C1orf182	ENSG00000163467	2.52203	3.17204	1.25773	0.330824	1	1
NEK10	ENSG00000163491	1.26102	2.37903	1.8866	0.915787	1	1
EFHB	ENSG00000163576	1.26102	0.793011	0.628866	-0.669176	1	1
KIAA1407	ENSG00000163617	2.52203	2.37903	0.943299	-0.084213	1	1
PRICKLE2	ENSG00000163637	6.30509	5.55107	0.880412	-0.183749	1	1
C3orf44	ENSG00000163645	0	0.793011	Inf	Inf	1	1
PTX3	ENSG00000163661	2.52203	2.37903	0.943299	-0.084213	1	1
IL17RE	ENSG00000163701	2.52203	3.17204	1.25773	0.330824	1	1
UCN	ENSG00000163794	0	0.793011	Inf	Inf	1	1
PLB1	ENSG00000163803	1.26102	0.793011	0.628866	-0.669176	1	1
SPDYA	ENSG00000163806	1.26102	1.58602	1.25773	0.330824	1	1
KIAA1143	ENSG00000163807	27.7424	26.9624	0.971884	-0.0411443	1	1
MFI2	ENSG00000163975	6.30509	6.34409	1.00619	0.0088964	1	1
WDR65	ENSG00000164012	0	0.793011	Inf	Inf	1	1
ZNF589	ENSG00000164048	36.5695	36.4785	0.997512	-0.00359454	1	1
C4orf29	ENSG00000164074	25.2203	25.3763	1.00619	0.0088964	1	1
AC097534.3-1	ENSG00000164106	0	0.793011	Inf	Inf	1	1
TIGD6	ENSG00000164296	21.4373	20.6183	0.961795	-0.0561986	1	1
NO_ANNOTATION	ENSG00000164302	0	0.793011	Inf	Inf	1	1
CAGE1	ENSG00000164304	0	0.793011	Inf	Inf	1	1
CARTPT	ENSG00000164326	2.52203	3.17204	1.25773	0.330824	1	1
GRIK2	ENSG00000164418	0	0.793011	Inf	Inf	1	1
FAM26D	ENSG00000164451	3.78305	4.75806	1.25773	0.330824	1	1
SMAD5OS	ENSG00000164621	0	0.793011	Inf	Inf	1	1
SLC29A4	ENSG00000164638	11.3492	11.1021	0.978236	-0.0317456	1	1
SYTL3	ENSG00000164674	5.04407	5.55107	1.10052	0.138179	1	1
PGAM2	ENSG00000164708	0	0.793011	Inf	Inf	1	1
AC109635.6	ENSG00000164740	0	0.793011	Inf	Inf	1	1
AC068020.7-1	ENSG00000164845	0	0.793011	Inf	Inf	1	1
TMEM71	ENSG00000165071	0	0.793011	Inf	Inf	1	1
TMC1	ENSG00000165091	0	0.793011	Inf	Inf	1	1
C9orf125	ENSG00000165152	1.26102	1.58602	1.25773	0.330824	1	1
CXorf58	ENSG00000165182	1.26102	0.793011	0.628866	-0.669176	1	1
NLGN4Y	ENSG00000165246	12.6102	11.8952	0.943299	-0.084213	1	1
HDX	ENSG00000165259	17.6542	17.4462	0.988218	-0.0170988	1	1
AQP7	ENSG00000165269	0	0.793011	Inf	Inf	1	1
CCDC67	ENSG00000165325	1.26102	1.58602	1.25773	0.330824	1	1
TSHR	ENSG00000165409	0	0.793011	Inf	Inf	1	1
C10orf25	ENSG00000165511	18.9153	19.8253	1.04811	0.0677901	1	1
C14orf148	ENSG00000165555	1.26102	1.58602	1.25773	0.330824	1	1
FAM123A	ENSG00000165566	0	0.793011	Inf	Inf	1	1
NUDT5	ENSG00000165609	286.251	286.277	1.00009	0.000131035	1	1
PRPF18	ENSG00000165630	80.7051	80.8871	1.00226	0.00324984	1	1
SLC39A2	ENSG00000165794	0	0.793011	Inf	Inf	1	1
C12orf64	ENSG00000165899	8.82712	9.51613	1.07806	0.108432	1	1
SLC39A13	ENSG00000165915	37.8305	37.2715	0.985223	-0.0214772	1	1
AGBL2	ENSG00000165923	0	0.793011	Inf	Inf	1	1
IFI27	ENSG00000165949	0	0.793011	Inf	Inf	1	1
C1QL3	ENSG00000165985	0	0.793011	Inf	Inf	1	1
C12orf55	ENSG00000165990	1.26102	1.58602	1.25773	0.330824	1	1
CACNB2	ENSG00000165995	3.78305	3.17204	0.838488	-0.254138	1	1
KCNC2	ENSG00000166006	1.26102	0.793011	0.628866	-0.669176	1	1
AMN	ENSG00000166126	0	0.793011	Inf	Inf	1	1
ZNF319	ENSG00000166188	30.2644	30.1344	0.995704	-0.00621049	1	1
AP000926.6-1	ENSG00000166250	1.26102	2.37903	1.8866	0.915787	1	1
C12orf28	ENSG00000166268	0	0.793011	Inf	Inf	1	1
ANKRD21	ENSG00000166351	0	0.793011	Inf	Inf	1	1
ZMAT1	ENSG00000166432	7.5661	7.1371	0.943299	-0.084213	1	1
NO_ANNOTATION	ENSG00000166466	6.30509	7.1371	1.13196	0.178821	1	1
CLEC3A	ENSG00000166509	0	0.793011	Inf	Inf	1	1
ZSCAN21	ENSG00000166529	68.0949	68.1989	1.00153	0.00220175	1	1
ATF7IP2	ENSG00000166669	0	0.793011	Inf	Inf	1	1
TMPRSS5	ENSG00000166682	1.26102	0.793011	0.628866	-0.669176	1	1
HTR3A	ENSG00000166736	1.26102	2.37903	1.8866	0.915787	1	1
LDHC	ENSG00000166796	1.26102	0.793011	0.628866	-0.669176	1	1
SCNN1G	ENSG00000166828	0	0.793011	Inf	Inf	1	1
MYO1A	ENSG00000166866	1.26102	0.793011	0.628866	-0.669176	1	1
STARD9	ENSG00000166917	0	0.793011	Inf	Inf	1	1
TGM6	ENSG00000166948	1.26102	2.37903	1.8866	0.915787	1	1
C7orf52	ENSG00000167011	0	0.793011	Inf	Inf	1	1
RP11-93B14.6	ENSG00000167046	0	0.793011	Inf	Inf	1	1
GOLGA2	ENSG00000167110	153.844	154.637	1.00515	0.00741747	1	1
TBC1D21	ENSG00000167139	1.26102	0.793011	0.628866	-0.669176	1	1
ZNF701	ENSG00000167562	52.9627	53.9247	1.01816	0.0259699	1	1
GPD1	ENSG00000167588	0	0.793011	Inf	Inf	1	1
AXL	ENSG00000167601	0	0.793011	Inf	Inf	1	1
ANKRD33	ENSG00000167612	0	0.793011	Inf	Inf	1	1
TMEM145	ENSG00000167619	18.9153	18.2392	0.964261	-0.0525041	1	1
NTF4	ENSG00000167744	0	0.793011	Inf	Inf	1	1
KLK6	ENSG00000167755	0	0.793011	Inf	Inf	1	1
AC018755.3-2	ENSG00000167765	1.26102	2.37903	1.8866	0.915787	1	1
ANGPTL4	ENSG00000167772	3.78305	3.96505	1.04811	0.0677901	1	1
TMEM88	ENSG00000167874	1.26102	0.793011	0.628866	-0.669176	1	1
TMC8	ENSG00000167895	1.26102	1.58602	1.25773	0.330824	1	1
GSDMA	ENSG00000167914	0	0.793011	Inf	Inf	1	1
GHDC	ENSG00000167925	71.878	71.371	0.992946	-0.0102124	1	1
NLRC3	ENSG00000167984	0	0.793011	Inf	Inf	1	1
ZNF834	ENSG00000168122	0	0.793011	Inf	Inf	1	1
FAM83B	ENSG00000168143	0	0.793011	Inf	Inf	1	1
HOOK3	ENSG00000168172	107.186	107.056	0.998787	-0.00175084	1	1
LMBRD1	ENSG00000168216	181.586	182.392	1.00444	0.00638954	1	1
ZCCHC4	ENSG00000168228	51.7017	52.3387	1.01232	0.0176666	1	1
ARF4	ENSG00000168374	988.637	989.677	1.00105	0.00151687	1	1
HLA-DPA1	ENSG00000168384	1.26102	2.37903	1.8866	0.915787	1	1
MFSD2	ENSG00000168389	2.52203	2.37903	0.943299	-0.084213	1	1
BDKRB2	ENSG00000168398	0	0.793011	Inf	Inf	1	1
CMAH	ENSG00000168405	2.52203	1.58602	0.628866	-0.669176	1	1
HR	ENSG00000168453	1.26102	1.58602	1.25773	0.330824	1	1
TXNDC2	ENSG00000168454	0	0.793011	Inf	Inf	1	1
DYNLRB2	ENSG00000168589	1.26102	2.37903	1.8866	0.915787	1	1
SLC16A4	ENSG00000168679	2.52203	1.58602	0.628866	-0.669176	1	1
LRP1B	ENSG00000168702	0	0.793011	Inf	Inf	1	1
NO_ANNOTATION	ENSG00000168777	3.78305	3.17204	0.838488	-0.254138	1	1
NO_ANNOTATION	ENSG00000168929	1.26102	2.37903	1.8866	0.915787	1	1
HSPBAP1	ENSG00000169087	17.6542	18.2392	1.03314	0.0470315	1	1
ZNF354A	ENSG00000169131	40.3525	41.2366	1.02191	0.0312642	1	1
ATF5	ENSG00000169136	71.878	71.371	0.992946	-0.0102124	1	1
TBC1D10B	ENSG00000169221	133.668	134.019	1.00263	0.00378348	1	1
SH3TC2	ENSG00000169247	6.30509	5.55107	0.880412	-0.183749	1	1
CXCL11	ENSG00000169248	1.26102	1.58602	1.25773	0.330824	1	1
ZRSR2	ENSG00000169249	10.0881	11.1021	1.10052	0.138179	1	1
NO_ANNOTATION	ENSG00000169253	10.0881	10.3091	1.02191	0.0312642	1	1
SHE	ENSG00000169291	2.52203	1.58602	0.628866	-0.669176	1	1
AP000347.1	ENSG00000169325	3.78305	3.96505	1.04811	0.0677901	1	1
PTAFR	ENSG00000169403	1.26102	2.37903	1.8866	0.915787	1	1
NO_ANNOTATION	ENSG00000169549	1.26102	0.793011	0.628866	-0.669176	1	1
DTWD2	ENSG00000169570	69.3559	68.9919	0.994752	-0.00759172	1	1
DFFB	ENSG00000169598	60.5288	61.0618	1.00881	0.0126485	1	1
HIC2	ENSG00000169635	41.6136	41.2366	0.99094	-0.0131299	1	1
NO_ANNOTATION	ENSG00000169697	1.26102	0.793011	0.628866	-0.669176	1	1
CSGALNACT2	ENSG00000169826	118.536	119.745	1.0102	0.0146404	1	1
CTNND2	ENSG00000169862	133.668	133.226	0.996693	-0.00477854	1	1
WNT10B	ENSG00000169884	36.5695	37.2715	1.0192	0.0274324	1	1
CALML6	ENSG00000169885	0	0.793011	Inf	Inf	1	1
OTUD7A	ENSG00000169918	1.26102	1.58602	1.25773	0.330824	1	1
FRMPD4	ENSG00000169933	0	0.793011	Inf	Inf	1	1
TIGD4	ENSG00000169989	5.04407	5.55107	1.10052	0.138179	1	1
CHRNB1	ENSG00000170175	3.78305	3.96505	1.04811	0.0677901	1	1
HOXD12	ENSG00000170178	0	0.793011	Inf	Inf	1	1
FAM27B	ENSG00000170215	2.52203	1.58602	0.628866	-0.669176	1	1
FOS	ENSG00000170345	1.26102	2.37903	1.8866	0.915787	1	1
CST1	ENSG00000170373	0	0.793011	Inf	Inf	1	1
CD14	ENSG00000170458	1.26102	1.58602	1.25773	0.330824	1	1
WIBG	ENSG00000170473	129.885	130.847	1.00741	0.0106462	1	1
NPAS2	ENSG00000170485	1.26102	2.37903	1.8866	0.915787	1	1
C2orf15	ENSG00000170534	12.6102	12.6882	1.00619	0.0088964	1	1
SIX2	ENSG00000170577	13.8712	13.4812	0.971884	-0.0411443	1	1
GTSF1	ENSG00000170627	1.26102	0.793011	0.628866	-0.669176	1	1
TMEM133	ENSG00000170647	2.52203	1.58602	0.628866	-0.669176	1	1
HTRA3	ENSG00000170801	3.78305	3.96505	1.04811	0.0677901	1	1
KIAA1826	ENSG00000170903	34.0475	33.3064	0.978236	-0.0317456	1	1
NCBP2L	ENSG00000170935	0	0.793011	Inf	Inf	1	1
DCDC5	ENSG00000170959	0	0.793011	Inf	Inf	1	1
S1PR1	ENSG00000170989	0	0.793011	Inf	Inf	1	1
ALK	ENSG00000171094	1.26102	2.37903	1.8866	0.915787	1	1
CCBL1	ENSG00000171097	8.82712	9.51613	1.07806	0.108432	1	1
KCNMB3	ENSG00000171121	1.26102	1.58602	1.25773	0.330824	1	1
RLN3	ENSG00000171136	0	0.793011	Inf	Inf	1	1
MORN4	ENSG00000171160	23.9593	23.7903	0.992946	-0.0102124	1	1
RBKS	ENSG00000171174	3.78305	3.17204	0.838488	-0.254138	1	1
CHST11	ENSG00000171310	3.78305	3.17204	0.838488	-0.254138	1	1
C1orf190	ENSG00000171357	0	0.793011	Inf	Inf	1	1
NAT1	ENSG00000171428	0	0.793011	Inf	Inf	1	1
NO_ANNOTATION	ENSG00000171601	1.26102	1.58602	1.25773	0.330824	1	1
PIK3CD	ENSG00000171608	1.26102	2.37903	1.8866	0.915787	1	1
P2RY6	ENSG00000171631	1.26102	1.58602	1.25773	0.330824	1	1
C20orf201	ENSG00000171695	1.26102	0.793011	0.628866	-0.669176	1	1
CYP4F22	ENSG00000171954	1.26102	0.793011	0.628866	-0.669176	1	1
PPIH	ENSG00000171960	81.9661	81.6801	0.996511	-0.00504279	1	1
LRRC48	ENSG00000171962	1.26102	2.37903	1.8866	0.915787	1	1
NME6	ENSG00000172113	78.1831	78.5081	1.00416	0.00598481	1	1
CD8B	ENSG00000172116	0	0.793011	Inf	Inf	1	1
NO_ANNOTATION	ENSG00000172186	1.26102	1.58602	1.25773	0.330824	1	1
NO_ANNOTATION	ENSG00000172211	1.26102	1.58602	1.25773	0.330824	1	1
CCDC11	ENSG00000172361	2.52203	3.17204	1.25773	0.330824	1	1
PDZD3	ENSG00000172367	0	0.793011	Inf	Inf	1	1
INSL5	ENSG00000172410	1.26102	2.37903	1.8866	0.915787	1	1
EFCAB3	ENSG00000172421	0	0.793011	Inf	Inf	1	1
RSPH9	ENSG00000172426	1.26102	0.793011	0.628866	-0.669176	1	1
AC005361.1	ENSG00000172460	0	0.793011	Inf	Inf	1	1
RAB40A	ENSG00000172476	0	0.793011	Inf	Inf	1	1
AGAP5	ENSG00000172650	1.26102	2.37903	1.8866	0.915787	1	1
TMEM217	ENSG00000172738	1.26102	0.793011	0.628866	-0.669176	1	1
AC017104.8-1	ENSG00000172799	6.30509	5.55107	0.880412	-0.183749	1	1
EGFL7	ENSG00000172889	74.4	74.543	1.00192	0.0027703	1	1
AP002387.4	ENSG00000172900	0	0.793011	Inf	Inf	1	1
SLC22A13	ENSG00000172940	0	0.793011	Inf	Inf	1	1
GLT8D4	ENSG00000172986	3.78305	3.96505	1.04811	0.0677901	1	1
CCDC96	ENSG00000173013	1.26102	2.37903	1.8866	0.915787	1	1
HPSE	ENSG00000173083	2.52203	2.37903	0.943299	-0.084213	1	1
COQ2	ENSG00000173085	37.8305	38.8575	1.02715	0.0386437	1	1
PCP4L1	ENSG00000173126	1.26102	1.58602	1.25773	0.330824	1	1
KCNK7	ENSG00000173338	2.52203	1.58602	0.628866	-0.669176	1	1
NO_ANNOTATION	ENSG00000173394	3.78305	3.17204	0.838488	-0.254138	1	1
RNASE11	ENSG00000173464	0	0.793011	Inf	Inf	1	1
MST1	ENSG00000173531	1.26102	1.58602	1.25773	0.330824	1	1
TNFRSF10C	ENSG00000173535	2.52203	1.58602	0.628866	-0.669176	1	1
GMPPB	ENSG00000173540	0	0.793011	Inf	Inf	1	1
2013-03-03	ENSG00000173926	6.30509	5.55107	0.880412	-0.183749	1	1
RAX2	ENSG00000173976	1.26102	0.793011	0.628866	-0.669176	1	1
AC021317.19-1	ENSG00000174093	16.3932	16.6532	1.01586	0.0227022	1	1
C16orf91	ENSG00000174109	34.0475	33.3064	0.978236	-0.0317456	1	1
AGAP8	ENSG00000174194	0	0.793011	Inf	Inf	1	1
PHLDA3	ENSG00000174307	2.52203	3.17204	1.25773	0.330824	1	1
SLC6A19	ENSG00000174358	0	0.793011	Inf	Inf	1	1
ZCCHC12	ENSG00000174460	2.52203	1.58602	0.628866	-0.669176	1	1
TTC9B	ENSG00000174521	0	0.793011	Inf	Inf	1	1
TMEM81	ENSG00000174529	11.3492	11.1021	0.978236	-0.0317456	1	1
NO_ANNOTATION	ENSG00000174572	0	0.793011	Inf	Inf	1	1
NO_ANNOTATION	ENSG00000174681	5.04407	4.75806	0.943299	-0.084213	1	1
FGFBP3	ENSG00000174721	2.52203	1.58602	0.628866	-0.669176	1	1
AC024592.5	ENSG00000174886	1.26102	0.793011	0.628866	-0.669176	1	1
NO_ANNOTATION	ENSG00000174893	0	0.793011	Inf	Inf	1	1
TMEM146	ENSG00000174898	1.26102	0.793011	0.628866	-0.669176	1	1
CD164L2	ENSG00000174950	2.52203	3.17204	1.25773	0.330824	1	1
AC009133.7-1	ENSG00000174992	0	0.793011	Inf	Inf	1	1
DSG4	ENSG00000175065	0	0.793011	Inf	Inf	1	1
RTP1	ENSG00000175077	0	0.793011	Inf	Inf	1	1
NO_ANNOTATION	ENSG00000175090	1.26102	1.58602	1.25773	0.330824	1	1
ZNF674	ENSG00000175176	17.6542	18.2392	1.03314	0.0470315	1	1
FAM131A	ENSG00000175182	45.3966	45.9946	1.01317	0.0188805	1	1
HIGD2B	ENSG00000175202	0	0.793011	Inf	Inf	1	1
C1orf127	ENSG00000175262	0	0.793011	Inf	Inf	1	1
CHST1	ENSG00000175264	0	0.793011	Inf	Inf	1	1
C21orf110	ENSG00000175302	0	0.793011	Inf	Inf	1	1
CST6	ENSG00000175315	0	0.793011	Inf	Inf	1	1
PTPN2	ENSG00000175354	70.617	69.7849	0.988218	-0.0170988	1	1
ARL10	ENSG00000175414	2.52203	3.17204	1.25773	0.330824	1	1
AC117521.2	ENSG00000175483	0	0.793011	Inf	Inf	1	1
KCNE3	ENSG00000175538	0	0.793011	Inf	Inf	1	1
UCP3	ENSG00000175564	6.30509	5.55107	0.880412	-0.183749	1	1
AL354861.11	ENSG00000175611	0	0.793011	Inf	Inf	1	1
AC013268.5-1	ENSG00000175772	1.26102	0.793011	0.628866	-0.669176	1	1
ZNF169	ENSG00000175787	15.1322	15.8602	1.04811	0.0677901	1	1
ETV4	ENSG00000175832	0	0.793011	Inf	Inf	1	1
AL117692.5	ENSG00000175860	1.26102	1.58602	1.25773	0.330824	1	1
WBSCR28	ENSG00000175877	0	0.793011	Inf	Inf	1	1
KLHL38	ENSG00000175946	0	0.793011	Inf	Inf	1	1
C9orf51	ENSG00000176007	0	0.793011	Inf	Inf	1	1
NO_ANNOTATION	ENSG00000176043	1.26102	1.58602	1.25773	0.330824	1	1
NO_ANNOTATION	ENSG00000176082	1.26102	0.793011	0.628866	-0.669176	1	1
AIM1L	ENSG00000176092	3.78305	3.96505	1.04811	0.0677901	1	1
CHMP6	ENSG00000176108	90.7932	90.4032	0.995704	-0.00621049	1	1
FOXG1B	ENSG00000176165	0	0.793011	Inf	Inf	1	1
NO_ANNOTATION	ENSG00000176183	0	0.793011	Inf	Inf	1	1
NO_ANNOTATION	ENSG00000176228	0	0.793011	Inf	Inf	1	1
MCART6	ENSG00000176274	1.26102	0.793011	0.628866	-0.669176	1	1
AF011889.1-1	ENSG00000176289	0	0.793011	Inf	Inf	1	1
NO_ANNOTATION	ENSG00000176305	3.78305	3.17204	0.838488	-0.254138	1	1
NO_ANNOTATION	ENSG00000176366	0	0.793011	Inf	Inf	1	1
PRR18	ENSG00000176381	0	0.793011	Inf	Inf	1	1
DMRTA1	ENSG00000176399	1.26102	2.37903	1.8866	0.915787	1	1
NO_ANNOTATION	ENSG00000176405	0	0.793011	Inf	Inf	1	1
VPS37D	ENSG00000176428	10.0881	10.3091	1.02191	0.0312642	1	1
CCDC101	ENSG00000176476	3.78305	4.75806	1.25773	0.330824	1	1
NO_ANNOTATION	ENSG00000176525	0	0.793011	Inf	Inf	1	1
OR2AE1	ENSG00000176607	1.26102	1.58602	1.25773	0.330824	1	1
CCDC121	ENSG00000176714	25.2203	26.1694	1.03763	0.0532905	1	1
CYorf14	ENSG00000176728	6.30509	6.34409	1.00619	0.0088964	1	1
PNMA1	ENSG00000176903	51.7017	52.3387	1.01232	0.0176666	1	1
C18orf56	ENSG00000176912	6.30509	7.1371	1.13196	0.178821	1	1
EFCAB5	ENSG00000176927	0	0.793011	Inf	Inf	1	1
NO_ANNOTATION	ENSG00000176992	0	0.793011	Inf	Inf	1	1
C19orf18	ENSG00000177025	0	0.793011	Inf	Inf	1	1
NO_ANNOTATION	ENSG00000177117	0	0.793011	Inf	Inf	1	1
NO_ANNOTATION	ENSG00000177197	1.26102	1.58602	1.25773	0.330824	1	1
C6orf224	ENSG00000177214	0	0.793011	Inf	Inf	1	1
C10orf85	ENSG00000177234	0	0.793011	Inf	Inf	1	1
NO_ANNOTATION	ENSG00000177329	0	0.793011	Inf	Inf	1	1
AP002478.3-2	ENSG00000177337	2.52203	3.17204	1.25773	0.330824	1	1
LRRN4CL	ENSG00000177363	1.26102	1.58602	1.25773	0.330824	1	1
UMODL1	ENSG00000177398	2.52203	1.58602	0.628866	-0.669176	1	1
AC021054.28	ENSG00000177406	11.3492	11.1021	0.978236	-0.0317456	1	1
SAMD9L	ENSG00000177409	0	0.793011	Inf	Inf	1	1
AL606514.3	ENSG00000177428	0	0.793011	Inf	Inf	1	1
NO_ANNOTATION	ENSG00000177452	0	0.793011	Inf	Inf	1	1
AC114947.1	ENSG00000177453	0	0.793011	Inf	Inf	1	1
CCDC79	ENSG00000177461	3.78305	3.96505	1.04811	0.0677901	1	1
ST8SIA3	ENSG00000177511	0	0.793011	Inf	Inf	1	1
NO_ANNOTATION	ENSG00000177665	0	0.793011	Inf	Inf	1	1
NO_ANNOTATION	ENSG00000177672	0	0.793011	Inf	Inf	1	1
DNAJC28	ENSG00000177692	6.30509	5.55107	0.880412	-0.183749	1	1
NO_ANNOTATION	ENSG00000177803	8.82712	7.93011	0.89838	-0.154602	1	1
NO_ANNOTATION	ENSG00000177962	0	0.793011	Inf	Inf	1	1
ODF3B	ENSG00000177989	0	0.793011	Inf	Inf	1	1
TSPYL6	ENSG00000178021	0	0.793011	Inf	Inf	1	1
NO_ANNOTATION	ENSG00000178029	2.52203	1.58602	0.628866	-0.669176	1	1
AC092993.3	ENSG00000178110	2.52203	1.58602	0.628866	-0.669176	1	1
AC025594.5-2	ENSG00000178193	0	0.793011	Inf	Inf	1	1
AC019016.7	ENSG00000178351	1.26102	0.793011	0.628866	-0.669176	1	1
GS1-484O17.2	ENSG00000178556	3.78305	4.75806	1.25773	0.330824	1	1
ZNF826	ENSG00000178604	0	0.793011	Inf	Inf	1	1
GP5	ENSG00000178732	0	0.793011	Inf	Inf	1	1
NO_ANNOTATION	ENSG00000178775	0	0.793011	Inf	Inf	1	1
RNF186	ENSG00000178828	0	0.793011	Inf	Inf	1	1
NO_ANNOTATION	ENSG00000178957	1.26102	1.58602	1.25773	0.330824	1	1
NO_ANNOTATION	ENSG00000179031	1.26102	1.58602	1.25773	0.330824	1	1
AC092375.4-1	ENSG00000179038	3.78305	4.75806	1.25773	0.330824	1	1
IGSF22	ENSG00000179057	2.52203	1.58602	0.628866	-0.669176	1	1
NO_ANNOTATION	ENSG00000179061	1.26102	1.58602	1.25773	0.330824	1	1
C9orf106	ENSG00000179082	1.26102	1.58602	1.25773	0.330824	1	1
DPM3	ENSG00000179085	66.8339	66.6129	0.996693	-0.00477854	1	1
AC005358.1	ENSG00000179136	0	0.793011	Inf	Inf	1	1
NO_ANNOTATION	ENSG00000179157	1.26102	0.793011	0.628866	-0.669176	1	1
HNRNPCL1	ENSG00000179172	2.52203	2.37903	0.943299	-0.084213	1	1
NO_ANNOTATION	ENSG00000179209	2.52203	1.58602	0.628866	-0.669176	1	1
TMEM148	ENSG00000179219	0	0.793011	Inf	Inf	1	1
FAM156B	ENSG00000179304	0	0.793011	Inf	Inf	1	1
CLK3	ENSG00000179335	131.146	130.847	0.99772	-0.00329301	1	1
NO_ANNOTATION	ENSG00000179360	0	0.793011	Inf	Inf	1	1
TMEM31	ENSG00000179363	0	0.793011	Inf	Inf	1	1
PACS2	ENSG00000179364	148.8	148.293	0.996593	-0.00492409	1	1
NO_ANNOTATION	ENSG00000179368	0	0.793011	Inf	Inf	1	1
AC087392.10-2	ENSG00000179393	3.78305	3.17204	0.838488	-0.254138	1	1
GPC5	ENSG00000179399	0	0.793011	Inf	Inf	1	1
NO_ANNOTATION	ENSG00000179437	1.26102	0.793011	0.628866	-0.669176	1	1
ALOX12B	ENSG00000179477	1.26102	0.793011	0.628866	-0.669176	1	1
CIITA	ENSG00000179583	0	0.793011	Inf	Inf	1	1
ZFPM1	ENSG00000179588	7.5661	7.93011	1.04811	0.0677901	1	1
C13orf31	ENSG00000179630	6.30509	5.55107	0.880412	-0.183749	1	1
NO_ANNOTATION	ENSG00000179640	0	0.793011	Inf	Inf	1	1
ASPRV1	ENSG00000179818	0	0.793011	Inf	Inf	1	1
CITED4	ENSG00000179862	3.78305	3.17204	0.838488	-0.254138	1	1
B3GNT3	ENSG00000179913	0	0.793011	Inf	Inf	1	1
NO_ANNOTATION	ENSG00000179926	0	0.793011	Inf	Inf	1	1
C14orf119	ENSG00000179933	146.278	147.5	1.00835	0.0120023	1	1
ZNF771	ENSG00000179965	10.0881	9.51613	0.943299	-0.084213	1	1
NO_ANNOTATION	ENSG00000179997	1.26102	0.793011	0.628866	-0.669176	1	1
TDRD6	ENSG00000180113	1.26102	0.793011	0.628866	-0.669176	1	1
NO_ANNOTATION	ENSG00000180172	1.26102	2.37903	1.8866	0.915787	1	1
NO_ANNOTATION	ENSG00000180221	0	0.793011	Inf	Inf	1	1
HERC2P2	ENSG00000180229	3.78305	4.75806	1.25773	0.330824	1	1
NO_ANNOTATION	ENSG00000180284	0	0.793011	Inf	Inf	1	1
WFDC10A	ENSG00000180305	0	0.793011	Inf	Inf	1	1
AC091152.1	ENSG00000180336	0	0.793011	Inf	Inf	1	1
NO_ANNOTATION	ENSG00000180344	1.26102	2.37903	1.8866	0.915787	1	1
C10orf140	ENSG00000180592	5.04407	4.75806	0.943299	-0.084213	1	1
C3orf59	ENSG00000180611	0	0.793011	Inf	Inf	1	1
NO_ANNOTATION	ENSG00000180672	0	0.793011	Inf	Inf	1	1
AC108021.3	ENSG00000180769	2.52203	3.17204	1.25773	0.330824	1	1
ARSJ	ENSG00000180801	1.26102	1.58602	1.25773	0.330824	1	1
ZNF487	ENSG00000180812	3.78305	3.96505	1.04811	0.0677901	1	1
MAP3K15	ENSG00000180815	2.52203	1.58602	0.628866	-0.669176	1	1
GREM2	ENSG00000180875	0	0.793011	Inf	Inf	1	1
CUEDC1	ENSG00000180891	11.3492	11.1021	0.978236	-0.0317456	1	1
GPR137C	ENSG00000180998	23.9593	23.7903	0.992946	-0.0102124	1	1
C17orf47	ENSG00000181013	0	0.793011	Inf	Inf	1	1
ANKRD34A	ENSG00000181039	7.5661	7.1371	0.943299	-0.084213	1	1
NO_ANNOTATION	ENSG00000181101	1.26102	1.58602	1.25773	0.330824	1	1
AC004832.3-5	ENSG00000181123	0	0.793011	Inf	Inf	1	1
AC105915.4	ENSG00000181215	1.26102	2.37903	1.8866	0.915787	1	1
ZNF746	ENSG00000181220	136.19	136.398	1.00153	0.00220175	1	1
NO_ANNOTATION	ENSG00000181256	0	0.793011	Inf	Inf	1	1
SPEM1	ENSG00000181323	0	0.793011	Inf	Inf	1	1
HSP90AA6P	ENSG00000181359	0	0.793011	Inf	Inf	1	1
WASH4P	ENSG00000181404	3.78305	4.75806	1.25773	0.330824	1	1
AL512631.11	ENSG00000181437	1.26102	1.58602	1.25773	0.330824	1	1
PHLDA2	ENSG00000181649	8.82712	7.93011	0.89838	-0.154602	1	1
ATG9B	ENSG00000181652	7.5661	7.93011	1.04811	0.0677901	1	1
NO_ANNOTATION	ENSG00000181741	2.52203	3.17204	1.25773	0.330824	1	1
SLC2A4	ENSG00000181856	1.26102	0.793011	0.628866	-0.669176	1	1
AC092535.4-1	ENSG00000181877	1.26102	1.58602	1.25773	0.330824	1	1
AP003774.4	ENSG00000181908	8.82712	7.93011	0.89838	-0.154602	1	1
USH1G	ENSG00000182040	0	0.793011	Inf	Inf	1	1
NO_ANNOTATION	ENSG00000182080	0	0.793011	Inf	Inf	1	1
AL365277.23-2	ENSG00000182109	3.78305	3.96505	1.04811	0.0677901	1	1
AC009113.8-3	ENSG00000182157	1.26102	1.58602	1.25773	0.330824	1	1
WDR21B	ENSG00000182308	0	0.793011	Inf	Inf	1	1
LIPF	ENSG00000182333	0	0.793011	Inf	Inf	1	1
NO_ANNOTATION	ENSG00000182347	2.52203	2.37903	0.943299	-0.084213	1	1
KBTBD3	ENSG00000182359	31.5254	32.5134	1.03134	0.0445203	1	1
FAM27A	ENSG00000182368	0	0.793011	Inf	Inf	1	1
C2orf82	ENSG00000182600	0	0.793011	Inf	Inf	1	1
TSPAN10	ENSG00000182612	1.26102	0.793011	0.628866	-0.669176	1	1
AC091046.2-1	ENSG00000182625	2.52203	3.17204	1.25773	0.330824	1	1
RXFP3	ENSG00000182631	0	0.793011	Inf	Inf	1	1
C7orf13	ENSG00000182648	2.52203	1.58602	0.628866	-0.669176	1	1
NO_ANNOTATION	ENSG00000182737	2.52203	2.37903	0.943299	-0.084213	1	1
VMO1	ENSG00000182853	0	0.793011	Inf	Inf	1	1
AL590822.36	ENSG00000182873	2.52203	1.58602	0.628866	-0.669176	1	1
NO_ANNOTATION	ENSG00000182888	1.26102	0.793011	0.628866	-0.669176	1	1
NO_ANNOTATION	ENSG00000182953	0	0.793011	Inf	Inf	1	1
SLC8A1	ENSG00000183023	0	0.793011	Inf	Inf	1	1
LYSMD4	ENSG00000183060	25.2203	25.3763	1.00619	0.0088964	1	1
GPR44	ENSG00000183134	0	0.793011	Inf	Inf	1	1
NO_ANNOTATION	ENSG00000183171	21.4373	20.6183	0.961795	-0.0561986	1	1
CHST6	ENSG00000183196	0	0.793011	Inf	Inf	1	1
C15orf58	ENSG00000183208	30.2644	30.9274	1.02191	0.0312642	1	1
NO_ANNOTATION	ENSG00000183271	0	0.793011	Inf	Inf	1	1
PLGLB1	ENSG00000183281	0	0.793011	Inf	Inf	1	1
AC024575.6-1	ENSG00000183401	6.30509	5.55107	0.880412	-0.183749	1	1
DND1	ENSG00000183403	0	0.793011	Inf	Inf	1	1
LRIT3	ENSG00000183423	0	0.793011	Inf	Inf	1	1
GRIN2A	ENSG00000183454	0	0.793011	Inf	Inf	1	1
UCHL5IP	ENSG00000183479	1.26102	1.58602	1.25773	0.330824	1	1
GPR132	ENSG00000183484	0	0.793011	Inf	Inf	1	1
PI1KAP2	ENSG00000183506	37.8305	37.2715	0.985223	-0.0214772	1	1
FOLR4	ENSG00000183560	1.26102	0.793011	0.628866	-0.669176	1	1
AL121901.20	ENSG00000183566	1.26102	2.37903	1.8866	0.915787	1	1
NO_ANNOTATION	ENSG00000183634	5.04407	4.75806	0.943299	-0.084213	1	1
BMP8A	ENSG00000183682	3.78305	3.96505	1.04811	0.0677901	1	1
MRGPRX2	ENSG00000183695	0	0.793011	Inf	Inf	1	1
NPBWR1	ENSG00000183729	0	0.793011	Inf	Inf	1	1
KREMEN1	ENSG00000183762	51.7017	52.3387	1.01232	0.0176666	1	1
TRAIP	ENSG00000183763	41.6136	41.2366	0.99094	-0.0131299	1	1
FOXL2	ENSG00000183770	0	0.793011	Inf	Inf	1	1
KCTD16	ENSG00000183775	5.04407	4.75806	0.943299	-0.084213	1	1
GPR39	ENSG00000183840	2.52203	1.58602	0.628866	-0.669176	1	1
KIRREL	ENSG00000183853	7.5661	7.1371	0.943299	-0.084213	1	1
TREML3	ENSG00000184106	0	0.793011	Inf	Inf	1	1
NO_ANNOTATION	ENSG00000184111	2.52203	2.37903	0.943299	-0.084213	1	1
FAM132A	ENSG00000184163	1.26102	2.37903	1.8866	0.915787	1	1
NO_ANNOTATION	ENSG00000184184	0	0.793011	Inf	Inf	1	1
GPR173	ENSG00000184194	0	0.793011	Inf	Inf	1	1
OLIG1	ENSG00000184221	7.5661	7.93011	1.04811	0.0677901	1	1
PCDH9	ENSG00000184226	0	0.793011	Inf	Inf	1	1
ACOT1	ENSG00000184227	1.26102	1.58602	1.25773	0.330824	1	1
AC136704.9-2	ENSG00000184246	3.78305	3.17204	0.838488	-0.254138	1	1
KCNK12	ENSG00000184261	3.78305	3.96505	1.04811	0.0677901	1	1
SIX6	ENSG00000184302	0	0.793011	Inf	Inf	1	1
ZDHHC23	ENSG00000184307	64.3119	65.0269	1.01112	0.0159512	1	1
SRPK3	ENSG00000184343	0	0.793011	Inf	Inf	1	1
SLIT3	ENSG00000184347	5.04407	5.55107	1.10052	0.138179	1	1
EFNA5	ENSG00000184349	0	0.793011	Inf	Inf	1	1
MAP7D2	ENSG00000184368	76.922	76.922	1	3.20343e-16	1	1
AC078802.14	ENSG00000184378	1.26102	1.58602	1.25773	0.330824	1	1
A3GALT2	ENSG00000184389	0	0.793011	Inf	Inf	1	1
LRRC19	ENSG00000184434	0	0.793011	Inf	Inf	1	1
CCR10	ENSG00000184451	0	0.793011	Inf	Inf	1	1
NO_ANNOTATION	ENSG00000184521	2.52203	1.58602	0.628866	-0.669176	1	1
NO_ANNOTATION	ENSG00000184543	1.26102	0.793011	0.628866	-0.669176	1	1
SOCS3	ENSG00000184557	0	0.793011	Inf	Inf	1	1
TTTY14	ENSG00000184565	21.4373	21.4113	0.998787	-0.00175084	1	1
NO_ANNOTATION	ENSG00000184579	0	0.793011	Inf	Inf	1	1
NO_ANNOTATION	ENSG00000184655	1.26102	2.37903	1.8866	0.915787	1	1
DDX53	ENSG00000184735	0	0.793011	Inf	Inf	1	1
ARMCX2	ENSG00000184867	1.26102	2.37903	1.8866	0.915787	1	1
AC129778.5-2	ENSG00000184906	0	0.793011	Inf	Inf	1	1
LCN12	ENSG00000184925	7.5661	7.93011	1.04811	0.0677901	1	1
NO_ANNOTATION	ENSG00000185005	7.5661	7.93011	1.04811	0.0677901	1	1
F8	ENSG00000185010	26.4814	26.1694	0.988218	-0.0170988	1	1
FLRT2	ENSG00000185070	0	0.793011	Inf	Inf	1	1
AC139425.3-2	ENSG00000185078	1.26102	0.793011	0.628866	-0.669176	1	1
MYADML2	ENSG00000185105	0	0.793011	Inf	Inf	1	1
PGBD2	ENSG00000185220	16.3932	15.8602	0.967486	-0.0476871	1	1
NOTUM	ENSG00000185269	2.52203	2.37903	0.943299	-0.084213	1	1
WBSCR17	ENSG00000185274	1.26102	0.793011	0.628866	-0.669176	1	1
HS6ST3	ENSG00000185352	2.52203	3.17204	1.25773	0.330824	1	1
C19orf68	ENSG00000185453	1.26102	1.58602	1.25773	0.330824	1	1
AC024937.21-3	ENSG00000185485	6.30509	5.55107	0.880412	-0.183749	1	1
MUC1	ENSG00000185499	1.26102	2.37903	1.8866	0.915787	1	1
C11orf35	ENSG00000185522	8.82712	8.72312	0.988218	-0.0170988	1	1
TLCD2	ENSG00000185561	0	0.793011	Inf	Inf	1	1
LSAMP	ENSG00000185565	2.52203	2.37903	0.943299	-0.084213	1	1
NO_ANNOTATION	ENSG00000185631	1.26102	1.58602	1.25773	0.330824	1	1
SHC4	ENSG00000185634	1.26102	1.58602	1.25773	0.330824	1	1
SILV	ENSG00000185664	2.52203	2.37903	0.943299	-0.084213	1	1
ARL17	ENSG00000185829	1.26102	1.58602	1.25773	0.330824	1	1
NO_ANNOTATION	ENSG00000185837	1.26102	0.793011	0.628866	-0.669176	1	1
AC002351.2	ENSG00000185847	0	0.793011	Inf	Inf	1	1
C1orf110	ENSG00000185860	2.52203	1.58602	0.628866	-0.669176	1	1
NXF2B	ENSG00000185945	0	0.793011	Inf	Inf	1	1
YJEFN3	ENSG00000186010	1.26102	0.793011	0.628866	-0.669176	1	1
KRT73	ENSG00000186049	0	0.793011	Inf	Inf	1	1
PGAM4	ENSG00000186076	0	0.793011	Inf	Inf	1	1
KRT5	ENSG00000186081	1.26102	1.58602	1.25773	0.330824	1	1
CYP4Z1	ENSG00000186160	0	0.793011	Inf	Inf	1	1
CCDC84	ENSG00000186166	29.0034	29.3414	1.01165	0.0167159	1	1
ANKRD56	ENSG00000186212	49.1797	49.9597	1.01586	0.0227022	1	1
BTLA	ENSG00000186265	2.52203	3.17204	1.25773	0.330824	1	1
NUDT17	ENSG00000186364	2.52203	1.58602	0.628866	-0.669176	1	1
NO_ANNOTATION	ENSG00000186384	2.52203	1.58602	0.628866	-0.669176	1	1
RP5-994D16.1	ENSG00000186409	3.78305	3.17204	0.838488	-0.254138	1	1
AC008073.8	ENSG00000186453	0	0.793011	Inf	Inf	1	1
ZNF396	ENSG00000186496	15.1322	14.2742	0.943299	-0.084213	1	1
XKR5	ENSG00000186530	1.26102	1.58602	1.25773	0.330824	1	1
FOXD2	ENSG00000186564	1.26102	0.793011	0.628866	-0.669176	1	1
AC137766.2	ENSG00000186611	0	0.793011	Inf	Inf	1	1
NO_ANNOTATION	ENSG00000186663	0	0.793011	Inf	Inf	1	1
AC044860.11-4	ENSG00000186702	0	0.793011	Inf	Inf	1	1
AC011500.7-2	ENSG00000186838	0	0.793011	Inf	Inf	1	1
C1QL4	ENSG00000186897	1.26102	1.58602	1.25773	0.330824	1	1
AC093662.4	ENSG00000186921	2.52203	1.58602	0.628866	-0.669176	1	1
AC012622.6	ENSG00000186952	0	0.793011	Inf	Inf	1	1
FAM183A	ENSG00000186973	2.52203	2.37903	0.943299	-0.084213	1	1
C17orf82	ENSG00000187013	0	0.793011	Inf	Inf	1	1
GPR141	ENSG00000187037	0	0.793011	Inf	Inf	1	1
AB019438.1-11	ENSG00000187156	0	0.793011	Inf	Inf	1	1
SESTD1	ENSG00000187231	60.5288	60.2688	0.995704	-0.00621049	1	1
NO_ANNOTATION	ENSG00000187234	1.26102	0.793011	0.628866	-0.669176	1	1
MAGED4B	ENSG00000187243	0	0.793011	Inf	Inf	1	1
FPR3	ENSG00000187474	1.26102	0.793011	0.628866	-0.669176	1	1
NO_ANNOTATION	ENSG00000187534	6.30509	7.1371	1.13196	0.178821	1	1
NO_ANNOTATION	ENSG00000187615	3.78305	3.96505	1.04811	0.0677901	1	1
C17orf97	ENSG00000187624	3.78305	4.75806	1.25773	0.330824	1	1
DHRS4L2	ENSG00000187630	1.26102	1.58602	1.25773	0.330824	1	1
ERAS	ENSG00000187682	0	0.793011	Inf	Inf	1	1
AP001007.5-3	ENSG00000187686	1.26102	2.37903	1.8866	0.915787	1	1
AC112484.8	ENSG00000187695	0	0.793011	Inf	Inf	1	1
SLC18A3	ENSG00000187714	1.26102	0.793011	0.628866	-0.669176	1	1
NO_ANNOTATION	ENSG00000187738	21.4373	22.2043	1.03578	0.0507166	1	1
C9orf153	ENSG00000187753	0	0.793011	Inf	Inf	1	1
DNAH17	ENSG00000187775	1.26102	0.793011	0.628866	-0.669176	1	1
ANKRD58	ENSG00000187808	1.26102	0.793011	0.628866	-0.669176	1	1
AC012555.27	ENSG00000187809	0	0.793011	Inf	Inf	1	1
HELT	ENSG00000187821	1.26102	1.58602	1.25773	0.330824	1	1
AC018470.11	ENSG00000187876	1.26102	0.793011	0.628866	-0.669176	1	1
AC011447.7	ENSG00000187928	3.78305	4.75806	1.25773	0.330824	1	1
TMEM200B	ENSG00000187975	1.26102	0.793011	0.628866	-0.669176	1	1
OR7D2	ENSG00000188000	0	0.793011	Inf	Inf	1	1
C1orf204	ENSG00000188004	2.52203	2.37903	0.943299	-0.084213	1	1
AC068580.3	ENSG00000188082	1.26102	2.37903	1.8866	0.915787	1	1
AC134504.2	ENSG00000188086	0	0.793011	Inf	Inf	1	1
PLA2G4E	ENSG00000188089	2.52203	2.37903	0.943299	-0.084213	1	1
GPR89B	ENSG00000188092	10.0881	11.1021	1.10052	0.138179	1	1
NHS	ENSG00000188158	0	0.793011	Inf	Inf	1	1
NO_ANNOTATION	ENSG00000188258	1.26102	2.37903	1.8866	0.915787	1	1
SLC38A3	ENSG00000188338	1.26102	2.37903	1.8866	0.915787	1	1
NO_ANNOTATION	ENSG00000188441	1.26102	0.793011	0.628866	-0.669176	1	1
NO_ANNOTATION	ENSG00000188451	22.6983	22.2043	0.978236	-0.0317456	1	1
KRTDAP	ENSG00000188508	0	0.793011	Inf	Inf	1	1
SLC4A5	ENSG00000188687	6.30509	5.55107	0.880412	-0.183749	1	1
FZD9	ENSG00000188763	5.04407	4.75806	0.943299	-0.084213	1	1
SPRED3	ENSG00000188766	2.52203	1.58602	0.628866	-0.669176	1	1
PRELP	ENSG00000188783	1.26102	0.793011	0.628866	-0.669176	1	1
CNR2	ENSG00000188822	0	0.793011	Inf	Inf	1	1
ASTL	ENSG00000188886	1.26102	0.793011	0.628866	-0.669176	1	1
NO_ANNOTATION	ENSG00000188905	0	0.793011	Inf	Inf	1	1
GJB3	ENSG00000188910	1.26102	0.793011	0.628866	-0.669176	1	1
C4orf44	ENSG00000188981	0	0.793011	Inf	Inf	1	1
NO_ANNOTATION	ENSG00000189078	1.26102	1.58602	1.25773	0.330824	1	1
NO_ANNOTATION	ENSG00000189089	0	0.793011	Inf	Inf	1	1
IL1RAPL2	ENSG00000189108	0	0.793011	Inf	Inf	1	1
ANKRD34B	ENSG00000189127	1.26102	0.793011	0.628866	-0.669176	1	1
TNRC18C	ENSG00000189166	0	0.793011	Inf	Inf	1	1
NO_ANNOTATION	ENSG00000189235	1.26102	1.58602	1.25773	0.330824	1	1
AC138761.4-1	ENSG00000189251	8.82712	7.93011	0.89838	-0.154602	1	1
AP000346.1	ENSG00000189269	0	0.793011	Inf	Inf	1	1
AC008174.2-2	ENSG00000189277	2.52203	2.37903	0.943299	-0.084213	1	1
NO_ANNOTATION	ENSG00000189370	2.52203	2.37903	0.943299	-0.084213	1	1
CXCL17	ENSG00000189377	0	0.793011	Inf	Inf	1	1
SH2D5	ENSG00000189410	3.78305	3.17204	0.838488	-0.254138	1	1
AC015723.8	ENSG00000189419	0	0.793011	Inf	Inf	1	1
ZFP92	ENSG00000189420	0	0.793011	Inf	Inf	1	1
AC015818.32-2	ENSG00000189423	1.26102	0.793011	0.628866	-0.669176	1	1
ZNF676	ENSG00000196109	0	0.793011	Inf	Inf	1	1
AC106886.3-1	ENSG00000196118	5.04407	5.55107	1.10052	0.138179	1	1
NO_ANNOTATION	ENSG00000196138	0	0.793011	Inf	Inf	1	1
WDSUB1	ENSG00000196151	64.3119	65.0269	1.01112	0.0159512	1	1
S100A4	ENSG00000196154	1.26102	0.793011	0.628866	-0.669176	1	1
C8orf86	ENSG00000196166	0	0.793011	Inf	Inf	1	1
NO_ANNOTATION	ENSG00000196183	2.52203	2.37903	0.943299	-0.084213	1	1
NO_ANNOTATION	ENSG00000196185	0	0.793011	Inf	Inf	1	1
AC018890.13	ENSG00000196285	3.78305	4.75806	1.25773	0.330824	1	1
AC005154.1	ENSG00000196295	12.6102	11.8952	0.943299	-0.084213	1	1
ZBTB44	ENSG00000196323	757.871	759.704	1.00242	0.00348516	1	1
ZNF729	ENSG00000196350	2.52203	2.37903	0.943299	-0.084213	1	1
EPHB4	ENSG00000196411	127.363	128.468	1.00868	0.012463	1	1
ARMCX4	ENSG00000196440	2.52203	3.17204	1.25773	0.330824	1	1
FAM72A	ENSG00000196550	2.52203	1.58602	0.628866	-0.669176	1	1
C11orf55	ENSG00000196559	0	0.793011	Inf	Inf	1	1
SULF2	ENSG00000196562	0	0.793011	Inf	Inf	1	1
LAMA2	ENSG00000196569	0	0.793011	Inf	Inf	1	1
A26C1B	ENSG00000196604	1.26102	2.37903	1.8866	0.915787	1	1
TCF4	ENSG00000196628	0	0.793011	Inf	Inf	1	1
RPS26P54	ENSG00000196656	1.26102	0.793011	0.628866	-0.669176	1	1
NO_ANNOTATION	ENSG00000196674	0	0.793011	Inf	Inf	1	1
NO_ANNOTATION	ENSG00000196680	0	0.793011	Inf	Inf	1	1
TRPV1	ENSG00000196689	18.9153	19.0323	1.00619	0.0088964	1	1
FAM150A	ENSG00000196711	0	0.793011	Inf	Inf	1	1
CXorf24	ENSG00000196741	10.0881	11.1021	1.10052	0.138179	1	1
C4orf42	ENSG00000196810	16.3932	17.4462	1.06423	0.0898164	1	1
NO_ANNOTATION	ENSG00000196941	0	0.793011	Inf	Inf	1	1
FAM163B	ENSG00000196990	1.26102	1.58602	1.25773	0.330824	1	1
ZNF398	ENSG00000197024	220.678	222.043	1.00619	0.0088964	1	1
ZNF441	ENSG00000197044	78.1831	78.5081	1.00416	0.00598481	1	1
NEK5	ENSG00000197168	2.52203	2.37903	0.943299	-0.084213	1	1
NO_ANNOTATION	ENSG00000197180	2.52203	1.58602	0.628866	-0.669176	1	1
PIWIL2	ENSG00000197181	0	0.793011	Inf	Inf	1	1
C20orf112	ENSG00000197183	16.3932	17.4462	1.06423	0.0898164	1	1
NO_ANNOTATION	ENSG00000197188	0	0.793011	Inf	Inf	1	1
OR1J2	ENSG00000197233	0	0.793011	Inf	Inf	1	1
GRRP1	ENSG00000197245	0	0.793011	Inf	Inf	1	1
IL27	ENSG00000197272	0	0.793011	Inf	Inf	1	1
ZNF492	ENSG00000197360	0	0.793011	Inf	Inf	1	1
AL627171.1-1	ENSG00000197502	0	0.793011	Inf	Inf	1	1
SUZ12P	ENSG00000197522	29.0034	29.3414	1.01165	0.0167159	1	1
HHLA3	ENSG00000197568	0	0.793011	Inf	Inf	1	1
NO_ANNOTATION	ENSG00000197727	0	0.793011	Inf	Inf	1	1
AC124649.6	ENSG00000197825	0	0.793011	Inf	Inf	1	1
SLC22A20	ENSG00000197847	1.26102	0.793011	0.628866	-0.669176	1	1
AC092031.4	ENSG00000197851	0	0.793011	Inf	Inf	1	1
NO_ANNOTATION	ENSG00000197862	0	0.793011	Inf	Inf	1	1
S100A6	ENSG00000197956	1.26102	1.58602	1.25773	0.330824	1	1
CXYorf3	ENSG00000197976	8.82712	7.93011	0.89838	-0.154602	1	1
NO_ANNOTATION	ENSG00000197987	0	0.793011	Inf	Inf	1	1
KEL	ENSG00000197993	0	0.793011	Inf	Inf	1	1
DLGAP2	ENSG00000198010	1.26102	0.793011	0.628866	-0.669176	1	1
PNMA6A	ENSG00000198013	2.52203	2.37903	0.943299	-0.084213	1	1
TUBA3C	ENSG00000198033	1.26102	0.793011	0.628866	-0.669176	1	1
AC106788.3-3	ENSG00000198064	0	0.793011	Inf	Inf	1	1
TMPRSS11F	ENSG00000198092	0	0.793011	Inf	Inf	1	1
MB	ENSG00000198125	195.458	195.874	1.00213	0.00306732	1	1
TFDP1	ENSG00000198176	263.553	264.866	1.00498	0.00716966	1	1
AC092143.4-3	ENSG00000198329	2.52203	3.17204	1.25773	0.330824	1	1
HIST1H4I	ENSG00000198339	2.52203	1.58602	0.628866	-0.669176	1	1
AL590491.13	ENSG00000198416	0	0.793011	Inf	Inf	1	1
TPM2	ENSG00000198467	1.26102	2.37903	1.8866	0.915787	1	1
NO_ANNOTATION	ENSG00000198469	2.52203	1.58602	0.628866	-0.669176	1	1
C1orf228	ENSG00000198520	1.26102	1.58602	1.25773	0.330824	1	1
C3orf35	ENSG00000198590	7.5661	7.93011	1.04811	0.0677901	1	1
RYR2	ENSG00000198626	1.26102	2.37903	1.8866	0.915787	1	1
NO_ANNOTATION	ENSG00000198669	5.04407	4.75806	0.943299	-0.084213	1	1
MAGEA1	ENSG00000198681	1.26102	2.37903	1.8866	0.915787	1	1
NO_ANNOTATION	ENSG00000198694	0	0.793011	Inf	Inf	1	1
C19orf45	ENSG00000198723	1.26102	0.793011	0.628866	-0.669176	1	1
LDB1	ENSG00000198728	229.505	229.973	1.00204	0.00293895	1	1
C6orf161	ENSG00000198738	0	0.793011	Inf	Inf	1	1
AC118138.2-2	ENSG00000198750	3.78305	3.17204	0.838488	-0.254138	1	1
RCSD1	ENSG00000198771	0	0.793011	Inf	Inf	1	1
FAM5B	ENSG00000198797	0	0.793011	Inf	Inf	1	1
PECAM1	ENSG00000198802	2.52203	2.37903	0.943299	-0.084213	1	1
NO_ANNOTATION	ENSG00000198808	0	0.793011	Inf	Inf	1	1
RUNDC1	ENSG00000198863	146.278	146.707	1.00293	0.00422496	1	1
WDR40B	ENSG00000198889	0	0.793011	Inf	Inf	1	1
NO_ANNOTATION	ENSG00000198975	0	0.793011	Inf	Inf	1	1
NO_ANNOTATION	ENSG00000198976	0	0.793011	Inf	Inf	1	1
NO_ANNOTATION	ENSG00000198984	0	0.793011	Inf	Inf	1	1
NO_ANNOTATION	ENSG00000198986	0	0.793011	Inf	Inf	1	1
NO_ANNOTATION	ENSG00000199004	1.26102	0.793011	0.628866	-0.669176	1	1
NO_ANNOTATION	ENSG00000199030	0	0.793011	Inf	Inf	1	1
NO_ANNOTATION	ENSG00000199053	0	0.793011	Inf	Inf	1	1
NO_ANNOTATION	ENSG00000199071	5.04407	4.75806	0.943299	-0.084213	1	1
NO_ANNOTATION	ENSG00000199122	0	0.793011	Inf	Inf	1	1
NO_ANNOTATION	ENSG00000199135	1.26102	0.793011	0.628866	-0.669176	1	1
NO_ANNOTATION	ENSG00000199153	1.26102	0.793011	0.628866	-0.669176	1	1
NO_ANNOTATION	ENSG00000199179	1.26102	0.793011	0.628866	-0.669176	1	1
NO_ANNOTATION	ENSG00000199218	2.52203	3.17204	1.25773	0.330824	1	1
NO_ANNOTATION	ENSG00000199226	2.52203	1.58602	0.628866	-0.669176	1	1
NO_ANNOTATION	ENSG00000199248	3.78305	4.75806	1.25773	0.330824	1	1
NO_ANNOTATION	ENSG00000199273	1.26102	2.37903	1.8866	0.915787	1	1
NO_ANNOTATION	ENSG00000199303	1.26102	2.37903	1.8866	0.915787	1	1
NO_ANNOTATION	ENSG00000199308	35.3085	34.8925	0.988218	-0.0170988	1	1
NO_ANNOTATION	ENSG00000199319	3.78305	4.75806	1.25773	0.330824	1	1
NO_ANNOTATION	ENSG00000199325	2.52203	2.37903	0.943299	-0.084213	1	1
NO_ANNOTATION	ENSG00000199326	0	0.793011	Inf	Inf	1	1
NO_ANNOTATION	ENSG00000199378	0	0.793011	Inf	Inf	1	1
NO_ANNOTATION	ENSG00000199405	5.04407	5.55107	1.10052	0.138179	1	1
NO_ANNOTATION	ENSG00000199409	1.26102	0.793011	0.628866	-0.669176	1	1
NO_ANNOTATION	ENSG00000199410	2.52203	3.17204	1.25773	0.330824	1	1
NO_ANNOTATION	ENSG00000199426	0	0.793011	Inf	Inf	1	1
NO_ANNOTATION	ENSG00000199440	1.26102	1.58602	1.25773	0.330824	1	1
NO_ANNOTATION	ENSG00000199468	0	0.793011	Inf	Inf	1	1
NO_ANNOTATION	ENSG00000199475	3.78305	4.75806	1.25773	0.330824	1	1
NO_ANNOTATION	ENSG00000199476	0	0.793011	Inf	Inf	1	1
NO_ANNOTATION	ENSG00000199494	5.04407	5.55107	1.10052	0.138179	1	1
NO_ANNOTATION	ENSG00000199498	3.78305	3.17204	0.838488	-0.254138	1	1
NO_ANNOTATION	ENSG00000199506	0	0.793011	Inf	Inf	1	1
NO_ANNOTATION	ENSG00000199516	3.78305	3.96505	1.04811	0.0677901	1	1
NO_ANNOTATION	ENSG00000199540	0	0.793011	Inf	Inf	1	1
NO_ANNOTATION	ENSG00000199550	2.52203	3.17204	1.25773	0.330824	1	1
NO_ANNOTATION	ENSG00000199552	0	0.793011	Inf	Inf	1	1
NO_ANNOTATION	ENSG00000199567	1.26102	1.58602	1.25773	0.330824	1	1
NO_ANNOTATION	ENSG00000199594	0	0.793011	Inf	Inf	1	1
NO_ANNOTATION	ENSG00000199634	0	0.793011	Inf	Inf	1	1
NO_ANNOTATION	ENSG00000199646	0	0.793011	Inf	Inf	1	1
NO_ANNOTATION	ENSG00000199663	2.52203	1.58602	0.628866	-0.669176	1	1
NO_ANNOTATION	ENSG00000199664	2.52203	1.58602	0.628866	-0.669176	1	1
NO_ANNOTATION	ENSG00000199683	25.2203	26.1694	1.03763	0.0532905	1	1
NO_ANNOTATION	ENSG00000199716	0	0.793011	Inf	Inf	1	1
NO_ANNOTATION	ENSG00000199719	8.82712	9.51613	1.07806	0.108432	1	1
NO_ANNOTATION	ENSG00000199730	2.52203	3.17204	1.25773	0.330824	1	1
NO_ANNOTATION	ENSG00000199731	1.26102	0.793011	0.628866	-0.669176	1	1
NO_ANNOTATION	ENSG00000199771	0	0.793011	Inf	Inf	1	1
NO_ANNOTATION	ENSG00000199805	12.6102	13.4812	1.06907	0.0963592	1	1
NO_ANNOTATION	ENSG00000199827	1.26102	2.37903	1.8866	0.915787	1	1
NO_ANNOTATION	ENSG00000199866	0	0.793011	Inf	Inf	1	1
NO_ANNOTATION	ENSG00000199890	0	0.793011	Inf	Inf	1	1
NO_ANNOTATION	ENSG00000199903	1.26102	0.793011	0.628866	-0.669176	1	1
NO_ANNOTATION	ENSG00000199905	1.26102	0.793011	0.628866	-0.669176	1	1
NO_ANNOTATION	ENSG00000199906	0	0.793011	Inf	Inf	1	1
NO_ANNOTATION	ENSG00000199933	1.26102	0.793011	0.628866	-0.669176	1	1
NO_ANNOTATION	ENSG00000199936	0	0.793011	Inf	Inf	1	1
NO_ANNOTATION	ENSG00000200013	0	0.793011	Inf	Inf	1	1
NO_ANNOTATION	ENSG00000200026	0	0.793011	Inf	Inf	1	1
NO_ANNOTATION	ENSG00000200051	0	0.793011	Inf	Inf	1	1
NO_ANNOTATION	ENSG00000200056	1.26102	0.793011	0.628866	-0.669176	1	1
NO_ANNOTATION	ENSG00000200067	1.26102	0.793011	0.628866	-0.669176	1	1
NO_ANNOTATION	ENSG00000200085	0	0.793011	Inf	Inf	1	1
NO_ANNOTATION	ENSG00000200090	6.30509	7.1371	1.13196	0.178821	1	1
NO_ANNOTATION	ENSG00000200097	0	0.793011	Inf	Inf	1	1
NO_ANNOTATION	ENSG00000200127	1.26102	2.37903	1.8866	0.915787	1	1
NO_ANNOTATION	ENSG00000200131	2.52203	1.58602	0.628866	-0.669176	1	1
NO_ANNOTATION	ENSG00000200135	1.26102	0.793011	0.628866	-0.669176	1	1
NO_ANNOTATION	ENSG00000200138	0	0.793011	Inf	Inf	1	1
NO_ANNOTATION	ENSG00000200141	1.26102	2.37903	1.8866	0.915787	1	1
NO_ANNOTATION	ENSG00000200153	6.30509	7.1371	1.13196	0.178821	1	1
NO_ANNOTATION	ENSG00000200164	5.04407	5.55107	1.10052	0.138179	1	1
NO_ANNOTATION	ENSG00000200171	0	0.793011	Inf	Inf	1	1
NO_ANNOTATION	ENSG00000200183	1.26102	0.793011	0.628866	-0.669176	1	1
NO_ANNOTATION	ENSG00000200184	1.26102	1.58602	1.25773	0.330824	1	1
NO_ANNOTATION	ENSG00000200197	18.9153	19.0323	1.00619	0.0088964	1	1
NO_ANNOTATION	ENSG00000200211	1.26102	2.37903	1.8866	0.915787	1	1
NO_ANNOTATION	ENSG00000200224	1.26102	0.793011	0.628866	-0.669176	1	1
NO_ANNOTATION	ENSG00000200257	1.26102	1.58602	1.25773	0.330824	1	1
NO_ANNOTATION	ENSG00000200285	1.26102	0.793011	0.628866	-0.669176	1	1
NO_ANNOTATION	ENSG00000200291	63.0509	63.4409	1.00619	0.0088964	1	1
NO_ANNOTATION	ENSG00000200305	3.78305	3.17204	0.838488	-0.254138	1	1
NO_ANNOTATION	ENSG00000200356	0	0.793011	Inf	Inf	1	1
NO_ANNOTATION	ENSG00000200372	0	0.793011	Inf	Inf	1	1
NO_ANNOTATION	ENSG00000200376	0	0.793011	Inf	Inf	1	1
NO_ANNOTATION	ENSG00000200379	2.52203	3.17204	1.25773	0.330824	1	1
NO_ANNOTATION	ENSG00000200385	6.30509	5.55107	0.880412	-0.183749	1	1
NO_ANNOTATION	ENSG00000200419	2.52203	3.17204	1.25773	0.330824	1	1
NO_ANNOTATION	ENSG00000200421	0	0.793011	Inf	Inf	1	1
NO_ANNOTATION	ENSG00000200436	1.26102	2.37903	1.8866	0.915787	1	1
NO_ANNOTATION	ENSG00000200462	1.26102	0.793011	0.628866	-0.669176	1	1
NO_ANNOTATION	ENSG00000200485	2.52203	1.58602	0.628866	-0.669176	1	1
NO_ANNOTATION	ENSG00000200525	1.26102	0.793011	0.628866	-0.669176	1	1
NO_ANNOTATION	ENSG00000200526	0	0.793011	Inf	Inf	1	1
NO_ANNOTATION	ENSG00000200537	2.52203	2.37903	0.943299	-0.084213	1	1
NO_ANNOTATION	ENSG00000200558	1.26102	0.793011	0.628866	-0.669176	1	1
NO_ANNOTATION	ENSG00000200570	0	0.793011	Inf	Inf	1	1
NO_ANNOTATION	ENSG00000200605	0	0.793011	Inf	Inf	1	1
NO_ANNOTATION	ENSG00000200615	0	0.793011	Inf	Inf	1	1
NO_ANNOTATION	ENSG00000200646	0	0.793011	Inf	Inf	1	1
NO_ANNOTATION	ENSG00000200651	1.26102	1.58602	1.25773	0.330824	1	1
NO_ANNOTATION	ENSG00000200681	1.26102	0.793011	0.628866	-0.669176	1	1
NO_ANNOTATION	ENSG00000200702	2.52203	2.37903	0.943299	-0.084213	1	1
NO_ANNOTATION	ENSG00000200718	0	0.793011	Inf	Inf	1	1
NO_ANNOTATION	ENSG00000200731	11.3492	11.1021	0.978236	-0.0317456	1	1
NO_ANNOTATION	ENSG00000200763	0	0.793011	Inf	Inf	1	1
NO_ANNOTATION	ENSG00000200764	3.78305	3.96505	1.04811	0.0677901	1	1
NO_ANNOTATION	ENSG00000200779	1.26102	2.37903	1.8866	0.915787	1	1
NO_ANNOTATION	ENSG00000200814	0	0.793011	Inf	Inf	1	1
NO_ANNOTATION	ENSG00000200829	1.26102	1.58602	1.25773	0.330824	1	1
NO_ANNOTATION	ENSG00000200838	3.78305	3.96505	1.04811	0.0677901	1	1
NO_ANNOTATION	ENSG00000200840	0	0.793011	Inf	Inf	1	1
NO_ANNOTATION	ENSG00000200847	0	0.793011	Inf	Inf	1	1
NO_ANNOTATION	ENSG00000200869	0	0.793011	Inf	Inf	1	1
NO_ANNOTATION	ENSG00000200877	1.26102	0.793011	0.628866	-0.669176	1	1
NO_ANNOTATION	ENSG00000200882	1.26102	1.58602	1.25773	0.330824	1	1
NO_ANNOTATION	ENSG00000200884	0	0.793011	Inf	Inf	1	1
NO_ANNOTATION	ENSG00000200924	0	0.793011	Inf	Inf	1	1
NO_ANNOTATION	ENSG00000200942	0	0.793011	Inf	Inf	1	1
NO_ANNOTATION	ENSG00000200975	0	0.793011	Inf	Inf	1	1
NO_ANNOTATION	ENSG00000200980	0	0.793011	Inf	Inf	1	1
NO_ANNOTATION	ENSG00000200991	0	0.793011	Inf	Inf	1	1
NO_ANNOTATION	ENSG00000200997	0	0.793011	Inf	Inf	1	1
NO_ANNOTATION	ENSG00000201023	0	0.793011	Inf	Inf	1	1
NO_ANNOTATION	ENSG00000201034	0	0.793011	Inf	Inf	1	1
NO_ANNOTATION	ENSG00000201044	0	0.793011	Inf	Inf	1	1
NO_ANNOTATION	ENSG00000201070	8.82712	8.72312	0.988218	-0.0170988	1	1
NO_ANNOTATION	ENSG00000201077	0	0.793011	Inf	Inf	1	1
NO_ANNOTATION	ENSG00000201114	0	0.793011	Inf	Inf	1	1
NO_ANNOTATION	ENSG00000201136	0	0.793011	Inf	Inf	1	1
NO_ANNOTATION	ENSG00000201161	1.26102	0.793011	0.628866	-0.669176	1	1
NO_ANNOTATION	ENSG00000201176	0	0.793011	Inf	Inf	1	1
NO_ANNOTATION	ENSG00000201180	2.52203	1.58602	0.628866	-0.669176	1	1
NO_ANNOTATION	ENSG00000201207	0	0.793011	Inf	Inf	1	1
NO_ANNOTATION	ENSG00000201217	2.52203	2.37903	0.943299	-0.084213	1	1
NO_ANNOTATION	ENSG00000201227	0	0.793011	Inf	Inf	1	1
NO_ANNOTATION	ENSG00000201264	1.26102	0.793011	0.628866	-0.669176	1	1
NO_ANNOTATION	ENSG00000201279	0	0.793011	Inf	Inf	1	1
NO_ANNOTATION	ENSG00000201289	8.82712	8.72312	0.988218	-0.0170988	1	1
NO_ANNOTATION	ENSG00000201294	1.26102	0.793011	0.628866	-0.669176	1	1
NO_ANNOTATION	ENSG00000201343	1.26102	1.58602	1.25773	0.330824	1	1
NO_ANNOTATION	ENSG00000201354	0	0.793011	Inf	Inf	1	1
NO_ANNOTATION	ENSG00000201372	6.30509	5.55107	0.880412	-0.183749	1	1
NO_ANNOTATION	ENSG00000201377	2.52203	2.37903	0.943299	-0.084213	1	1
NO_ANNOTATION	ENSG00000201395	0	0.793011	Inf	Inf	1	1
NO_ANNOTATION	ENSG00000201423	3.78305	3.96505	1.04811	0.0677901	1	1
NO_ANNOTATION	ENSG00000201435	1.26102	1.58602	1.25773	0.330824	1	1
NO_ANNOTATION	ENSG00000201450	0	0.793011	Inf	Inf	1	1
NO_ANNOTATION	ENSG00000201474	0	0.793011	Inf	Inf	1	1
NO_ANNOTATION	ENSG00000201489	0	0.793011	Inf	Inf	1	1
NO_ANNOTATION	ENSG00000201491	0	0.793011	Inf	Inf	1	1
NO_ANNOTATION	ENSG00000201498	0	0.793011	Inf	Inf	1	1
NO_ANNOTATION	ENSG00000201511	1.26102	0.793011	0.628866	-0.669176	1	1
NO_ANNOTATION	ENSG00000201544	0	0.793011	Inf	Inf	1	1
NO_ANNOTATION	ENSG00000201548	0	0.793011	Inf	Inf	1	1
NO_ANNOTATION	ENSG00000201550	0	0.793011	Inf	Inf	1	1
NO_ANNOTATION	ENSG00000201581	1.26102	2.37903	1.8866	0.915787	1	1
NO_ANNOTATION	ENSG00000201583	2.52203	2.37903	0.943299	-0.084213	1	1
NO_ANNOTATION	ENSG00000201608	0	0.793011	Inf	Inf	1	1
NO_ANNOTATION	ENSG00000201609	2.52203	1.58602	0.628866	-0.669176	1	1
NO_ANNOTATION	ENSG00000201623	0	0.793011	Inf	Inf	1	1
NO_ANNOTATION	ENSG00000201644	1.26102	1.58602	1.25773	0.330824	1	1
NO_ANNOTATION	ENSG00000201665	3.78305	3.96505	1.04811	0.0677901	1	1
NO_ANNOTATION	ENSG00000201678	1.26102	0.793011	0.628866	-0.669176	1	1
NO_ANNOTATION	ENSG00000201680	1.26102	0.793011	0.628866	-0.669176	1	1
NO_ANNOTATION	ENSG00000201750	2.52203	1.58602	0.628866	-0.669176	1	1
NO_ANNOTATION	ENSG00000201774	2.52203	2.37903	0.943299	-0.084213	1	1
NO_ANNOTATION	ENSG00000201778	1.26102	1.58602	1.25773	0.330824	1	1
NO_ANNOTATION	ENSG00000201805	1.26102	1.58602	1.25773	0.330824	1	1
NO_ANNOTATION	ENSG00000201823	0	0.793011	Inf	Inf	1	1
NO_ANNOTATION	ENSG00000201830	1.26102	2.37903	1.8866	0.915787	1	1
NO_ANNOTATION	ENSG00000201860	0	0.793011	Inf	Inf	1	1
NO_ANNOTATION	ENSG00000201875	2.52203	2.37903	0.943299	-0.084213	1	1
NO_ANNOTATION	ENSG00000201896	2.52203	1.58602	0.628866	-0.669176	1	1
NO_ANNOTATION	ENSG00000201900	0	0.793011	Inf	Inf	1	1
NO_ANNOTATION	ENSG00000201933	0	0.793011	Inf	Inf	1	1
NO_ANNOTATION	ENSG00000201955	0	0.793011	Inf	Inf	1	1
NO_ANNOTATION	ENSG00000201965	0	0.793011	Inf	Inf	1	1
NO_ANNOTATION	ENSG00000201967	1.26102	2.37903	1.8866	0.915787	1	1
NO_ANNOTATION	ENSG00000201976	0	0.793011	Inf	Inf	1	1
NO_ANNOTATION	ENSG00000201984	1.26102	0.793011	0.628866	-0.669176	1	1
NO_ANNOTATION	ENSG00000202014	0	0.793011	Inf	Inf	1	1
NO_ANNOTATION	ENSG00000202016	0	0.793011	Inf	Inf	1	1
NO_ANNOTATION	ENSG00000202035	1.26102	1.58602	1.25773	0.330824	1	1
NO_ANNOTATION	ENSG00000202071	1.26102	0.793011	0.628866	-0.669176	1	1
NO_ANNOTATION	ENSG00000202072	0	0.793011	Inf	Inf	1	1
NO_ANNOTATION	ENSG00000202077	6.30509	7.1371	1.13196	0.178821	1	1
NO_ANNOTATION	ENSG00000202078	1.26102	0.793011	0.628866	-0.669176	1	1
NO_ANNOTATION	ENSG00000202107	0	0.793011	Inf	Inf	1	1
NO_ANNOTATION	ENSG00000202157	0	0.793011	Inf	Inf	1	1
NO_ANNOTATION	ENSG00000202159	1.26102	1.58602	1.25773	0.330824	1	1
NO_ANNOTATION	ENSG00000202181	0	0.793011	Inf	Inf	1	1
NO_ANNOTATION	ENSG00000202227	0	0.793011	Inf	Inf	1	1
NO_ANNOTATION	ENSG00000202231	2.52203	2.37903	0.943299	-0.084213	1	1
NO_ANNOTATION	ENSG00000202273	2.52203	1.58602	0.628866	-0.669176	1	1
NO_ANNOTATION	ENSG00000202276	1.26102	0.793011	0.628866	-0.669176	1	1
NO_ANNOTATION	ENSG00000202283	0	0.793011	Inf	Inf	1	1
NO_ANNOTATION	ENSG00000202296	1.26102	0.793011	0.628866	-0.669176	1	1
NO_ANNOTATION	ENSG00000202297	0	0.793011	Inf	Inf	1	1
NO_ANNOTATION	ENSG00000202300	0	0.793011	Inf	Inf	1	1
NO_ANNOTATION	ENSG00000202304	1.26102	1.58602	1.25773	0.330824	1	1
NO_ANNOTATION	ENSG00000202347	3.78305	3.17204	0.838488	-0.254138	1	1
NO_ANNOTATION	ENSG00000202368	0	0.793011	Inf	Inf	1	1
NO_ANNOTATION	ENSG00000202399	3.78305	4.75806	1.25773	0.330824	1	1
NO_ANNOTATION	ENSG00000202407	1.26102	1.58602	1.25773	0.330824	1	1
NO_ANNOTATION	ENSG00000202412	0	0.793011	Inf	Inf	1	1
NO_ANNOTATION	ENSG00000202415	2.52203	1.58602	0.628866	-0.669176	1	1
NO_ANNOTATION	ENSG00000202441	0	0.793011	Inf	Inf	1	1
NO_ANNOTATION	ENSG00000202470	2.52203	1.58602	0.628866	-0.669176	1	1
NO_ANNOTATION	ENSG00000202476	1.26102	2.37903	1.8866	0.915787	1	1
NO_ANNOTATION	ENSG00000202485	0	0.793011	Inf	Inf	1	1
NO_ANNOTATION	ENSG00000202496	1.26102	2.37903	1.8866	0.915787	1	1
NO_ANNOTATION	ENSG00000202529	201.763	202.218	1.00226	0.00324984	1	1
NO_ANNOTATION	ENSG00000202533	47.9186	48.3737	1.0095	0.0136343	1	1
NO_ANNOTATION	ENSG00000203271	0	0.793011	Inf	Inf	1	1
NO_ANNOTATION	ENSG00000203293	0	0.793011	Inf	Inf	1	1
NO_ANNOTATION	ENSG00000203354	0	0.793011	Inf	Inf	1	1
NO_ANNOTATION	ENSG00000203395	0	0.793011	Inf	Inf	1	1
NO_ANNOTATION	ENSG00000203401	0	0.793011	Inf	Inf	1	1
NO_ANNOTATION	ENSG00000203437	1.26102	0.793011	0.628866	-0.669176	1	1
NO_ANNOTATION	ENSG00000203462	0	0.793011	Inf	Inf	1	1
NO_ANNOTATION	ENSG00000203508	0	0.793011	Inf	Inf	1	1
NO_ANNOTATION	ENSG00000203514	0	0.793011	Inf	Inf	1	1
NO_ANNOTATION	ENSG00000203524	1.26102	0.793011	0.628866	-0.669176	1	1
NO_ANNOTATION	ENSG00000203541	1.26102	0.793011	0.628866	-0.669176	1	1
NO_ANNOTATION	ENSG00000203587	3.78305	3.17204	0.838488	-0.254138	1	1
NO_ANNOTATION	ENSG00000203590	0	0.793011	Inf	Inf	1	1
OR2W5	ENSG00000203664	0	0.793011	Inf	Inf	1	1
EFCAB2	ENSG00000203666	6.30509	5.55107	0.880412	-0.183749	1	1
C6orf99	ENSG00000203711	1.26102	1.58602	1.25773	0.330824	1	1
RAET1G	ENSG00000203722	0	0.793011	Inf	Inf	1	1
NO_ANNOTATION	ENSG00000203728	5.04407	5.55107	1.10052	0.138179	1	1
C1orf226	ENSG00000203744	3.78305	3.17204	0.838488	-0.254138	1	1
NO_ANNOTATION	ENSG00000203751	0	0.793011	Inf	Inf	1	1
NO_ANNOTATION	ENSG00000203761	1.26102	0.793011	0.628866	-0.669176	1	1
C6orf184	ENSG00000203799	0	0.793011	Inf	Inf	1	1
AL358813.13-5	ENSG00000203815	0	0.793011	Inf	Inf	1	1
AL109948.9-4	ENSG00000203817	1.26102	0.793011	0.628866	-0.669176	1	1
HSD3B1	ENSG00000203857	0	0.793011	Inf	Inf	1	1
C1orf203	ENSG00000203865	17.6542	17.4462	0.988218	-0.0170988	1	1
RBM20	ENSG00000203867	1.26102	1.58602	1.25773	0.330824	1	1
C6orf164	ENSG00000203871	1.26102	0.793011	0.628866	-0.669176	1	1
AL121918.26	ENSG00000203961	0	0.793011	Inf	Inf	1	1
LIPJ	ENSG00000204022	0	0.793011	Inf	Inf	1	1
NO_ANNOTATION	ENSG00000204073	0	0.793011	Inf	Inf	1	1
NEU4	ENSG00000204099	0	0.793011	Inf	Inf	1	1
AC114490.2	ENSG00000204105	2.52203	1.58602	0.628866	-0.669176	1	1
AL353597.20	ENSG00000204110	0	0.793011	Inf	Inf	1	1
BMS1P1	ENSG00000204177	0	0.793011	Inf	Inf	1	1
NO_ANNOTATION	ENSG00000204181	1.26102	1.58602	1.25773	0.330824	1	1
NO_ANNOTATION	ENSG00000204199	1.26102	0.793011	0.628866	-0.669176	1	1
NO_ANNOTATION	ENSG00000204201	0	0.793011	Inf	Inf	1	1
B3GALT4	ENSG00000204222	3.78305	3.17204	0.838488	-0.254138	1	1
HLA-DMA	ENSG00000204257	0	0.793011	Inf	Inf	1	1
NO_ANNOTATION	ENSG00000204265	0	0.793011	Inf	Inf	1	1
AC021593.15	ENSG00000204282	3.78305	3.96505	1.04811	0.0677901	1	1
C6orf10	ENSG00000204296	0	0.793011	Inf	Inf	1	1
OR10G8	ENSG00000204298	0	0.793011	Inf	Inf	1	1
PRRT1	ENSG00000204314	1.26102	0.793011	0.628866	-0.669176	1	1
AC087749.12-1	ENSG00000204326	3.78305	3.96505	1.04811	0.0677901	1	1
C9orf129	ENSG00000204352	0	0.793011	Inf	Inf	1	1
FAM55B	ENSG00000204361	0	0.793011	Inf	Inf	1	1
C2	ENSG00000204364	1.26102	0.793011	0.628866	-0.669176	1	1
ZBTB12	ENSG00000204366	25.2203	25.3763	1.00619	0.0088964	1	1
HSPA1L	ENSG00000204390	2.52203	2.37903	0.943299	-0.084213	1	1
C6orf27	ENSG00000204396	0	0.793011	Inf	Inf	1	1
NO_ANNOTATION	ENSG00000204458	0	0.793011	Inf	Inf	1	1
MICB	ENSG00000204516	0	0.793011	Inf	Inf	1	1
C6orf15	ENSG00000204542	1.26102	0.793011	0.628866	-0.669176	1	1
LILRA6	ENSG00000204577	0	0.793011	Inf	Inf	1	1
AP001888.4	ENSG00000204579	8.82712	7.93011	0.89838	-0.154602	1	1
ACTN3	ENSG00000204633	1.26102	0.793011	0.628866	-0.669176	1	1
RPS26P8	ENSG00000204652	27.7424	26.9624	0.971884	-0.0411443	1	1
AC083899.6	ENSG00000204745	2.52203	1.58602	0.628866	-0.669176	1	1
AC145291.2	ENSG00000204775	1.26102	1.58602	1.25773	0.330824	1	1
CBWD6	ENSG00000204790	1.26102	0.793011	0.628866	-0.669176	1	1
NO_ANNOTATION	ENSG00000204817	0	0.793011	Inf	Inf	1	1
FOXD4L2	ENSG00000204828	0	0.793011	Inf	Inf	1	1
AC006357.5-1	ENSG00000204867	0	0.793011	Inf	Inf	1	1
AC007389.7-3	ENSG00000204929	0	0.793011	Inf	Inf	1	1
ZNF783	ENSG00000204946	34.0475	33.3064	0.978236	-0.0317456	1	1
ZNF425	ENSG00000204947	5.04407	4.75806	0.943299	-0.084213	1	1
AC004889.1-4	ENSG00000204959	1.26102	1.58602	1.25773	0.330824	1	1
PCDHA8	ENSG00000204962	0	0.793011	Inf	Inf	1	1
PCDHA7	ENSG00000204963	1.26102	1.58602	1.25773	0.330824	1	1
PCDHA5	ENSG00000204965	0	0.793011	Inf	Inf	1	1
PCDHA2	ENSG00000204969	8.82712	8.72312	0.988218	-0.0170988	1	1
NO_ANNOTATION	ENSG00000204993	1.26102	0.793011	0.628866	-0.669176	1	1
C8orf85	ENSG00000205002	0	0.793011	Inf	Inf	1	1
C16orf85	ENSG00000205036	1.26102	2.37903	1.8866	0.915787	1	1
PKHD1L1	ENSG00000205038	5.04407	4.75806	0.943299	-0.084213	1	1
AC118344.2-1	ENSG00000205041	1.26102	1.58602	1.25773	0.330824	1	1
AC010536.8	ENSG00000205047	1.26102	0.793011	0.628866	-0.669176	1	1
AC009139.8	ENSG00000205078	1.26102	1.58602	1.25773	0.330824	1	1
C1orf70	ENSG00000205090	7.5661	7.93011	1.04811	0.0677901	1	1
HSP90AA4P	ENSG00000205100	2.52203	3.17204	1.25773	0.330824	1	1
AL138686.14	ENSG00000205105	7.5661	7.93011	1.04811	0.0677901	1	1
AC044839.16-2	ENSG00000205106	0	0.793011	Inf	Inf	1	1
C4orf47	ENSG00000205129	0	0.793011	Inf	Inf	1	1
AC120053.4	ENSG00000205132	1.26102	0.793011	0.628866	-0.669176	1	1
ARID3C	ENSG00000205143	1.26102	0.793011	0.628866	-0.669176	1	1
RPSAP52	ENSG00000205171	0	0.793011	Inf	Inf	1	1
AC104350.6	ENSG00000205293	0	0.793011	Inf	Inf	1	1
AC005020.5-2	ENSG00000205337	2.52203	3.17204	1.25773	0.330824	1	1
CFI	ENSG00000205403	0	0.793011	Inf	Inf	1	1
SAMD9	ENSG00000205413	2.52203	2.37903	0.943299	-0.084213	1	1
AC007608.7	ENSG00000205414	0	0.793011	Inf	Inf	1	1
NO_ANNOTATION	ENSG00000205485	2.52203	1.58602	0.628866	-0.669176	1	1
AC009086.6-3	ENSG00000205535	1.26102	1.58602	1.25773	0.330824	1	1
AC092375.4-3	ENSG00000205536	1.26102	0.793011	0.628866	-0.669176	1	1
C9orf92	ENSG00000205549	0	0.793011	Inf	Inf	1	1
AC145138.2-1	ENSG00000205550	0	0.793011	Inf	Inf	1	1
AC140134.2-2	ENSG00000205570	2.52203	2.37903	0.943299	-0.084213	1	1
SMN2	ENSG00000205571	5.04407	4.75806	0.943299	-0.084213	1	1
AC145146.2-1	ENSG00000205575	2.52203	2.37903	0.943299	-0.084213	1	1
Z83854.2	ENSG00000205634	0	0.793011	Inf	Inf	1	1
ACOT6	ENSG00000205669	1.26102	0.793011	0.628866	-0.669176	1	1
AP000569.1	ENSG00000205673	2.52203	2.37903	0.943299	-0.084213	1	1
NO_ANNOTATION	ENSG00000205725	13.8712	13.4812	0.971884	-0.0411443	1	1
AC051649.21	ENSG00000205751	2.52203	1.58602	0.628866	-0.669176	1	1
RP9P	ENSG00000205763	0	0.793011	Inf	Inf	1	1
AL354798.13	ENSG00000205804	1.26102	2.37903	1.8866	0.915787	1	1
KLRC2	ENSG00000205809	1.26102	2.37903	1.8866	0.915787	1	1
KLRC3	ENSG00000205810	0	0.793011	Inf	Inf	1	1
AC006435.7	ENSG00000205821	1.26102	2.37903	1.8866	0.915787	1	1
OR7E91P	ENSG00000205847	2.52203	3.17204	1.25773	0.330824	1	1
RFPL3S	ENSG00000205853	0	0.793011	Inf	Inf	1	1
DEFB134	ENSG00000205882	0	0.793011	Inf	Inf	1	1
AC018653.29-1	ENSG00000205885	2.52203	2.37903	0.943299	-0.084213	1	1
AC092117.4-2	ENSG00000205913	5.04407	5.55107	1.10052	0.138179	1	1
HSP90AA5P	ENSG00000205955	0	0.793011	Inf	Inf	1	1
AC105345.3-2	ENSG00000205959	0	0.793011	Inf	Inf	1	1
ZNF409	ENSG00000206083	2.52203	1.58602	0.628866	-0.669176	1	1
AC090691.16	ENSG00000206100	0	0.793011	Inf	Inf	1	1
NO_ANNOTATION	ENSG00000206147	3.78305	3.96505	1.04811	0.0677901	1	1
NO_ANNOTATION	ENSG00000206168	0	0.793011	Inf	Inf	1	1
TCEB3B	ENSG00000206181	0	0.793011	Inf	Inf	1	1
AC100836.2	ENSG00000206187	0	0.793011	Inf	Inf	1	1
AL589182.4-3	ENSG00000206195	0	0.793011	Inf	Inf	1	1
AL589743.4-3	ENSG00000206197	1.26102	0.793011	0.628866	-0.669176	1	1
HNRNPA1P4	ENSG00000206228	1.26102	0.793011	0.628866	-0.669176	1	1
HCG27	ENSG00000206344	1.26102	0.793011	0.628866	-0.669176	1	1
NO_ANNOTATION	ENSG00000206373	1.26102	1.58602	1.25773	0.330824	1	1
AC022007.5-2	ENSG00000206567	1.26102	1.58602	1.25773	0.330824	1	1
NO_ANNOTATION	ENSG00000206589	0	0.793011	Inf	Inf	1	1
NO_ANNOTATION	ENSG00000206599	1.26102	1.58602	1.25773	0.330824	1	1
NO_ANNOTATION	ENSG00000206600	1.26102	1.58602	1.25773	0.330824	1	1
NO_ANNOTATION	ENSG00000206610	0	0.793011	Inf	Inf	1	1
NO_ANNOTATION	ENSG00000206615	0	0.793011	Inf	Inf	1	1
NO_ANNOTATION	ENSG00000206640	0	0.793011	Inf	Inf	1	1
NO_ANNOTATION	ENSG00000206649	0	0.793011	Inf	Inf	1	1
NO_ANNOTATION	ENSG00000206651	1.26102	0.793011	0.628866	-0.669176	1	1
NO_ANNOTATION	ENSG00000206659	1.26102	0.793011	0.628866	-0.669176	1	1
NO_ANNOTATION	ENSG00000206674	0	0.793011	Inf	Inf	1	1
NO_ANNOTATION	ENSG00000206685	1.26102	0.793011	0.628866	-0.669176	1	1
NO_ANNOTATION	ENSG00000206687	1.26102	2.37903	1.8866	0.915787	1	1
NO_ANNOTATION	ENSG00000206698	0	0.793011	Inf	Inf	1	1
NO_ANNOTATION	ENSG00000206717	1.26102	0.793011	0.628866	-0.669176	1	1
NO_ANNOTATION	ENSG00000206726	0	0.793011	Inf	Inf	1	1
NO_ANNOTATION	ENSG00000206728	1.26102	1.58602	1.25773	0.330824	1	1
NO_ANNOTATION	ENSG00000206730	6.30509	5.55107	0.880412	-0.183749	1	1
NO_ANNOTATION	ENSG00000206734	0	0.793011	Inf	Inf	1	1
NO_ANNOTATION	ENSG00000206743	0	0.793011	Inf	Inf	1	1
NO_ANNOTATION	ENSG00000206747	0	0.793011	Inf	Inf	1	1
NO_ANNOTATION	ENSG00000206756	2.52203	2.37903	0.943299	-0.084213	1	1
NO_ANNOTATION	ENSG00000206758	1.26102	0.793011	0.628866	-0.669176	1	1
NO_ANNOTATION	ENSG00000206768	0	0.793011	Inf	Inf	1	1
NO_ANNOTATION	ENSG00000206777	2.52203	1.58602	0.628866	-0.669176	1	1
NO_ANNOTATION	ENSG00000206784	0	0.793011	Inf	Inf	1	1
NO_ANNOTATION	ENSG00000206790	7.5661	7.1371	0.943299	-0.084213	1	1
NO_ANNOTATION	ENSG00000206797	1.26102	1.58602	1.25773	0.330824	1	1
NO_ANNOTATION	ENSG00000206817	0	0.793011	Inf	Inf	1	1
NO_ANNOTATION	ENSG00000206830	0	0.793011	Inf	Inf	1	1
NO_ANNOTATION	ENSG00000206831	0	0.793011	Inf	Inf	1	1
NO_ANNOTATION	ENSG00000206832	1.26102	0.793011	0.628866	-0.669176	1	1
NO_ANNOTATION	ENSG00000206835	0	0.793011	Inf	Inf	1	1
NO_ANNOTATION	ENSG00000206848	1.26102	0.793011	0.628866	-0.669176	1	1
NO_ANNOTATION	ENSG00000206850	0	0.793011	Inf	Inf	1	1
NO_ANNOTATION	ENSG00000206856	0	0.793011	Inf	Inf	1	1
NO_ANNOTATION	ENSG00000206858	0	0.793011	Inf	Inf	1	1
NO_ANNOTATION	ENSG00000206861	1.26102	0.793011	0.628866	-0.669176	1	1
NO_ANNOTATION	ENSG00000206863	0	0.793011	Inf	Inf	1	1
NO_ANNOTATION	ENSG00000206869	1.26102	0.793011	0.628866	-0.669176	1	1
NO_ANNOTATION	ENSG00000206872	0	0.793011	Inf	Inf	1	1
NO_ANNOTATION	ENSG00000206877	1.26102	0.793011	0.628866	-0.669176	1	1
NO_ANNOTATION	ENSG00000206892	1.26102	0.793011	0.628866	-0.669176	1	1
NO_ANNOTATION	ENSG00000206896	1.26102	1.58602	1.25773	0.330824	1	1
NO_ANNOTATION	ENSG00000206898	1.26102	0.793011	0.628866	-0.669176	1	1
NO_ANNOTATION	ENSG00000206900	6.30509	5.55107	0.880412	-0.183749	1	1
NO_ANNOTATION	ENSG00000206910	3.78305	3.17204	0.838488	-0.254138	1	1
NO_ANNOTATION	ENSG00000206917	6.30509	6.34409	1.00619	0.0088964	1	1
NO_ANNOTATION	ENSG00000206922	1.26102	1.58602	1.25773	0.330824	1	1
NO_ANNOTATION	ENSG00000206936	3.78305	3.17204	0.838488	-0.254138	1	1
NO_ANNOTATION	ENSG00000206937	1.26102	0.793011	0.628866	-0.669176	1	1
NO_ANNOTATION	ENSG00000206954	3.78305	3.17204	0.838488	-0.254138	1	1
NO_ANNOTATION	ENSG00000206967	2.52203	2.37903	0.943299	-0.084213	1	1
NO_ANNOTATION	ENSG00000206968	0	0.793011	Inf	Inf	1	1
NO_ANNOTATION	ENSG00000206969	1.26102	1.58602	1.25773	0.330824	1	1
NO_ANNOTATION	ENSG00000206975	0	0.793011	Inf	Inf	1	1
NO_ANNOTATION	ENSG00000206983	3.78305	3.96505	1.04811	0.0677901	1	1
NO_ANNOTATION	ENSG00000206992	1.26102	2.37903	1.8866	0.915787	1	1
NO_ANNOTATION	ENSG00000207002	0	0.793011	Inf	Inf	1	1
NO_ANNOTATION	ENSG00000207003	2.52203	1.58602	0.628866	-0.669176	1	1
NO_ANNOTATION	ENSG00000207007	0	0.793011	Inf	Inf	1	1
NO_ANNOTATION	ENSG00000207014	0	0.793011	Inf	Inf	1	1
NO_ANNOTATION	ENSG00000207017	1.26102	2.37903	1.8866	0.915787	1	1
NO_ANNOTATION	ENSG00000207022	1.26102	0.793011	0.628866	-0.669176	1	1
NO_ANNOTATION	ENSG00000207029	1.26102	0.793011	0.628866	-0.669176	1	1
NO_ANNOTATION	ENSG00000207032	1.26102	0.793011	0.628866	-0.669176	1	1
NO_ANNOTATION	ENSG00000207033	0	0.793011	Inf	Inf	1	1
NO_ANNOTATION	ENSG00000207034	0	0.793011	Inf	Inf	1	1
NO_ANNOTATION	ENSG00000207046	0	0.793011	Inf	Inf	1	1
NO_ANNOTATION	ENSG00000207052	6.30509	6.34409	1.00619	0.0088964	1	1
NO_ANNOTATION	ENSG00000207056	1.26102	0.793011	0.628866	-0.669176	1	1
NO_ANNOTATION	ENSG00000207060	0	0.793011	Inf	Inf	1	1
NO_ANNOTATION	ENSG00000207065	3.78305	3.96505	1.04811	0.0677901	1	1
NO_ANNOTATION	ENSG00000207084	2.52203	1.58602	0.628866	-0.669176	1	1
NO_ANNOTATION	ENSG00000207099	2.52203	2.37903	0.943299	-0.084213	1	1
NO_ANNOTATION	ENSG00000207105	0	0.793011	Inf	Inf	1	1
NO_ANNOTATION	ENSG00000207115	0	0.793011	Inf	Inf	1	1
NO_ANNOTATION	ENSG00000207123	8.82712	9.51613	1.07806	0.108432	1	1
NO_ANNOTATION	ENSG00000207162	2.52203	3.17204	1.25773	0.330824	1	1
NO_ANNOTATION	ENSG00000207182	0	0.793011	Inf	Inf	1	1
NO_ANNOTATION	ENSG00000207184	1.26102	1.58602	1.25773	0.330824	1	1
NO_ANNOTATION	ENSG00000207185	0	0.793011	Inf	Inf	1	1
NO_ANNOTATION	ENSG00000207193	0	0.793011	Inf	Inf	1	1
NO_ANNOTATION	ENSG00000207198	0	0.793011	Inf	Inf	1	1
NO_ANNOTATION	ENSG00000207223	1.26102	0.793011	0.628866	-0.669176	1	1
NO_ANNOTATION	ENSG00000207228	0	0.793011	Inf	Inf	1	1
NO_ANNOTATION	ENSG00000207231	0	0.793011	Inf	Inf	1	1
NO_ANNOTATION	ENSG00000207240	0	0.793011	Inf	Inf	1	1
NO_ANNOTATION	ENSG00000207242	0	0.793011	Inf	Inf	1	1
NO_ANNOTATION	ENSG00000207248	1.26102	0.793011	0.628866	-0.669176	1	1
NO_ANNOTATION	ENSG00000207256	1.26102	0.793011	0.628866	-0.669176	1	1
NO_ANNOTATION	ENSG00000207261	1.26102	2.37903	1.8866	0.915787	1	1
NO_ANNOTATION	ENSG00000207265	0	0.793011	Inf	Inf	1	1
NO_ANNOTATION	ENSG00000207267	1.26102	0.793011	0.628866	-0.669176	1	1
NO_ANNOTATION	ENSG00000207268	0	0.793011	Inf	Inf	1	1
NO_ANNOTATION	ENSG00000207269	3.78305	3.17204	0.838488	-0.254138	1	1
NO_ANNOTATION	ENSG00000207281	1.26102	1.58602	1.25773	0.330824	1	1
NO_ANNOTATION	ENSG00000207289	1.26102	0.793011	0.628866	-0.669176	1	1
NO_ANNOTATION	ENSG00000207293	3.78305	3.96505	1.04811	0.0677901	1	1
NO_ANNOTATION	ENSG00000207303	1.26102	0.793011	0.628866	-0.669176	1	1
NO_ANNOTATION	ENSG00000207305	1.26102	1.58602	1.25773	0.330824	1	1
NO_ANNOTATION	ENSG00000207312	0	0.793011	Inf	Inf	1	1
NO_ANNOTATION	ENSG00000207313	31.5254	30.9274	0.981031	-0.0276295	1	1
NO_ANNOTATION	ENSG00000207317	0	0.793011	Inf	Inf	1	1
NO_ANNOTATION	ENSG00000207321	0	0.793011	Inf	Inf	1	1
NO_ANNOTATION	ENSG00000207326	2.52203	1.58602	0.628866	-0.669176	1	1
NO_ANNOTATION	ENSG00000207339	0	0.793011	Inf	Inf	1	1
NO_ANNOTATION	ENSG00000207343	2.52203	1.58602	0.628866	-0.669176	1	1
NO_ANNOTATION	ENSG00000207346	2.52203	2.37903	0.943299	-0.084213	1	1
NO_ANNOTATION	ENSG00000207351	0	0.793011	Inf	Inf	1	1
NO_ANNOTATION	ENSG00000207352	0	0.793011	Inf	Inf	1	1
NO_ANNOTATION	ENSG00000207359	1.26102	0.793011	0.628866	-0.669176	1	1
NO_ANNOTATION	ENSG00000207378	0	0.793011	Inf	Inf	1	1
NO_ANNOTATION	ENSG00000207380	1.26102	0.793011	0.628866	-0.669176	1	1
NO_ANNOTATION	ENSG00000207386	2.52203	1.58602	0.628866	-0.669176	1	1
NO_ANNOTATION	ENSG00000207391	1.26102	0.793011	0.628866	-0.669176	1	1
NO_ANNOTATION	ENSG00000207410	11.3492	11.8952	1.04811	0.0677901	1	1
NO_ANNOTATION	ENSG00000207417	1.26102	1.58602	1.25773	0.330824	1	1
NO_ANNOTATION	ENSG00000207426	1.26102	0.793011	0.628866	-0.669176	1	1
NO_ANNOTATION	ENSG00000207454	1.26102	0.793011	0.628866	-0.669176	1	1
NO_ANNOTATION	ENSG00000207455	0	0.793011	Inf	Inf	1	1
NO_ANNOTATION	ENSG00000207457	0	0.793011	Inf	Inf	1	1
NO_ANNOTATION	ENSG00000207458	0	0.793011	Inf	Inf	1	1
NO_ANNOTATION	ENSG00000207460	2.52203	2.37903	0.943299	-0.084213	1	1
NO_ANNOTATION	ENSG00000207488	0	0.793011	Inf	Inf	1	1
NO_ANNOTATION	ENSG00000207492	0	0.793011	Inf	Inf	1	1
NO_ANNOTATION	ENSG00000207494	1.26102	1.58602	1.25773	0.330824	1	1
NO_ANNOTATION	ENSG00000207498	1.26102	0.793011	0.628866	-0.669176	1	1
NO_ANNOTATION	ENSG00000207504	0	0.793011	Inf	Inf	1	1
NO_ANNOTATION	ENSG00000207524	1.26102	2.37903	1.8866	0.915787	1	1
NO_ANNOTATION	ENSG00000207559	0	0.793011	Inf	Inf	1	1
NO_ANNOTATION	ENSG00000207603	2.52203	1.58602	0.628866	-0.669176	1	1
NO_ANNOTATION	ENSG00000207609	1.26102	2.37903	1.8866	0.915787	1	1
NO_ANNOTATION	ENSG00000207626	0	0.793011	Inf	Inf	1	1
NO_ANNOTATION	ENSG00000207631	1.26102	0.793011	0.628866	-0.669176	1	1
NO_ANNOTATION	ENSG00000207698	0	0.793011	Inf	Inf	1	1
NO_ANNOTATION	ENSG00000207730	1.26102	1.58602	1.25773	0.330824	1	1
NO_ANNOTATION	ENSG00000207740	1.26102	1.58602	1.25773	0.330824	1	1
NO_ANNOTATION	ENSG00000207757	3.78305	4.75806	1.25773	0.330824	1	1
NO_ANNOTATION	ENSG00000207790	0	0.793011	Inf	Inf	1	1
NO_ANNOTATION	ENSG00000207792	0	0.793011	Inf	Inf	1	1
NO_ANNOTATION	ENSG00000207827	0	0.793011	Inf	Inf	1	1
NO_ANNOTATION	ENSG00000207986	11.3492	11.1021	0.978236	-0.0317456	1	1
NO_ANNOTATION	ENSG00000208034	0	0.793011	Inf	Inf	1	1
NO_ANNOTATION	ENSG00000208048	0	0.793011	Inf	Inf	1	1
NO_ANNOTATION	ENSG00000208049	0	0.793011	Inf	Inf	1	1
NO_ANNOTATION	ENSG00000208053	0	0.793011	Inf	Inf	1	1
NO_ANNOTATION	ENSG00000208068	0	0.793011	Inf	Inf	1	1
NO_ANNOTATION	ENSG00000208088	1.26102	2.37903	1.8866	0.915787	1	1
NO_ANNOTATION	ENSG00000208123	0	0.793011	Inf	Inf	1	1
NO_ANNOTATION	ENSG00000208132	0	0.793011	Inf	Inf	1	1
NO_ANNOTATION	ENSG00000208135	6.30509	7.1371	1.13196	0.178821	1	1
NO_ANNOTATION	ENSG00000208151	1.26102	2.37903	1.8866	0.915787	1	1
NO_ANNOTATION	ENSG00000208153	1.26102	1.58602	1.25773	0.330824	1	1
NO_ANNOTATION	ENSG00000208160	2.52203	1.58602	0.628866	-0.669176	1	1
NO_ANNOTATION	ENSG00000208171	0	0.793011	Inf	Inf	1	1
NO_ANNOTATION	ENSG00000208180	1.26102	0.793011	0.628866	-0.669176	1	1
NO_ANNOTATION	ENSG00000208192	1.26102	0.793011	0.628866	-0.669176	1	1
NO_ANNOTATION	ENSG00000208199	1.26102	1.58602	1.25773	0.330824	1	1
NO_ANNOTATION	ENSG00000208218	2.52203	3.17204	1.25773	0.330824	1	1
NO_ANNOTATION	ENSG00000208236	2.52203	1.58602	0.628866	-0.669176	1	1
NO_ANNOTATION	ENSG00000208237	0	0.793011	Inf	Inf	1	1
NO_ANNOTATION	ENSG00000208242	1.26102	2.37903	1.8866	0.915787	1	1
NO_ANNOTATION	ENSG00000208248	0	0.793011	Inf	Inf	1	1
NO_ANNOTATION	ENSG00000208252	0	0.793011	Inf	Inf	1	1
NO_ANNOTATION	ENSG00000208268	2.52203	1.58602	0.628866	-0.669176	1	1
NO_ANNOTATION	ENSG00000208273	3.78305	3.96505	1.04811	0.0677901	1	1
NO_ANNOTATION	ENSG00000208295	2.52203	3.17204	1.25773	0.330824	1	1
NO_ANNOTATION	ENSG00000208326	1.26102	0.793011	0.628866	-0.669176	1	1
NO_ANNOTATION	ENSG00000208417	0	0.793011	Inf	Inf	1	1
NO_ANNOTATION	ENSG00000208426	1.26102	2.37903	1.8866	0.915787	1	1
NO_ANNOTATION	ENSG00000208439	2.52203	1.58602	0.628866	-0.669176	1	1
NO_ANNOTATION	ENSG00000208450	0	0.793011	Inf	Inf	1	1
NO_ANNOTATION	ENSG00000208538	1.26102	0.793011	0.628866	-0.669176	1	1
NO_ANNOTATION	ENSG00000208539	0	0.793011	Inf	Inf	1	1
NO_ANNOTATION	ENSG00000208543	0	0.793011	Inf	Inf	1	1
NO_ANNOTATION	ENSG00000208557	0	0.793011	Inf	Inf	1	1
NO_ANNOTATION	ENSG00000208568	1.26102	0.793011	0.628866	-0.669176	1	1
NO_ANNOTATION	ENSG00000208578	2.52203	3.17204	1.25773	0.330824	1	1
NO_ANNOTATION	ENSG00000208643	2.52203	2.37903	0.943299	-0.084213	1	1
NO_ANNOTATION	ENSG00000208708	1.26102	0.793011	0.628866	-0.669176	1	1
NO_ANNOTATION	ENSG00000208720	1.26102	0.793011	0.628866	-0.669176	1	1
NO_ANNOTATION	ENSG00000208724	0	0.793011	Inf	Inf	1	1
NO_ANNOTATION	ENSG00000208735	1.26102	0.793011	0.628866	-0.669176	1	1
NO_ANNOTATION	ENSG00000208751	0	0.793011	Inf	Inf	1	1
NO_ANNOTATION	ENSG00000208760	0	0.793011	Inf	Inf	1	1
NO_ANNOTATION	ENSG00000208768	1.26102	2.37903	1.8866	0.915787	1	1
NO_ANNOTATION	ENSG00000208781	0	0.793011	Inf	Inf	1	1
NO_ANNOTATION	ENSG00000208785	1.26102	0.793011	0.628866	-0.669176	1	1
NO_ANNOTATION	ENSG00000208805	3.78305	3.17204	0.838488	-0.254138	1	1
NO_ANNOTATION	ENSG00000208807	0	0.793011	Inf	Inf	1	1
NO_ANNOTATION	ENSG00000208808	1.26102	2.37903	1.8866	0.915787	1	1
NO_ANNOTATION	ENSG00000208845	0	0.793011	Inf	Inf	1	1
NO_ANNOTATION	ENSG00000208851	0	0.793011	Inf	Inf	1	1
NO_ANNOTATION	ENSG00000208865	0	0.793011	Inf	Inf	1	1
NO_ANNOTATION	ENSG00000208881	1.26102	1.58602	1.25773	0.330824	1	1
NO_ANNOTATION	ENSG00000208915	1.26102	0.793011	0.628866	-0.669176	1	1
NO_ANNOTATION	ENSG00000208919	0	0.793011	Inf	Inf	1	1
NO_ANNOTATION	ENSG00000208921	0	0.793011	Inf	Inf	1	1
NO_ANNOTATION	ENSG00000208933	2.52203	1.58602	0.628866	-0.669176	1	1
NO_ANNOTATION	ENSG00000208955	0	0.793011	Inf	Inf	1	1
NO_ANNOTATION	ENSG00000208956	2.52203	1.58602	0.628866	-0.669176	1	1
NO_ANNOTATION	ENSG00000208961	2.52203	1.58602	0.628866	-0.669176	1	1
NO_ANNOTATION	ENSG00000209007	0	0.793011	Inf	Inf	1	1
NO_ANNOTATION	ENSG00000209008	0	0.793011	Inf	Inf	1	1
NO_ANNOTATION	ENSG00000209035	1.26102	1.58602	1.25773	0.330824	1	1
NO_ANNOTATION	ENSG00000209037	0	0.793011	Inf	Inf	1	1
NO_ANNOTATION	ENSG00000209044	0	0.793011	Inf	Inf	1	1
NO_ANNOTATION	ENSG00000209049	1.26102	0.793011	0.628866	-0.669176	1	1
NO_ANNOTATION	ENSG00000209058	0	0.793011	Inf	Inf	1	1
NO_ANNOTATION	ENSG00000209093	1.26102	0.793011	0.628866	-0.669176	1	1
NO_ANNOTATION	ENSG00000209102	2.52203	2.37903	0.943299	-0.084213	1	1
NO_ANNOTATION	ENSG00000209103	0	0.793011	Inf	Inf	1	1
NO_ANNOTATION	ENSG00000209177	3.78305	3.17204	0.838488	-0.254138	1	1
NO_ANNOTATION	ENSG00000209219	0	0.793011	Inf	Inf	1	1
NO_ANNOTATION	ENSG00000209221	1.26102	1.58602	1.25773	0.330824	1	1
NO_ANNOTATION	ENSG00000209224	0	0.793011	Inf	Inf	1	1
NO_ANNOTATION	ENSG00000209226	0	0.793011	Inf	Inf	1	1
NO_ANNOTATION	ENSG00000209231	1.26102	2.37903	1.8866	0.915787	1	1
NO_ANNOTATION	ENSG00000209283	2.52203	1.58602	0.628866	-0.669176	1	1
NO_ANNOTATION	ENSG00000209324	0	0.793011	Inf	Inf	1	1
NO_ANNOTATION	ENSG00000209329	0	0.793011	Inf	Inf	1	1
NO_ANNOTATION	ENSG00000209408	1.26102	1.58602	1.25773	0.330824	1	1
NO_ANNOTATION	ENSG00000209424	1.26102	1.58602	1.25773	0.330824	1	1
NO_ANNOTATION	ENSG00000209444	0	0.793011	Inf	Inf	1	1
NO_ANNOTATION	ENSG00000209447	1.26102	0.793011	0.628866	-0.669176	1	1
NO_ANNOTATION	ENSG00000209473	5.04407	4.75806	0.943299	-0.084213	1	1
NO_ANNOTATION	ENSG00000209474	0	0.793011	Inf	Inf	1	1
NO_ANNOTATION	ENSG00000209487	1.26102	0.793011	0.628866	-0.669176	1	1
NO_ANNOTATION	ENSG00000209488	1.26102	0.793011	0.628866	-0.669176	1	1
NO_ANNOTATION	ENSG00000209502	15.1322	14.2742	0.943299	-0.084213	1	1
NO_ANNOTATION	ENSG00000209506	0	0.793011	Inf	Inf	1	1
NO_ANNOTATION	ENSG00000209510	3.78305	3.96505	1.04811	0.0677901	1	1
NO_ANNOTATION	ENSG00000209522	6.30509	7.1371	1.13196	0.178821	1	1
NO_ANNOTATION	ENSG00000209531	1.26102	1.58602	1.25773	0.330824	1	1
NO_ANNOTATION	ENSG00000209548	1.26102	1.58602	1.25773	0.330824	1	1
NO_ANNOTATION	ENSG00000209687	0	0.793011	Inf	Inf	1	1
NO_ANNOTATION	ENSG00000209693	0	0.793011	Inf	Inf	1	1
NO_ANNOTATION	ENSG00000209698	1.26102	1.58602	1.25773	0.330824	1	1
NO_ANNOTATION	ENSG00000209717	0	0.793011	Inf	Inf	1	1
NO_ANNOTATION	ENSG00000209726	1.26102	0.793011	0.628866	-0.669176	1	1
NO_ANNOTATION	ENSG00000209764	0	0.793011	Inf	Inf	1	1
NO_ANNOTATION	ENSG00000209771	0	0.793011	Inf	Inf	1	1
NO_ANNOTATION	ENSG00000209776	0	0.793011	Inf	Inf	1	1
NO_ANNOTATION	ENSG00000209795	1.26102	0.793011	0.628866	-0.669176	1	1
NO_ANNOTATION	ENSG00000209837	0	0.793011	Inf	Inf	1	1
NO_ANNOTATION	ENSG00000209841	2.52203	1.58602	0.628866	-0.669176	1	1
NO_ANNOTATION	ENSG00000209842	0	0.793011	Inf	Inf	1	1
NO_ANNOTATION	ENSG00000209849	519.539	520.215	1.0013	0.00187597	1	1
NO_ANNOTATION	ENSG00000209855	1.26102	0.793011	0.628866	-0.669176	1	1
NO_ANNOTATION	ENSG00000209863	0	0.793011	Inf	Inf	1	1
NO_ANNOTATION	ENSG00000209878	2.52203	3.17204	1.25773	0.330824	1	1
NO_ANNOTATION	ENSG00000209886	2.52203	2.37903	0.943299	-0.084213	1	1
NO_ANNOTATION	ENSG00000209939	1.26102	0.793011	0.628866	-0.669176	1	1
NO_ANNOTATION	ENSG00000209941	0	0.793011	Inf	Inf	1	1
NO_ANNOTATION	ENSG00000209947	0	0.793011	Inf	Inf	1	1
NO_ANNOTATION	ENSG00000209975	0	0.793011	Inf	Inf	1	1
NO_ANNOTATION	ENSG00000210000	0	0.793011	Inf	Inf	1	1
NO_ANNOTATION	ENSG00000210005	0	0.793011	Inf	Inf	1	1
NO_ANNOTATION	ENSG00000210009	1.26102	1.58602	1.25773	0.330824	1	1
NO_ANNOTATION	ENSG00000210014	0	0.793011	Inf	Inf	1	1
NO_ANNOTATION	ENSG00000210035	1.26102	0.793011	0.628866	-0.669176	1	1
NO_ANNOTATION	ENSG00000210066	1.26102	0.793011	0.628866	-0.669176	1	1
NO_ANNOTATION	ENSG00000210130	0	0.793011	Inf	Inf	1	1
NO_ANNOTATION	ENSG00000210143	1.26102	1.58602	1.25773	0.330824	1	1
NO_ANNOTATION	ENSG00000210149	0	0.793011	Inf	Inf	1	1
NO_ANNOTATION	ENSG00000210161	1.26102	1.58602	1.25773	0.330824	1	1
NO_ANNOTATION	ENSG00000210162	0	0.793011	Inf	Inf	1	1
NO_ANNOTATION	ENSG00000210173	6.30509	7.1371	1.13196	0.178821	1	1
NO_ANNOTATION	ENSG00000210179	0	0.793011	Inf	Inf	1	1
NO_ANNOTATION	ENSG00000210233	0	0.793011	Inf	Inf	1	1
NO_ANNOTATION	ENSG00000210235	0	0.793011	Inf	Inf	1	1
NO_ANNOTATION	ENSG00000210236	0	0.793011	Inf	Inf	1	1
NO_ANNOTATION	ENSG00000210248	1.26102	2.37903	1.8866	0.915787	1	1
NO_ANNOTATION	ENSG00000210254	0	0.793011	Inf	Inf	1	1
NO_ANNOTATION	ENSG00000210258	0	0.793011	Inf	Inf	1	1
NO_ANNOTATION	ENSG00000210267	1.26102	2.37903	1.8866	0.915787	1	1
NO_ANNOTATION	ENSG00000210276	1.26102	0.793011	0.628866	-0.669176	1	1
NO_ANNOTATION	ENSG00000210281	0	0.793011	Inf	Inf	1	1
NO_ANNOTATION	ENSG00000210289	0	0.793011	Inf	Inf	1	1
NO_ANNOTATION	ENSG00000210343	0	0.793011	Inf	Inf	1	1
NO_ANNOTATION	ENSG00000210352	1.26102	1.58602	1.25773	0.330824	1	1
NO_ANNOTATION	ENSG00000210373	0	0.793011	Inf	Inf	1	1
NO_ANNOTATION	ENSG00000210374	0	0.793011	Inf	Inf	1	1
NO_ANNOTATION	ENSG00000210375	2.52203	3.17204	1.25773	0.330824	1	1
NO_ANNOTATION	ENSG00000210378	0	0.793011	Inf	Inf	1	1
NO_ANNOTATION	ENSG00000210391	1.26102	0.793011	0.628866	-0.669176	1	1
NO_ANNOTATION	ENSG00000210398	0	0.793011	Inf	Inf	1	1
NO_ANNOTATION	ENSG00000210405	1.26102	2.37903	1.8866	0.915787	1	1
NO_ANNOTATION	ENSG00000210408	0	0.793011	Inf	Inf	1	1
NO_ANNOTATION	ENSG00000210410	2.52203	1.58602	0.628866	-0.669176	1	1
NO_ANNOTATION	ENSG00000210412	12.6102	11.8952	0.943299	-0.084213	1	1
NO_ANNOTATION	ENSG00000210424	6.30509	6.34409	1.00619	0.0088964	1	1
NO_ANNOTATION	ENSG00000210455	1.26102	0.793011	0.628866	-0.669176	1	1
NO_ANNOTATION	ENSG00000210457	1.26102	1.58602	1.25773	0.330824	1	1
NO_ANNOTATION	ENSG00000210466	13.8712	14.2742	1.02905	0.0413179	1	1
NO_ANNOTATION	ENSG00000210474	0	0.793011	Inf	Inf	1	1
NO_ANNOTATION	ENSG00000210493	0	0.793011	Inf	Inf	1	1
NO_ANNOTATION	ENSG00000210498	1.26102	2.37903	1.8866	0.915787	1	1
NO_ANNOTATION	ENSG00000210563	0	0.793011	Inf	Inf	1	1
NO_ANNOTATION	ENSG00000210584	0	0.793011	Inf	Inf	1	1
NO_ANNOTATION	ENSG00000210587	1.26102	1.58602	1.25773	0.330824	1	1
NO_ANNOTATION	ENSG00000210604	2.52203	1.58602	0.628866	-0.669176	1	1
NO_ANNOTATION	ENSG00000210614	1.26102	0.793011	0.628866	-0.669176	1	1
NO_ANNOTATION	ENSG00000210631	0	0.793011	Inf	Inf	1	1
NO_ANNOTATION	ENSG00000210637	0	0.793011	Inf	Inf	1	1
NO_ANNOTATION	ENSG00000210689	0	0.793011	Inf	Inf	1	1
NO_ANNOTATION	ENSG00000210719	0	0.793011	Inf	Inf	1	1
NO_ANNOTATION	ENSG00000210720	1.26102	0.793011	0.628866	-0.669176	1	1
NO_ANNOTATION	ENSG00000210774	2.52203	1.58602	0.628866	-0.669176	1	1
NO_ANNOTATION	ENSG00000210819	0	0.793011	Inf	Inf	1	1
NO_ANNOTATION	ENSG00000210825	142.495	141.949	0.996168	-0.00553869	1	1
NO_ANNOTATION	ENSG00000210832	0	0.793011	Inf	Inf	1	1
NO_ANNOTATION	ENSG00000210841	1.26102	0.793011	0.628866	-0.669176	1	1
NO_ANNOTATION	ENSG00000210854	1.26102	1.58602	1.25773	0.330824	1	1
NO_ANNOTATION	ENSG00000210868	3.78305	3.17204	0.838488	-0.254138	1	1
NO_ANNOTATION	ENSG00000210876	1.26102	1.58602	1.25773	0.330824	1	1
NO_ANNOTATION	ENSG00000210884	1.26102	0.793011	0.628866	-0.669176	1	1
NO_ANNOTATION	ENSG00000210974	1.26102	1.58602	1.25773	0.330824	1	1
NO_ANNOTATION	ENSG00000210996	1.26102	2.37903	1.8866	0.915787	1	1
NO_ANNOTATION	ENSG00000211015	0	0.793011	Inf	Inf	1	1
NO_ANNOTATION	ENSG00000211018	0	0.793011	Inf	Inf	1	1
NO_ANNOTATION	ENSG00000211024	0	0.793011	Inf	Inf	1	1
NO_ANNOTATION	ENSG00000211039	0	0.793011	Inf	Inf	1	1
NO_ANNOTATION	ENSG00000211049	0	0.793011	Inf	Inf	1	1
NO_ANNOTATION	ENSG00000211051	1.26102	0.793011	0.628866	-0.669176	1	1
NO_ANNOTATION	ENSG00000211085	0	0.793011	Inf	Inf	1	1
NO_ANNOTATION	ENSG00000211098	0	0.793011	Inf	Inf	1	1
NO_ANNOTATION	ENSG00000211110	88.2712	88.8172	1.00619	0.0088964	1	1
NO_ANNOTATION	ENSG00000211113	1.26102	0.793011	0.628866	-0.669176	1	1
NO_ANNOTATION	ENSG00000211115	2.52203	1.58602	0.628866	-0.669176	1	1
NO_ANNOTATION	ENSG00000211135	1.26102	0.793011	0.628866	-0.669176	1	1
NO_ANNOTATION	ENSG00000211166	0	0.793011	Inf	Inf	1	1
NO_ANNOTATION	ENSG00000211168	0	0.793011	Inf	Inf	1	1
NO_ANNOTATION	ENSG00000211173	1.26102	1.58602	1.25773	0.330824	1	1
NO_ANNOTATION	ENSG00000211175	2.52203	1.58602	0.628866	-0.669176	1	1
NO_ANNOTATION	ENSG00000211205	2.52203	2.37903	0.943299	-0.084213	1	1
NO_ANNOTATION	ENSG00000211244	0	0.793011	Inf	Inf	1	1
NO_ANNOTATION	ENSG00000211263	1.26102	2.37903	1.8866	0.915787	1	1
NO_ANNOTATION	ENSG00000211312	2.52203	3.17204	1.25773	0.330824	1	1
NO_ANNOTATION	ENSG00000211329	0	0.793011	Inf	Inf	1	1
NO_ANNOTATION	ENSG00000211339	1.26102	0.793011	0.628866	-0.669176	1	1
NO_ANNOTATION	ENSG00000211357	1.26102	0.793011	0.628866	-0.669176	1	1
NO_ANNOTATION	ENSG00000211373	0	0.793011	Inf	Inf	1	1
NO_ANNOTATION	ENSG00000211396	0	0.793011	Inf	Inf	1	1
NO_ANNOTATION	ENSG00000211397	0	0.793011	Inf	Inf	1	1
NO_ANNOTATION	ENSG00000211404	0	0.793011	Inf	Inf	1	1
DIO1	ENSG00000211452	5.04407	5.55107	1.10052	0.138179	1	1
AKR7L	ENSG00000211454	1.26102	0.793011	0.628866	-0.669176	1	1
NO_ANNOTATION	ENSG00000211571	0	0.793011	Inf	Inf	1	1
NO_ANNOTATION	ENSG00000211581	1.26102	0.793011	0.628866	-0.669176	1	1
NO_ANNOTATION	ENSG00000211692	0	0.793011	Inf	Inf	1	1
TRGV5	ENSG00000211697	0	0.793011	Inf	Inf	1	1
NO_ANNOTATION	ENSG00000212027	1.26102	2.37903	1.8866	0.915787	1	1
TAS2R50	ENSG00000212126	1.26102	1.58602	1.25773	0.330824	1	1
NO_ANNOTATION	ENSG00000212134	0	0.793011	Inf	Inf	1	1
NO_ANNOTATION	ENSG00000212172	1.26102	2.37903	1.8866	0.915787	1	1
NO_ANNOTATION	ENSG00000212190	2.52203	2.37903	0.943299	-0.084213	1	1
NO_ANNOTATION	ENSG00000212214	1.26102	0.793011	0.628866	-0.669176	1	1
NO_ANNOTATION	ENSG00000212228	1.26102	0.793011	0.628866	-0.669176	1	1
NO_ANNOTATION	ENSG00000212248	0	0.793011	Inf	Inf	1	1
NO_ANNOTATION	ENSG00000212370	0	0.793011	Inf	Inf	1	1
NO_ANNOTATION	ENSG00000212424	0	0.793011	Inf	Inf	1	1
NO_ANNOTATION	ENSG00000212448	0	0.793011	Inf	Inf	1	1
NO_ANNOTATION	ENSG00000212456	20.1763	19.8253	0.982603	-0.0253193	1	1
NO_ANNOTATION	ENSG00000212473	8.82712	9.51613	1.07806	0.108432	1	1
NO_ANNOTATION	ENSG00000212510	2.52203	3.17204	1.25773	0.330824	1	1
NO_ANNOTATION	ENSG00000212517	0	0.793011	Inf	Inf	1	1
NO_ANNOTATION	ENSG00000212567	0	0.793011	Inf	Inf	1	1
NO_ANNOTATION	ENSG00000212577	1.26102	0.793011	0.628866	-0.669176	1	1
NO_ANNOTATION	ENSG00000212587	1.26102	0.793011	0.628866	-0.669176	1	1
NO_ANNOTATION	ENSG00000212591	0	0.793011	Inf	Inf	1	1
NO_ANNOTATION	ENSG00000212602	0	0.793011	Inf	Inf	1	1
NO_ANNOTATION	ENSG00000212605	7.5661	7.1371	0.943299	-0.084213	1	1
NO_ANNOTATION	ENSG00000212609	1.26102	0.793011	0.628866	-0.669176	1	1
NO_ANNOTATION	ENSG00000212626	2.52203	2.37903	0.943299	-0.084213	1	1
AC139277.2	ENSG00000212653	0	0.793011	Inf	Inf	1	1
AL161915.8	ENSG00000212670	2.52203	3.17204	1.25773	0.330824	1	1
NO_ANNOTATION	ENSG00000212695	1.26102	2.37903	1.8866	0.915787	1	1
C17orf100	ENSG00000212734	7.5661	7.1371	0.943299	-0.084213	1	1
AC130689.8-2	ENSG00000212735	0	0.793011	Inf	Inf	1	1
AC073957.7	ENSG00000212776	2.52203	2.37903	0.943299	-0.084213	1	1
Z97195.1-1	ENSG00000212919	5.04407	4.75806	0.943299	-0.084213	1	1
AL049872.3	ENSG00000212924	1.26102	0.793011	0.628866	-0.669176	1	1
AC135048.2-1	ENSG00000212972	1.26102	0.793011	0.628866	-0.669176	1	1
NO_ANNOTATION	ENSG00000213003	0	0.793011	Inf	Inf	1	1
ZNF580	ENSG00000213015	7.5661	7.1371	0.943299	-0.084213	1	1
NO_ANNOTATION	ENSG00000213026	2.52203	1.58602	0.628866	-0.669176	1	1
NO_ANNOTATION	ENSG00000213031	1.26102	2.37903	1.8866	0.915787	1	1
NO_ANNOTATION	ENSG00000213036	1.26102	2.37903	1.8866	0.915787	1	1
NO_ANNOTATION	ENSG00000213041	1.26102	1.58602	1.25773	0.330824	1	1
NO_ANNOTATION	ENSG00000213043	0	0.793011	Inf	Inf	1	1
NO_ANNOTATION	ENSG00000213049	0	0.793011	Inf	Inf	1	1
NO_ANNOTATION	ENSG00000213050	1.26102	0.793011	0.628866	-0.669176	1	1
NO_ANNOTATION	ENSG00000213055	0	0.793011	Inf	Inf	1	1
NO_ANNOTATION	ENSG00000213061	10.0881	9.51613	0.943299	-0.084213	1	1
NO_ANNOTATION	ENSG00000213068	1.26102	1.58602	1.25773	0.330824	1	1
NO_ANNOTATION	ENSG00000213070	1.26102	1.58602	1.25773	0.330824	1	1
LPAL2	ENSG00000213071	1.26102	0.793011	0.628866	-0.669176	1	1
NO_ANNOTATION	ENSG00000213073	1.26102	2.37903	1.8866	0.915787	1	1
NO_ANNOTATION	ENSG00000213075	1.26102	1.58602	1.25773	0.330824	1	1
NO_ANNOTATION	ENSG00000213084	3.78305	3.17204	0.838488	-0.254138	1	1
NO_ANNOTATION	ENSG00000213098	2.52203	1.58602	0.628866	-0.669176	1	1
NO_ANNOTATION	ENSG00000213110	0	0.793011	Inf	Inf	1	1
NO_ANNOTATION	ENSG00000213128	0	0.793011	Inf	Inf	1	1
AC022498.18	ENSG00000213132	1.26102	0.793011	0.628866	-0.669176	1	1
NO_ANNOTATION	ENSG00000213133	0	0.793011	Inf	Inf	1	1
NO_ANNOTATION	ENSG00000213164	0	0.793011	Inf	Inf	1	1
LINGO4	ENSG00000213171	0	0.793011	Inf	Inf	1	1
NO_ANNOTATION	ENSG00000213177	2.52203	3.17204	1.25773	0.330824	1	1
NO_ANNOTATION	ENSG00000213179	1.26102	0.793011	0.628866	-0.669176	1	1
NO_ANNOTATION	ENSG00000213183	0	0.793011	Inf	Inf	1	1
NO_ANNOTATION	ENSG00000213197	2.52203	1.58602	0.628866	-0.669176	1	1
ACCN3	ENSG00000213199	1.26102	1.58602	1.25773	0.330824	1	1
AC004889.1-3	ENSG00000213214	0	0.793011	Inf	Inf	1	1
NO_ANNOTATION	ENSG00000213225	10.0881	11.1021	1.10052	0.138179	1	1
NO_ANNOTATION	ENSG00000213226	13.8712	14.2742	1.02905	0.0413179	1	1
NO_ANNOTATION	ENSG00000213228	12.6102	11.8952	0.943299	-0.084213	1	1
TCL1B	ENSG00000213231	0	0.793011	Inf	Inf	1	1
NO_ANNOTATION	ENSG00000213244	1.26102	2.37903	1.8866	0.915787	1	1
NO_ANNOTATION	ENSG00000213250	2.52203	2.37903	0.943299	-0.084213	1	1
NO_ANNOTATION	ENSG00000213261	2.52203	2.37903	0.943299	-0.084213	1	1
NO_ANNOTATION	ENSG00000213263	2.52203	2.37903	0.943299	-0.084213	1	1
NO_ANNOTATION	ENSG00000213272	0	0.793011	Inf	Inf	1	1
NO_ANNOTATION	ENSG00000213278	1.26102	0.793011	0.628866	-0.669176	1	1
NO_ANNOTATION	ENSG00000213302	1.26102	0.793011	0.628866	-0.669176	1	1
NO_ANNOTATION	ENSG00000213304	1.26102	1.58602	1.25773	0.330824	1	1
NO_ANNOTATION	ENSG00000213309	2.52203	1.58602	0.628866	-0.669176	1	1
NO_ANNOTATION	ENSG00000213310	0	0.793011	Inf	Inf	1	1
NO_ANNOTATION	ENSG00000213318	1.26102	1.58602	1.25773	0.330824	1	1
NO_ANNOTATION	ENSG00000213330	0	0.793011	Inf	Inf	1	1
NO_ANNOTATION	ENSG00000213331	1.26102	2.37903	1.8866	0.915787	1	1
NO_ANNOTATION	ENSG00000213346	8.82712	7.93011	0.89838	-0.154602	1	1
NO_ANNOTATION	ENSG00000213363	13.8712	13.4812	0.971884	-0.0411443	1	1
NO_ANNOTATION	ENSG00000213365	0	0.793011	Inf	Inf	1	1
NO_ANNOTATION	ENSG00000213384	2.52203	3.17204	1.25773	0.330824	1	1
NO_ANNOTATION	ENSG00000213386	0	0.793011	Inf	Inf	1	1
NO_ANNOTATION	ENSG00000213396	0	0.793011	Inf	Inf	1	1
NO_ANNOTATION	ENSG00000213399	7.5661	7.93011	1.04811	0.0677901	1	1
KRT222P	ENSG00000213424	0	0.793011	Inf	Inf	1	1
NO_ANNOTATION	ENSG00000213432	1.26102	0.793011	0.628866	-0.669176	1	1
NO_ANNOTATION	ENSG00000213433	1.26102	2.37903	1.8866	0.915787	1	1
NO_ANNOTATION	ENSG00000213434	2.52203	1.58602	0.628866	-0.669176	1	1
NO_ANNOTATION	ENSG00000213470	1.26102	0.793011	0.628866	-0.669176	1	1
TBC1D3B	ENSG00000213474	1.26102	0.793011	0.628866	-0.669176	1	1
NO_ANNOTATION	ENSG00000213480	0	0.793011	Inf	Inf	1	1
NO_ANNOTATION	ENSG00000213491	0	0.793011	Inf	Inf	1	1
NO_ANNOTATION	ENSG00000213500	7.5661	7.93011	1.04811	0.0677901	1	1
NO_ANNOTATION	ENSG00000213538	1.26102	2.37903	1.8866	0.915787	1	1
NO_ANNOTATION	ENSG00000213539	1.26102	0.793011	0.628866	-0.669176	1	1
NO_ANNOTATION	ENSG00000213542	2.52203	1.58602	0.628866	-0.669176	1	1
NO_ANNOTATION	ENSG00000213548	0	0.793011	Inf	Inf	1	1
NO_ANNOTATION	ENSG00000213579	0	0.793011	Inf	Inf	1	1
NO_ANNOTATION	ENSG00000213592	1.26102	1.58602	1.25773	0.330824	1	1
NO_ANNOTATION	ENSG00000213600	0	0.793011	Inf	Inf	1	1
NO_ANNOTATION	ENSG00000213609	69.3559	69.7849	1.00619	0.0088964	1	1
NO_ANNOTATION	ENSG00000213640	1.26102	1.58602	1.25773	0.330824	1	1
NO_ANNOTATION	ENSG00000213641	5.04407	4.75806	0.943299	-0.084213	1	1
NO_ANNOTATION	ENSG00000213644	3.78305	3.17204	0.838488	-0.254138	1	1
LAT	ENSG00000213658	2.52203	1.58602	0.628866	-0.669176	1	1
NO_ANNOTATION	ENSG00000213662	0	0.793011	Inf	Inf	1	1
NO_ANNOTATION	ENSG00000213667	0	0.793011	Inf	Inf	1	1
NO_ANNOTATION	ENSG00000213668	8.82712	8.72312	0.988218	-0.0170988	1	1
NO_ANNOTATION	ENSG00000213671	1.26102	0.793011	0.628866	-0.669176	1	1
S1PR3	ENSG00000213694	0	0.793011	Inf	Inf	1	1
NO_ANNOTATION	ENSG00000213696	0	0.793011	Inf	Inf	1	1
NO_ANNOTATION	ENSG00000213697	1.26102	1.58602	1.25773	0.330824	1	1
NO_ANNOTATION	ENSG00000213698	5.04407	4.75806	0.943299	-0.084213	1	1
C6orf26	ENSG00000213709	12.6102	11.8952	0.943299	-0.084213	1	1
NO_ANNOTATION	ENSG00000213724	0	0.793011	Inf	Inf	1	1
NO_ANNOTATION	ENSG00000213735	1.26102	1.58602	1.25773	0.330824	1	1
NO_ANNOTATION	ENSG00000213752	0	0.793011	Inf	Inf	1	1
NO_ANNOTATION	ENSG00000213770	0	0.793011	Inf	Inf	1	1
NO_ANNOTATION	ENSG00000213773	2.52203	3.17204	1.25773	0.330824	1	1
NO_ANNOTATION	ENSG00000213777	0	0.793011	Inf	Inf	1	1
NO_ANNOTATION	ENSG00000213778	3.78305	4.75806	1.25773	0.330824	1	1
NO_ANNOTATION	ENSG00000213783	0	0.793011	Inf	Inf	1	1
NO_ANNOTATION	ENSG00000213786	0	0.793011	Inf	Inf	1	1
AC010467.9-2	ENSG00000213795	0	0.793011	Inf	Inf	1	1
NO_ANNOTATION	ENSG00000213796	1.26102	2.37903	1.8866	0.915787	1	1
AC018755.3-3	ENSG00000213818	1.26102	1.58602	1.25773	0.330824	1	1
NO_ANNOTATION	ENSG00000213823	1.26102	0.793011	0.628866	-0.669176	1	1
NO_ANNOTATION	ENSG00000213825	2.52203	1.58602	0.628866	-0.669176	1	1
NO_ANNOTATION	ENSG00000213839	27.7424	26.9624	0.971884	-0.0411443	1	1
NO_ANNOTATION	ENSG00000213849	2.52203	1.58602	0.628866	-0.669176	1	1
NO_ANNOTATION	ENSG00000213851	1.26102	0.793011	0.628866	-0.669176	1	1
NO_ANNOTATION	ENSG00000213857	1.26102	1.58602	1.25773	0.330824	1	1
C8orf44	ENSG00000213865	17.6542	18.2392	1.03314	0.0470315	1	1
NO_ANNOTATION	ENSG00000213871	2.52203	2.37903	0.943299	-0.084213	1	1
NO_ANNOTATION	ENSG00000213877	0	0.793011	Inf	Inf	1	1
NO_ANNOTATION	ENSG00000213900	0	0.793011	Inf	Inf	1	1
NO_ANNOTATION	ENSG00000213904	6.30509	7.1371	1.13196	0.178821	1	1
AC011500.7-1	ENSG00000213922	0	0.793011	Inf	Inf	1	1
NO_ANNOTATION	ENSG00000213924	5.04407	4.75806	0.943299	-0.084213	1	1
NO_ANNOTATION	ENSG00000213925	0	0.793011	Inf	Inf	1	1
NO_ANNOTATION	ENSG00000213935	2.52203	3.17204	1.25773	0.330824	1	1
NO_ANNOTATION	ENSG00000213939	8.82712	7.93011	0.89838	-0.154602	1	1
NO_ANNOTATION	ENSG00000213940	0	0.793011	Inf	Inf	1	1
NO_ANNOTATION	ENSG00000213946	0	0.793011	Inf	Inf	1	1
NO_ANNOTATION	ENSG00000213950	2.52203	1.58602	0.628866	-0.669176	1	1
AC018867.5	ENSG00000213953	0	0.793011	Inf	Inf	1	1
NO_ANNOTATION	ENSG00000213959	0	0.793011	Inf	Inf	1	1
NO_ANNOTATION	ENSG00000213962	5.04407	5.55107	1.10052	0.138179	1	1
NO_ANNOTATION	ENSG00000213970	0	0.793011	Inf	Inf	1	1
NO_ANNOTATION	ENSG00000213991	0	0.793011	Inf	Inf	1	1
AC092067.2	ENSG00000213993	0	0.793011	Inf	Inf	1	1
NO_ANNOTATION	ENSG00000214012	5.04407	4.75806	0.943299	-0.084213	1	1
NO_ANNOTATION	ENSG00000214018	1.26102	0.793011	0.628866	-0.669176	1	1
AC026786.5	ENSG00000214029	17.6542	17.4462	0.988218	-0.0170988	1	1
NO_ANNOTATION	ENSG00000214035	0	0.793011	Inf	Inf	1	1
AC004510.1	ENSG00000214049	0	0.793011	Inf	Inf	1	1
NO_ANNOTATION	ENSG00000214089	2.52203	1.58602	0.628866	-0.669176	1	1
AC079776.5-2	ENSG00000214100	0	0.793011	Inf	Inf	1	1
AC093726.6	ENSG00000214106	2.52203	3.17204	1.25773	0.330824	1	1
NO_ANNOTATION	ENSG00000214117	6.30509	6.34409	1.00619	0.0088964	1	1
NO_ANNOTATION	ENSG00000214124	0	0.793011	Inf	Inf	1	1
NO_ANNOTATION	ENSG00000214138	1.26102	0.793011	0.628866	-0.669176	1	1
AC117469.3	ENSG00000214145	1.26102	0.793011	0.628866	-0.669176	1	1
AC024559.15	ENSG00000214146	0	0.793011	Inf	Inf	1	1
AC010655.7-2	ENSG00000214173	1.26102	1.58602	1.25773	0.330824	1	1
NO_ANNOTATION	ENSG00000214181	2.52203	2.37903	0.943299	-0.084213	1	1
AC022415.5-4	ENSG00000214189	0	0.793011	Inf	Inf	1	1
NO_ANNOTATION	ENSG00000214192	6.30509	5.55107	0.880412	-0.183749	1	1
AC008770.7-3	ENSG00000214197	1.26102	1.58602	1.25773	0.330824	1	1
AC084199.28	ENSG00000214198	2.52203	3.17204	1.25773	0.330824	1	1
NO_ANNOTATION	ENSG00000214201	2.52203	3.17204	1.25773	0.330824	1	1
NO_ANNOTATION	ENSG00000214204	0	0.793011	Inf	Inf	1	1
AC080013.17	ENSG00000214217	0	0.793011	Inf	Inf	1	1
NO_ANNOTATION	ENSG00000214221	0	0.793011	Inf	Inf	1	1
AFG3L1	ENSG00000214234	0	0.793011	Inf	Inf	1	1
NO_ANNOTATION	ENSG00000214244	0	0.793011	Inf	Inf	1	1
NO_ANNOTATION	ENSG00000214259	2.52203	1.58602	0.628866	-0.669176	1	1
AC099646.6-2	ENSG00000214262	0	0.793011	Inf	Inf	1	1
SNURF	ENSG00000214265	5.04407	5.55107	1.10052	0.138179	1	1
NO_ANNOTATION	ENSG00000214269	1.26102	1.58602	1.25773	0.330824	1	1
AL157888.16-1	ENSG00000214298	0	0.793011	Inf	Inf	1	1
NO_ANNOTATION	ENSG00000214304	0	0.793011	Inf	Inf	1	1
NO_ANNOTATION	ENSG00000214319	5.04407	5.55107	1.10052	0.138179	1	1
AC023055.40-2	ENSG00000214370	0	0.793011	Inf	Inf	1	1
NO_ANNOTATION	ENSG00000214375	1.26102	0.793011	0.628866	-0.669176	1	1
NO_ANNOTATION	ENSG00000214424	3.78305	3.17204	0.838488	-0.254138	1	1
AC091132.16-2	ENSG00000214425	0	0.793011	Inf	Inf	1	1
AC009061.10-2	ENSG00000214430	1.26102	0.793011	0.628866	-0.669176	1	1
AC091167.19-4	ENSG00000214433	3.78305	3.96505	1.04811	0.0677901	1	1
AC011498.7-3	ENSG00000214456	0	0.793011	Inf	Inf	1	1
NO_ANNOTATION	ENSG00000214465	1.26102	1.58602	1.25773	0.330824	1	1
NO_ANNOTATION	ENSG00000214526	1.26102	0.793011	0.628866	-0.669176	1	1
NO_ANNOTATION	ENSG00000214550	0	0.793011	Inf	Inf	1	1
NO_ANNOTATION	ENSG00000214558	2.52203	1.58602	0.628866	-0.669176	1	1
FAM22A	ENSG00000214562	0	0.793011	Inf	Inf	1	1
PCDHGA6	ENSG00000214580	6.30509	7.1371	1.13196	0.178821	1	1
NO_ANNOTATION	ENSG00000214615	0	0.793011	Inf	Inf	1	1
NO_ANNOTATION	ENSG00000214626	1.26102	0.793011	0.628866	-0.669176	1	1
NO_ANNOTATION	ENSG00000214628	3.78305	3.17204	0.838488	-0.254138	1	1
ZNF720P1	ENSG00000214635	0	0.793011	Inf	Inf	1	1
AP002748.4-1	ENSG00000214650	1.26102	2.37903	1.8866	0.915787	1	1
ZNF735	ENSG00000214652	0	0.793011	Inf	Inf	1	1
AC019171.3	ENSG00000214694	0	0.793011	Inf	Inf	1	1
AC100835.2	ENSG00000214697	0	0.793011	Inf	Inf	1	1
ZBED1	ENSG00000214717	16.3932	17.4462	1.06423	0.0898164	1	1
AC120114.2-2	ENSG00000214725	0	0.793011	Inf	Inf	1	1
NO_ANNOTATION	ENSG00000214730	0	0.793011	Inf	Inf	1	1
NO_ANNOTATION	ENSG00000214743	1.26102	0.793011	0.628866	-0.669176	1	1
AC008988.13	ENSG00000214751	0	0.793011	Inf	Inf	1	1
AC005726.1-5	ENSG00000214772	0	0.793011	Inf	Inf	1	1
AC112512.6	ENSG00000214773	0	0.793011	Inf	Inf	1	1
NO_ANNOTATION	ENSG00000214812	1.26102	0.793011	0.628866	-0.669176	1	1
NO_ANNOTATION	ENSG00000214825	0	0.793011	Inf	Inf	1	1
MTCP1NB	ENSG00000214827	1.26102	2.37903	1.8866	0.915787	1	1
NO_ANNOTATION	ENSG00000214832	0	0.793011	Inf	Inf	1	1
NO_ANNOTATION	ENSG00000214840	2.52203	1.58602	0.628866	-0.669176	1	1
NO_ANNOTATION	ENSG00000214843	0	0.793011	Inf	Inf	1	1
NO_ANNOTATION	ENSG00000214867	0	0.793011	Inf	Inf	1	1
NO_ANNOTATION	ENSG00000214870	2.52203	1.58602	0.628866	-0.669176	1	1
NO_ANNOTATION	ENSG00000214875	0	0.793011	Inf	Inf	1	1
NO_ANNOTATION	ENSG00000214878	3.78305	3.96505	1.04811	0.0677901	1	1
AC024405.6	ENSG00000214883	0	0.793011	Inf	Inf	1	1
NO_ANNOTATION	ENSG00000214889	0	0.793011	Inf	Inf	1	1
NO_ANNOTATION	ENSG00000214927	0	0.793011	Inf	Inf	1	1
AC103681.4	ENSG00000214934	8.82712	9.51613	1.07806	0.108432	1	1
MRPS6	ENSG00000214955	46.6576	45.9946	0.98579	-0.0206479	1	1
AC138969.4	ENSG00000214967	0	0.793011	Inf	Inf	1	1
NO_ANNOTATION	ENSG00000214971	1.26102	0.793011	0.628866	-0.669176	1	1
NO_ANNOTATION	ENSG00000214993	3.78305	3.96505	1.04811	0.0677901	1	1
AC129492.6	ENSG00000214999	1.26102	0.793011	0.628866	-0.669176	1	1
NO_ANNOTATION	ENSG00000215004	2.52203	1.58602	0.628866	-0.669176	1	1
NO_ANNOTATION	ENSG00000215007	5.04407	4.75806	0.943299	-0.084213	1	1
NO_ANNOTATION	ENSG00000215027	1.26102	0.793011	0.628866	-0.669176	1	1
NO_ANNOTATION	ENSG00000215036	2.52203	2.37903	0.943299	-0.084213	1	1
NO_ANNOTATION	ENSG00000215043	0	0.793011	Inf	Inf	1	1
NO_ANNOTATION	ENSG00000215044	2.52203	2.37903	0.943299	-0.084213	1	1
NO_ANNOTATION	ENSG00000215054	1.26102	0.793011	0.628866	-0.669176	1	1
NO_ANNOTATION	ENSG00000215070	0	0.793011	Inf	Inf	1	1
NO_ANNOTATION	ENSG00000215086	0	0.793011	Inf	Inf	1	1
NO_ANNOTATION	ENSG00000215123	1.26102	1.58602	1.25773	0.330824	1	1
SYT14L	ENSG00000215127	0	0.793011	Inf	Inf	1	1
BX322639.2	ENSG00000215146	10.0881	10.3091	1.02191	0.0312642	1	1
NO_ANNOTATION	ENSG00000215149	5.04407	5.55107	1.10052	0.138179	1	1
AC141586.2-2	ENSG00000215154	1.26102	2.37903	1.8866	0.915787	1	1
NO_ANNOTATION	ENSG00000215197	0	0.793011	Inf	Inf	1	1
AL353795.13-2	ENSG00000215198	1.26102	0.793011	0.628866	-0.669176	1	1
NO_ANNOTATION	ENSG00000215221	2.52203	1.58602	0.628866	-0.669176	1	1
NO_ANNOTATION	ENSG00000215263	3.78305	3.96505	1.04811	0.0677901	1	1
NO_ANNOTATION	ENSG00000215270	0	0.793011	Inf	Inf	1	1
AL049829.14	ENSG00000215277	0	0.793011	Inf	Inf	1	1
NO_ANNOTATION	ENSG00000215284	7.5661	7.93011	1.04811	0.0677901	1	1
AC004754.1	ENSG00000215289	0	0.793011	Inf	Inf	1	1
NO_ANNOTATION	ENSG00000215302	0	0.793011	Inf	Inf	1	1
NO_ANNOTATION	ENSG00000215307	5.04407	5.55107	1.10052	0.138179	1	1
NO_ANNOTATION	ENSG00000215311	1.26102	1.58602	1.25773	0.330824	1	1
NO_ANNOTATION	ENSG00000215351	0	0.793011	Inf	Inf	1	1
NO_ANNOTATION	ENSG00000215360	0	0.793011	Inf	Inf	1	1
AL137002.19	ENSG00000215362	1.26102	0.793011	0.628866	-0.669176	1	1
ZNF718	ENSG00000215383	192.936	192.702	0.998787	-0.00175084	1	1
NO_ANNOTATION	ENSG00000215401	10.0881	9.51613	0.943299	-0.084213	1	1
NO_ANNOTATION	ENSG00000215407	0	0.793011	Inf	Inf	1	1
NPEPL1	ENSG00000215440	2.52203	2.37903	0.943299	-0.084213	1	1
AL354776.15	ENSG00000215443	0	0.793011	Inf	Inf	1	1
NO_ANNOTATION	ENSG00000215457	1.26102	0.793011	0.628866	-0.669176	1	1
NO_ANNOTATION	ENSG00000215467	0	0.793011	Inf	Inf	1	1
AP000344.1-2	ENSG00000215478	0	0.793011	Inf	Inf	1	1
BCRL4	ENSG00000215481	0	0.793011	Inf	Inf	1	1
AC021224.7	ENSG00000215492	21.4373	22.2043	1.03578	0.0507166	1	1
NO_ANNOTATION	ENSG00000215493	6.30509	5.55107	0.880412	-0.183749	1	1
NO_ANNOTATION	ENSG00000215496	1.26102	1.58602	1.25773	0.330824	1	1
PI4KAP1	ENSG00000215513	6.30509	7.1371	1.13196	0.178821	1	1
AL359736.19	ENSG00000215564	0	0.793011	Inf	Inf	1	1
AL136219.17-2	ENSG00000215570	6.30509	7.1371	1.13196	0.178821	1	1
NO_ANNOTATION	ENSG00000215575	0	0.793011	Inf	Inf	1	1
AP001005.6-2	ENSG00000215585	1.26102	0.793011	0.628866	-0.669176	1	1
NO_ANNOTATION	ENSG00000215805	0	0.793011	Inf	Inf	1	1
NO_ANNOTATION	ENSG00000215830	0	0.793011	Inf	Inf	1	1
NO_ANNOTATION	ENSG00000215833	1.26102	0.793011	0.628866	-0.669176	1	1
NO_ANNOTATION	ENSG00000215878	0	0.793011	Inf	Inf	1	1
NO_ANNOTATION	ENSG00000215895	3.78305	3.17204	0.838488	-0.254138	1	1
NO_ANNOTATION	ENSG00000215973	0	0.793011	Inf	Inf	1	1
NO_ANNOTATION	ENSG00000216001	0	0.793011	Inf	Inf	1	1
NO_ANNOTATION	ENSG00000216006	1.26102	1.58602	1.25773	0.330824	1	1
NO_ANNOTATION	ENSG00000216164	0	0.793011	Inf	Inf	1	1
NO_ANNOTATION	ENSG00000216214	0	0.793011	Inf	Inf	1	1
NO_ANNOTATION	ENSG00000216236	0	0.793011	Inf	Inf	1	1
NO_ANNOTATION	ENSG00000216238	3.78305	3.17204	0.838488	-0.254138	1	1
NO_ANNOTATION	ENSG00000216270	1.26102	0.793011	0.628866	-0.669176	1	1
NO_ANNOTATION	ENSG00000216283	0	0.793011	Inf	Inf	1	1
NO_ANNOTATION	ENSG00000216303	7.5661	7.93011	1.04811	0.0677901	1	1
NO_ANNOTATION	ENSG00000216351	0	0.793011	Inf	Inf	1	1
NO_ANNOTATION	ENSG00000216363	2.52203	2.37903	0.943299	-0.084213	1	1
NO_ANNOTATION	ENSG00000216373	1.26102	0.793011	0.628866	-0.669176	1	1
NO_ANNOTATION	ENSG00000216395	2.52203	2.37903	0.943299	-0.084213	1	1
NO_ANNOTATION	ENSG00000216412	2.52203	1.58602	0.628866	-0.669176	1	1
NO_ANNOTATION	ENSG00000216423	0	0.793011	Inf	Inf	1	1
NO_ANNOTATION	ENSG00000216425	1.26102	0.793011	0.628866	-0.669176	1	1
NO_ANNOTATION	ENSG00000216429	5.04407	5.55107	1.10052	0.138179	1	1
NO_ANNOTATION	ENSG00000216430	1.26102	0.793011	0.628866	-0.669176	1	1
NO_ANNOTATION	ENSG00000216431	0	0.793011	Inf	Inf	1	1
NO_ANNOTATION	ENSG00000216439	0	0.793011	Inf	Inf	1	1
NO_ANNOTATION	ENSG00000216445	2.52203	3.17204	1.25773	0.330824	1	1
NO_ANNOTATION	ENSG00000216450	8.82712	8.72312	0.988218	-0.0170988	1	1
NO_ANNOTATION	ENSG00000216476	0	0.793011	Inf	Inf	1	1
NO_ANNOTATION	ENSG00000216478	1.26102	2.37903	1.8866	0.915787	1	1
NO_ANNOTATION	ENSG00000216504	16.3932	16.6532	1.01586	0.0227022	1	1
NO_ANNOTATION	ENSG00000216542	6.30509	5.55107	0.880412	-0.183749	1	1
NO_ANNOTATION	ENSG00000216545	1.26102	0.793011	0.628866	-0.669176	1	1
NO_ANNOTATION	ENSG00000216551	1.26102	0.793011	0.628866	-0.669176	1	1
NO_ANNOTATION	ENSG00000216552	0	0.793011	Inf	Inf	1	1
NO_ANNOTATION	ENSG00000216566	3.78305	3.17204	0.838488	-0.254138	1	1
NO_ANNOTATION	ENSG00000216569	1.26102	0.793011	0.628866	-0.669176	1	1
NO_ANNOTATION	ENSG00000216572	0	0.793011	Inf	Inf	1	1
NO_ANNOTATION	ENSG00000216584	0	0.793011	Inf	Inf	1	1
NO_ANNOTATION	ENSG00000216595	0	0.793011	Inf	Inf	1	1
NO_ANNOTATION	ENSG00000216603	0	0.793011	Inf	Inf	1	1
NO_ANNOTATION	ENSG00000216635	0	0.793011	Inf	Inf	1	1
NO_ANNOTATION	ENSG00000216642	0	0.793011	Inf	Inf	1	1
NO_ANNOTATION	ENSG00000216645	0	0.793011	Inf	Inf	1	1
NO_ANNOTATION	ENSG00000216657	17.6542	18.2392	1.03314	0.0470315	1	1
NO_ANNOTATION	ENSG00000216668	0	0.793011	Inf	Inf	1	1
NO_ANNOTATION	ENSG00000216680	0	0.793011	Inf	Inf	1	1
NO_ANNOTATION	ENSG00000216692	0	0.793011	Inf	Inf	1	1
NO_ANNOTATION	ENSG00000216699	0	0.793011	Inf	Inf	1	1
NO_ANNOTATION	ENSG00000216709	0	0.793011	Inf	Inf	1	1
NO_ANNOTATION	ENSG00000216727	0	0.793011	Inf	Inf	1	1
NO_ANNOTATION	ENSG00000216743	5.04407	5.55107	1.10052	0.138179	1	1
NO_ANNOTATION	ENSG00000216748	0	0.793011	Inf	Inf	1	1
NO_ANNOTATION	ENSG00000216750	2.52203	1.58602	0.628866	-0.669176	1	1
NO_ANNOTATION	ENSG00000216758	1.26102	1.58602	1.25773	0.330824	1	1
NO_ANNOTATION	ENSG00000216764	1.26102	0.793011	0.628866	-0.669176	1	1
NO_ANNOTATION	ENSG00000216802	2.52203	3.17204	1.25773	0.330824	1	1
NO_ANNOTATION	ENSG00000216809	1.26102	0.793011	0.628866	-0.669176	1	1
NO_ANNOTATION	ENSG00000216813	0	0.793011	Inf	Inf	1	1
NO_ANNOTATION	ENSG00000216815	0	0.793011	Inf	Inf	1	1
NO_ANNOTATION	ENSG00000216817	0	0.793011	Inf	Inf	1	1
NO_ANNOTATION	ENSG00000216823	25.2203	25.3763	1.00619	0.0088964	1	1
NO_ANNOTATION	ENSG00000216833	0	0.793011	Inf	Inf	1	1
NO_ANNOTATION	ENSG00000216835	0	0.793011	Inf	Inf	1	1
NO_ANNOTATION	ENSG00000216845	6.30509	7.1371	1.13196	0.178821	1	1
NO_ANNOTATION	ENSG00000216846	1.26102	1.58602	1.25773	0.330824	1	1
NO_ANNOTATION	ENSG00000216848	0	0.793011	Inf	Inf	1	1
NO_ANNOTATION	ENSG00000216849	0	0.793011	Inf	Inf	1	1
NO_ANNOTATION	ENSG00000216851	0	0.793011	Inf	Inf	1	1
NO_ANNOTATION	ENSG00000216865	0	0.793011	Inf	Inf	1	1
NO_ANNOTATION	ENSG00000216866	266.075	265.659	0.998437	-0.00225741	1	1
NO_ANNOTATION	ENSG00000216867	0	0.793011	Inf	Inf	1	1
NO_ANNOTATION	ENSG00000216885	0	0.793011	Inf	Inf	1	1
NO_ANNOTATION	ENSG00000216889	1.26102	0.793011	0.628866	-0.669176	1	1
AC009403.2	ENSG00000216895	2.52203	3.17204	1.25773	0.330824	1	1
NO_ANNOTATION	ENSG00000216897	0	0.793011	Inf	Inf	1	1
NO_ANNOTATION	ENSG00000216900	1.26102	0.793011	0.628866	-0.669176	1	1
NO_ANNOTATION	ENSG00000216901	0	0.793011	Inf	Inf	1	1
NO_ANNOTATION	ENSG00000216908	0	0.793011	Inf	Inf	1	1
NO_ANNOTATION	ENSG00000216915	2.52203	3.17204	1.25773	0.330824	1	1
NO_ANNOTATION	ENSG00000216916	0	0.793011	Inf	Inf	1	1
NO_ANNOTATION	ENSG00000216918	2.52203	2.37903	0.943299	-0.084213	1	1
NO_ANNOTATION	ENSG00000216938	1.26102	0.793011	0.628866	-0.669176	1	1
NO_ANNOTATION	ENSG00000216944	0	0.793011	Inf	Inf	1	1
NO_ANNOTATION	ENSG00000216958	0	0.793011	Inf	Inf	1	1
NO_ANNOTATION	ENSG00000216974	1.26102	0.793011	0.628866	-0.669176	1	1
NO_ANNOTATION	ENSG00000216977	0	0.793011	Inf	Inf	1	1
NO_ANNOTATION	ENSG00000216979	1.26102	1.58602	1.25773	0.330824	1	1
NO_ANNOTATION	ENSG00000216980	2.52203	3.17204	1.25773	0.330824	1	1
NO_ANNOTATION	ENSG00000216992	0	0.793011	Inf	Inf	1	1
NO_ANNOTATION	ENSG00000217017	0	0.793011	Inf	Inf	1	1
NO_ANNOTATION	ENSG00000217029	0	0.793011	Inf	Inf	1	1
NO_ANNOTATION	ENSG00000217081	3.78305	3.17204	0.838488	-0.254138	1	1
NO_ANNOTATION	ENSG00000217086	0	0.793011	Inf	Inf	1	1
NO_ANNOTATION	ENSG00000217099	0	0.793011	Inf	Inf	1	1
NO_ANNOTATION	ENSG00000217113	1.26102	0.793011	0.628866	-0.669176	1	1
NO_ANNOTATION	ENSG00000217139	2.52203	3.17204	1.25773	0.330824	1	1
NO_ANNOTATION	ENSG00000217141	0	0.793011	Inf	Inf	1	1
NO_ANNOTATION	ENSG00000217142	2.52203	2.37903	0.943299	-0.084213	1	1
NO_ANNOTATION	ENSG00000217155	0	0.793011	Inf	Inf	1	1
NO_ANNOTATION	ENSG00000217164	0	0.793011	Inf	Inf	1	1
NO_ANNOTATION	ENSG00000217174	0	0.793011	Inf	Inf	1	1
NO_ANNOTATION	ENSG00000217185	0	0.793011	Inf	Inf	1	1
NO_ANNOTATION	ENSG00000217203	0	0.793011	Inf	Inf	1	1
NO_ANNOTATION	ENSG00000217207	16.3932	17.4462	1.06423	0.0898164	1	1
NO_ANNOTATION	ENSG00000217214	1.26102	2.37903	1.8866	0.915787	1	1
NO_ANNOTATION	ENSG00000217227	0	0.793011	Inf	Inf	1	1
SP9	ENSG00000217236	0	0.793011	Inf	Inf	1	1
NO_ANNOTATION	ENSG00000217238	3.78305	4.75806	1.25773	0.330824	1	1
NO_ANNOTATION	ENSG00000217246	2.52203	1.58602	0.628866	-0.669176	1	1
NO_ANNOTATION	ENSG00000217257	0	0.793011	Inf	Inf	1	1
NO_ANNOTATION	ENSG00000217282	3.78305	3.96505	1.04811	0.0677901	1	1
NO_ANNOTATION	ENSG00000217293	0	0.793011	Inf	Inf	1	1
NO_ANNOTATION	ENSG00000217298	1.26102	0.793011	0.628866	-0.669176	1	1
NO_ANNOTATION	ENSG00000217302	0	0.793011	Inf	Inf	1	1
NO_ANNOTATION	ENSG00000217310	0	0.793011	Inf	Inf	1	1
NO_ANNOTATION	ENSG00000217319	1.26102	1.58602	1.25773	0.330824	1	1
NO_ANNOTATION	ENSG00000217325	0	0.793011	Inf	Inf	1	1
NO_ANNOTATION	ENSG00000217332	0	0.793011	Inf	Inf	1	1
NO_ANNOTATION	ENSG00000217341	2.52203	2.37903	0.943299	-0.084213	1	1
NO_ANNOTATION	ENSG00000217351	0	0.793011	Inf	Inf	1	1
NO_ANNOTATION	ENSG00000217352	0	0.793011	Inf	Inf	1	1
NO_ANNOTATION	ENSG00000217362	2.52203	3.17204	1.25773	0.330824	1	1
NO_ANNOTATION	ENSG00000217368	1.26102	0.793011	0.628866	-0.669176	1	1
NO_ANNOTATION	ENSG00000217369	7.5661	7.93011	1.04811	0.0677901	1	1
NO_ANNOTATION	ENSG00000217394	13.8712	14.2742	1.02905	0.0413179	1	1
NO_ANNOTATION	ENSG00000217395	0	0.793011	Inf	Inf	1	1
NO_ANNOTATION	ENSG00000217407	3.78305	3.17204	0.838488	-0.254138	1	1
NO_ANNOTATION	ENSG00000217410	2.52203	2.37903	0.943299	-0.084213	1	1
NO_ANNOTATION	ENSG00000217417	0	0.793011	Inf	Inf	1	1
NO_ANNOTATION	ENSG00000217445	0	0.793011	Inf	Inf	1	1
NO_ANNOTATION	ENSG00000217448	0	0.793011	Inf	Inf	1	1
NO_ANNOTATION	ENSG00000217452	1.26102	0.793011	0.628866	-0.669176	1	1
AC091801.1	ENSG00000217455	0	0.793011	Inf	Inf	1	1
NO_ANNOTATION	ENSG00000217463	0	0.793011	Inf	Inf	1	1
NO_ANNOTATION	ENSG00000217464	1.26102	1.58602	1.25773	0.330824	1	1
NO_ANNOTATION	ENSG00000217468	2.52203	2.37903	0.943299	-0.084213	1	1
NO_ANNOTATION	ENSG00000217470	2.52203	1.58602	0.628866	-0.669176	1	1
NO_ANNOTATION	ENSG00000217474	2.52203	1.58602	0.628866	-0.669176	1	1
NO_ANNOTATION	ENSG00000217491	0	0.793011	Inf	Inf	1	1
NO_ANNOTATION	ENSG00000217503	0	0.793011	Inf	Inf	1	1
NO_ANNOTATION	ENSG00000217514	0	0.793011	Inf	Inf	1	1
NO_ANNOTATION	ENSG00000217521	1.26102	1.58602	1.25773	0.330824	1	1
NO_ANNOTATION	ENSG00000217525	1.26102	2.37903	1.8866	0.915787	1	1
NO_ANNOTATION	ENSG00000217526	0	0.793011	Inf	Inf	1	1
NO_ANNOTATION	ENSG00000217527	0	0.793011	Inf	Inf	1	1
NO_ANNOTATION	ENSG00000217558	0	0.793011	Inf	Inf	1	1
AL158066.12-2	ENSG00000217576	0	0.793011	Inf	Inf	1	1
NO_ANNOTATION	ENSG00000217608	1.26102	2.37903	1.8866	0.915787	1	1
NO_ANNOTATION	ENSG00000217609	0	0.793011	Inf	Inf	1	1
NO_ANNOTATION	ENSG00000217615	3.78305	3.17204	0.838488	-0.254138	1	1
NO_ANNOTATION	ENSG00000217629	3.78305	3.96505	1.04811	0.0677901	1	1
NO_ANNOTATION	ENSG00000217632	0	0.793011	Inf	Inf	1	1
RPL18AP4	ENSG00000217644	0	0.793011	Inf	Inf	1	1
NO_ANNOTATION	ENSG00000217653	0	0.793011	Inf	Inf	1	1
NO_ANNOTATION	ENSG00000217664	1.26102	0.793011	0.628866	-0.669176	1	1
NO_ANNOTATION	ENSG00000217667	3.78305	3.96505	1.04811	0.0677901	1	1
NO_ANNOTATION	ENSG00000217681	0	0.793011	Inf	Inf	1	1
NO_ANNOTATION	ENSG00000217683	0	0.793011	Inf	Inf	1	1
NO_ANNOTATION	ENSG00000217692	0	0.793011	Inf	Inf	1	1
NO_ANNOTATION	ENSG00000217696	0	0.793011	Inf	Inf	1	1
NO_ANNOTATION	ENSG00000217700	1.26102	0.793011	0.628866	-0.669176	1	1
NO_ANNOTATION	ENSG00000217705	0	0.793011	Inf	Inf	1	1
NO_ANNOTATION	ENSG00000217725	0	0.793011	Inf	Inf	1	1
NO_ANNOTATION	ENSG00000217732	2.52203	3.17204	1.25773	0.330824	1	1
NO_ANNOTATION	ENSG00000217753	5.04407	4.75806	0.943299	-0.084213	1	1
NO_ANNOTATION	ENSG00000217769	1.26102	1.58602	1.25773	0.330824	1	1
NO_ANNOTATION	ENSG00000217779	7.5661	7.93011	1.04811	0.0677901	1	1
NO_ANNOTATION	ENSG00000217783	0	0.793011	Inf	Inf	1	1
NO_ANNOTATION	ENSG00000217785	0	0.793011	Inf	Inf	1	1
NO_ANNOTATION	ENSG00000217788	3.78305	3.17204	0.838488	-0.254138	1	1
NO_ANNOTATION	ENSG00000217800	0	0.793011	Inf	Inf	1	1
NO_ANNOTATION	ENSG00000217807	1.26102	2.37903	1.8866	0.915787	1	1
NO_ANNOTATION	ENSG00000217823	1.26102	0.793011	0.628866	-0.669176	1	1
NO_ANNOTATION	ENSG00000217824	0	0.793011	Inf	Inf	1	1
NO_ANNOTATION	ENSG00000217828	0	0.793011	Inf	Inf	1	1
NO_ANNOTATION	ENSG00000217848	1.26102	0.793011	0.628866	-0.669176	1	1
NO_ANNOTATION	ENSG00000217852	8.82712	9.51613	1.07806	0.108432	1	1
NO_ANNOTATION	ENSG00000217872	0	0.793011	Inf	Inf	1	1
NO_ANNOTATION	ENSG00000217880	1.26102	2.37903	1.8866	0.915787	1	1
NO_ANNOTATION	ENSG00000217889	1.26102	0.793011	0.628866	-0.669176	1	1
NO_ANNOTATION	ENSG00000217902	0	0.793011	Inf	Inf	1	1
NO_ANNOTATION	ENSG00000217904	2.52203	3.17204	1.25773	0.330824	1	1
NO_ANNOTATION	ENSG00000217908	1.26102	1.58602	1.25773	0.330824	1	1
NO_ANNOTATION	ENSG00000217932	0	0.793011	Inf	Inf	1	1
NO_ANNOTATION	ENSG00000217933	0	0.793011	Inf	Inf	1	1
NO_ANNOTATION	ENSG00000217936	0	0.793011	Inf	Inf	1	1
NO_ANNOTATION	ENSG00000217937	1.26102	0.793011	0.628866	-0.669176	1	1
NO_ANNOTATION	ENSG00000217948	1.26102	1.58602	1.25773	0.330824	1	1
NO_ANNOTATION	ENSG00000217987	3.78305	3.17204	0.838488	-0.254138	1	1
NO_ANNOTATION	ENSG00000218002	8.82712	7.93011	0.89838	-0.154602	1	1
NO_ANNOTATION	ENSG00000218020	0	0.793011	Inf	Inf	1	1
NO_ANNOTATION	ENSG00000218027	1.26102	1.58602	1.25773	0.330824	1	1
NO_ANNOTATION	ENSG00000218028	1.26102	1.58602	1.25773	0.330824	1	1
NO_ANNOTATION	ENSG00000218033	1.26102	2.37903	1.8866	0.915787	1	1
NO_ANNOTATION	ENSG00000218054	0	0.793011	Inf	Inf	1	1
NO_ANNOTATION	ENSG00000218082	3.78305	4.75806	1.25773	0.330824	1	1
NO_ANNOTATION	ENSG00000218090	1.26102	1.58602	1.25773	0.330824	1	1
NO_ANNOTATION	ENSG00000218094	1.26102	1.58602	1.25773	0.330824	1	1
NO_ANNOTATION	ENSG00000218118	0	0.793011	Inf	Inf	1	1
NO_ANNOTATION	ENSG00000218119	0	0.793011	Inf	Inf	1	1
NO_ANNOTATION	ENSG00000218142	0	0.793011	Inf	Inf	1	1
NO_ANNOTATION	ENSG00000218145	1.26102	0.793011	0.628866	-0.669176	1	1
NO_ANNOTATION	ENSG00000218164	18.9153	19.8253	1.04811	0.0677901	1	1
NO_ANNOTATION	ENSG00000218172	3.78305	3.17204	0.838488	-0.254138	1	1
NO_ANNOTATION	ENSG00000218174	0	0.793011	Inf	Inf	1	1
NO_ANNOTATION	ENSG00000218198	0	0.793011	Inf	Inf	1	1
NO_ANNOTATION	ENSG00000218212	1.26102	2.37903	1.8866	0.915787	1	1
NO_ANNOTATION	ENSG00000218215	2.52203	1.58602	0.628866	-0.669176	1	1
NO_ANNOTATION	ENSG00000218218	0	0.793011	Inf	Inf	1	1
NO_ANNOTATION	ENSG00000218221	0	0.793011	Inf	Inf	1	1
NO_ANNOTATION	ENSG00000218229	2.52203	3.17204	1.25773	0.330824	1	1
NO_ANNOTATION	ENSG00000218230	0	0.793011	Inf	Inf	1	1
NO_ANNOTATION	ENSG00000218237	0	0.793011	Inf	Inf	1	1
NO_ANNOTATION	ENSG00000218245	2.52203	2.37903	0.943299	-0.084213	1	1
NO_ANNOTATION	ENSG00000218250	0	0.793011	Inf	Inf	1	1
NO_ANNOTATION	ENSG00000218254	0	0.793011	Inf	Inf	1	1
NO_ANNOTATION	ENSG00000218263	1.26102	0.793011	0.628866	-0.669176	1	1
NO_ANNOTATION	ENSG00000218292	0	0.793011	Inf	Inf	1	1
NO_ANNOTATION	ENSG00000218296	1.26102	1.58602	1.25773	0.330824	1	1
NO_ANNOTATION	ENSG00000218300	0	0.793011	Inf	Inf	1	1
NO_ANNOTATION	ENSG00000218315	0	0.793011	Inf	Inf	1	1
AL391628.18	ENSG00000218327	0	0.793011	Inf	Inf	1	1
NO_ANNOTATION	ENSG00000218334	6.30509	7.1371	1.13196	0.178821	1	1
NO_ANNOTATION	ENSG00000218346	0	0.793011	Inf	Inf	1	1
NO_ANNOTATION	ENSG00000218364	0	0.793011	Inf	Inf	1	1
NO_ANNOTATION	ENSG00000218365	2.52203	2.37903	0.943299	-0.084213	1	1
NO_ANNOTATION	ENSG00000218366	3.78305	3.96505	1.04811	0.0677901	1	1
NO_ANNOTATION	ENSG00000218383	1.26102	0.793011	0.628866	-0.669176	1	1
NO_ANNOTATION	ENSG00000218386	3.78305	3.17204	0.838488	-0.254138	1	1
NO_ANNOTATION	ENSG00000218406	0	0.793011	Inf	Inf	1	1
AC110619.2	ENSG00000218416	0	0.793011	Inf	Inf	1	1
NO_ANNOTATION	ENSG00000218422	2.52203	1.58602	0.628866	-0.669176	1	1
NO_ANNOTATION	ENSG00000218423	1.26102	0.793011	0.628866	-0.669176	1	1
NO_ANNOTATION	ENSG00000218425	0	0.793011	Inf	Inf	1	1
NO_ANNOTATION	ENSG00000218433	2.52203	2.37903	0.943299	-0.084213	1	1
NO_ANNOTATION	ENSG00000218434	0	0.793011	Inf	Inf	1	1
NO_ANNOTATION	ENSG00000218440	0	0.793011	Inf	Inf	1	1
NO_ANNOTATION	ENSG00000218462	1.26102	0.793011	0.628866	-0.669176	1	1
NO_ANNOTATION	ENSG00000218472	1.26102	0.793011	0.628866	-0.669176	1	1
NO_ANNOTATION	ENSG00000218480	1.26102	0.793011	0.628866	-0.669176	1	1
NO_ANNOTATION	ENSG00000218495	0	0.793011	Inf	Inf	1	1
NO_ANNOTATION	ENSG00000218502	5.04407	4.75806	0.943299	-0.084213	1	1
NO_ANNOTATION	ENSG00000218515	0	0.793011	Inf	Inf	1	1
NO_ANNOTATION	ENSG00000218538	0	0.793011	Inf	Inf	1	1
NO_ANNOTATION	ENSG00000218544	2.52203	2.37903	0.943299	-0.084213	1	1
NO_ANNOTATION	ENSG00000218548	1.26102	0.793011	0.628866	-0.669176	1	1
NO_ANNOTATION	ENSG00000218557	1.26102	0.793011	0.628866	-0.669176	1	1
NO_ANNOTATION	ENSG00000218560	0	0.793011	Inf	Inf	1	1
NO_ANNOTATION	ENSG00000218568	0	0.793011	Inf	Inf	1	1
NO_ANNOTATION	ENSG00000218578	0	0.793011	Inf	Inf	1	1
AC006971.2	ENSG00000218586	1.26102	0.793011	0.628866	-0.669176	1	1
AC091047.10-3	ENSG00000218599	0	0.793011	Inf	Inf	1	1
NO_ANNOTATION	ENSG00000218600	6.30509	5.55107	0.880412	-0.183749	1	1
NO_ANNOTATION	ENSG00000218607	0	0.793011	Inf	Inf	1	1
AC015936.14	ENSG00000218612	0	0.793011	Inf	Inf	1	1
NO_ANNOTATION	ENSG00000218614	1.26102	1.58602	1.25773	0.330824	1	1
NO_ANNOTATION	ENSG00000218616	1.26102	0.793011	0.628866	-0.669176	1	1
NO_ANNOTATION	ENSG00000218629	1.26102	2.37903	1.8866	0.915787	1	1
NO_ANNOTATION	ENSG00000218637	3.78305	3.17204	0.838488	-0.254138	1	1
NO_ANNOTATION	ENSG00000218643	0	0.793011	Inf	Inf	1	1
NO_ANNOTATION	ENSG00000218663	0	0.793011	Inf	Inf	1	1
AC008060.7	ENSG00000218672	13.8712	14.2742	1.02905	0.0413179	1	1
NO_ANNOTATION	ENSG00000218700	1.26102	1.58602	1.25773	0.330824	1	1
NO_ANNOTATION	ENSG00000218717	1.26102	0.793011	0.628866	-0.669176	1	1
NO_ANNOTATION	ENSG00000218723	0	0.793011	Inf	Inf	1	1
NO_ANNOTATION	ENSG00000218735	2.52203	1.58602	0.628866	-0.669176	1	1
NO_ANNOTATION	ENSG00000218742	0	0.793011	Inf	Inf	1	1
NO_ANNOTATION	ENSG00000218744	1.26102	2.37903	1.8866	0.915787	1	1
NO_ANNOTATION	ENSG00000218751	2.52203	2.37903	0.943299	-0.084213	1	1
NO_ANNOTATION	ENSG00000218762	0	0.793011	Inf	Inf	1	1
NO_ANNOTATION	ENSG00000218794	0	0.793011	Inf	Inf	1	1
NO_ANNOTATION	ENSG00000218799	0	0.793011	Inf	Inf	1	1
NO_ANNOTATION	ENSG00000218814	0	0.793011	Inf	Inf	1	1
NO_ANNOTATION	ENSG00000218826	3.78305	3.17204	0.838488	-0.254138	1	1
NO_ANNOTATION	ENSG00000218832	2.52203	3.17204	1.25773	0.330824	1	1
NO_ANNOTATION	ENSG00000218833	2.52203	1.58602	0.628866	-0.669176	1	1
NO_ANNOTATION	ENSG00000218844	2.52203	2.37903	0.943299	-0.084213	1	1
NO_ANNOTATION	ENSG00000218846	1.26102	0.793011	0.628866	-0.669176	1	1
NO_ANNOTATION	ENSG00000218854	0	0.793011	Inf	Inf	1	1
NO_ANNOTATION	ENSG00000218855	0	0.793011	Inf	Inf	1	1
NO_ANNOTATION	ENSG00000218857	3.78305	4.75806	1.25773	0.330824	1	1
NO_ANNOTATION	ENSG00000218866	2.52203	3.17204	1.25773	0.330824	1	1
NO_ANNOTATION	ENSG00000218892	0	0.793011	Inf	Inf	1	1
NO_ANNOTATION	ENSG00000218901	0	0.793011	Inf	Inf	1	1
NO_ANNOTATION	ENSG00000218910	0	0.793011	Inf	Inf	1	1
NO_ANNOTATION	ENSG00000218916	1.26102	0.793011	0.628866	-0.669176	1	1
NO_ANNOTATION	ENSG00000218921	5.04407	5.55107	1.10052	0.138179	1	1
NO_ANNOTATION	ENSG00000218932	1.26102	2.37903	1.8866	0.915787	1	1
NO_ANNOTATION	ENSG00000218958	1.26102	0.793011	0.628866	-0.669176	1	1
NO_ANNOTATION	ENSG00000218983	1.26102	1.58602	1.25773	0.330824	1	1
NO_ANNOTATION	ENSG00000218984	0	0.793011	Inf	Inf	1	1
NO_ANNOTATION	ENSG00000218991	0	0.793011	Inf	Inf	1	1
NO_ANNOTATION	ENSG00000218995	1.26102	1.58602	1.25773	0.330824	1	1
NO_ANNOTATION	ENSG00000218996	0	0.793011	Inf	Inf	1	1
NO_ANNOTATION	ENSG00000219001	1.26102	0.793011	0.628866	-0.669176	1	1
NO_ANNOTATION	ENSG00000219009	1.26102	0.793011	0.628866	-0.669176	1	1
NO_ANNOTATION	ENSG00000219018	0	0.793011	Inf	Inf	1	1
NO_ANNOTATION	ENSG00000219027	0	0.793011	Inf	Inf	1	1
NO_ANNOTATION	ENSG00000219029	0	0.793011	Inf	Inf	1	1
NO_ANNOTATION	ENSG00000219033	1.26102	2.37903	1.8866	0.915787	1	1
NO_ANNOTATION	ENSG00000219043	2.52203	1.58602	0.628866	-0.669176	1	1
NO_ANNOTATION	ENSG00000219069	0	0.793011	Inf	Inf	1	1
NO_ANNOTATION	ENSG00000219085	1.26102	1.58602	1.25773	0.330824	1	1
NO_ANNOTATION	ENSG00000219096	2.52203	1.58602	0.628866	-0.669176	1	1
NO_ANNOTATION	ENSG00000219106	5.04407	5.55107	1.10052	0.138179	1	1
NO_ANNOTATION	ENSG00000219111	1.26102	1.58602	1.25773	0.330824	1	1
NO_ANNOTATION	ENSG00000219133	1.26102	0.793011	0.628866	-0.669176	1	1
NO_ANNOTATION	ENSG00000219135	1.26102	0.793011	0.628866	-0.669176	1	1
NO_ANNOTATION	ENSG00000219146	3.78305	3.96505	1.04811	0.0677901	1	1
NO_ANNOTATION	ENSG00000219149	0	0.793011	Inf	Inf	1	1
NO_ANNOTATION	ENSG00000219153	1.26102	1.58602	1.25773	0.330824	1	1
NO_ANNOTATION	ENSG00000219177	1.26102	0.793011	0.628866	-0.669176	1	1
NO_ANNOTATION	ENSG00000219182	0	0.793011	Inf	Inf	1	1
NO_ANNOTATION	ENSG00000219192	0	0.793011	Inf	Inf	1	1
NO_ANNOTATION	ENSG00000219212	1.26102	1.58602	1.25773	0.330824	1	1
Z82217.1	ENSG00000219213	0	0.793011	Inf	Inf	1	1
NO_ANNOTATION	ENSG00000219218	0	0.793011	Inf	Inf	1	1
NO_ANNOTATION	ENSG00000219226	1.26102	2.37903	1.8866	0.915787	1	1
NO_ANNOTATION	ENSG00000219232	2.52203	1.58602	0.628866	-0.669176	1	1
NO_ANNOTATION	ENSG00000219236	1.26102	2.37903	1.8866	0.915787	1	1
NO_ANNOTATION	ENSG00000219257	0	0.793011	Inf	Inf	1	1
NO_ANNOTATION	ENSG00000219258	0	0.793011	Inf	Inf	1	1
NO_ANNOTATION	ENSG00000219259	1.26102	0.793011	0.628866	-0.669176	1	1
NO_ANNOTATION	ENSG00000219263	0	0.793011	Inf	Inf	1	1
NO_ANNOTATION	ENSG00000219288	0	0.793011	Inf	Inf	1	1
NO_ANNOTATION	ENSG00000219305	3.78305	4.75806	1.25773	0.330824	1	1
NO_ANNOTATION	ENSG00000219331	3.78305	4.75806	1.25773	0.330824	1	1
NO_ANNOTATION	ENSG00000219360	1.26102	0.793011	0.628866	-0.669176	1	1
NO_ANNOTATION	ENSG00000219369	7.5661	7.93011	1.04811	0.0677901	1	1
NO_ANNOTATION	ENSG00000219374	0	0.793011	Inf	Inf	1	1
NO_ANNOTATION	ENSG00000219375	1.26102	0.793011	0.628866	-0.669176	1	1
NO_ANNOTATION	ENSG00000219389	7.5661	7.93011	1.04811	0.0677901	1	1
NO_ANNOTATION	ENSG00000219395	0	0.793011	Inf	Inf	1	1
NO_ANNOTATION	ENSG00000219400	1.26102	0.793011	0.628866	-0.669176	1	1
NO_ANNOTATION	ENSG00000219415	0	0.793011	Inf	Inf	1	1
NO_ANNOTATION	ENSG00000219417	1.26102	1.58602	1.25773	0.330824	1	1
NO_ANNOTATION	ENSG00000219427	1.26102	1.58602	1.25773	0.330824	1	1
NO_ANNOTATION	ENSG00000219433	1.26102	1.58602	1.25773	0.330824	1	1
NO_ANNOTATION	ENSG00000219470	3.78305	3.17204	0.838488	-0.254138	1	1
NO_ANNOTATION	ENSG00000219489	21.4373	21.4113	0.998787	-0.00175084	1	1
NO_ANNOTATION	ENSG00000219493	0	0.793011	Inf	Inf	1	1
NO_ANNOTATION	ENSG00000219524	2.52203	2.37903	0.943299	-0.084213	1	1
NO_ANNOTATION	ENSG00000219525	1.26102	0.793011	0.628866	-0.669176	1	1
NO_ANNOTATION	ENSG00000219527	0	0.793011	Inf	Inf	1	1
NO_ANNOTATION	ENSG00000219538	0	0.793011	Inf	Inf	1	1
NO_ANNOTATION	ENSG00000219542	0	0.793011	Inf	Inf	1	1
NO_ANNOTATION	ENSG00000219547	0	0.793011	Inf	Inf	1	1
NO_ANNOTATION	ENSG00000219555	0	0.793011	Inf	Inf	1	1
NO_ANNOTATION	ENSG00000219557	0	0.793011	Inf	Inf	1	1
NO_ANNOTATION	ENSG00000219559	1.26102	2.37903	1.8866	0.915787	1	1
NO_ANNOTATION	ENSG00000219560	2.52203	1.58602	0.628866	-0.669176	1	1
NO_ANNOTATION	ENSG00000219577	1.26102	0.793011	0.628866	-0.669176	1	1
NO_ANNOTATION	ENSG00000219598	1.26102	1.58602	1.25773	0.330824	1	1
NO_ANNOTATION	ENSG00000219608	2.52203	1.58602	0.628866	-0.669176	1	1
NO_ANNOTATION	ENSG00000219609	0	0.793011	Inf	Inf	1	1
NO_ANNOTATION	ENSG00000219611	1.26102	0.793011	0.628866	-0.669176	1	1
NO_ANNOTATION	ENSG00000219628	1.26102	0.793011	0.628866	-0.669176	1	1
NO_ANNOTATION	ENSG00000219635	0	0.793011	Inf	Inf	1	1
NO_ANNOTATION	ENSG00000219656	0	0.793011	Inf	Inf	1	1
NO_ANNOTATION	ENSG00000219658	0	0.793011	Inf	Inf	1	1
NO_ANNOTATION	ENSG00000219699	2.52203	2.37903	0.943299	-0.084213	1	1
NO_ANNOTATION	ENSG00000219709	0	0.793011	Inf	Inf	1	1
NO_ANNOTATION	ENSG00000219712	0	0.793011	Inf	Inf	1	1
AC004876.2-5	ENSG00000219716	1.26102	1.58602	1.25773	0.330824	1	1
NO_ANNOTATION	ENSG00000219717	11.3492	11.8952	1.04811	0.0677901	1	1
NO_ANNOTATION	ENSG00000219724	2.52203	2.37903	0.943299	-0.084213	1	1
NO_ANNOTATION	ENSG00000219756	0	0.793011	Inf	Inf	1	1
NO_ANNOTATION	ENSG00000219773	1.26102	0.793011	0.628866	-0.669176	1	1
NO_ANNOTATION	ENSG00000219783	0	0.793011	Inf	Inf	1	1
NO_ANNOTATION	ENSG00000219790	0	0.793011	Inf	Inf	1	1
NO_ANNOTATION	ENSG00000219791	1.26102	2.37903	1.8866	0.915787	1	1
NO_ANNOTATION	ENSG00000219813	17.6542	17.4462	0.988218	-0.0170988	1	1
NO_ANNOTATION	ENSG00000219817	1.26102	0.793011	0.628866	-0.669176	1	1
NO_ANNOTATION	ENSG00000219821	0	0.793011	Inf	Inf	1	1
NO_ANNOTATION	ENSG00000219822	0	0.793011	Inf	Inf	1	1
NO_ANNOTATION	ENSG00000219828	2.52203	3.17204	1.25773	0.330824	1	1
NO_ANNOTATION	ENSG00000219850	1.26102	0.793011	0.628866	-0.669176	1	1
NO_ANNOTATION	ENSG00000219857	0	0.793011	Inf	Inf	1	1
NO_ANNOTATION	ENSG00000219861	2.52203	3.17204	1.25773	0.330824	1	1
NO_ANNOTATION	ENSG00000219863	0	0.793011	Inf	Inf	1	1
NO_ANNOTATION	ENSG00000219864	2.52203	1.58602	0.628866	-0.669176	1	1
NO_ANNOTATION	ENSG00000219866	0	0.793011	Inf	Inf	1	1
NO_ANNOTATION	ENSG00000219893	2.52203	2.37903	0.943299	-0.084213	1	1
NO_ANNOTATION	ENSG00000219895	0	0.793011	Inf	Inf	1	1
NO_ANNOTATION	ENSG00000219906	0	0.793011	Inf	Inf	1	1
NO_ANNOTATION	ENSG00000219930	0	0.793011	Inf	Inf	1	1
NO_ANNOTATION	ENSG00000219947	5.04407	4.75806	0.943299	-0.084213	1	1
NO_ANNOTATION	ENSG00000219951	3.78305	3.96505	1.04811	0.0677901	1	1
NO_ANNOTATION	ENSG00000219953	0	0.793011	Inf	Inf	1	1
NO_ANNOTATION	ENSG00000219972	0	0.793011	Inf	Inf	1	1
NO_ANNOTATION	ENSG00000219974	0	0.793011	Inf	Inf	1	1
NO_ANNOTATION	ENSG00000219986	1.26102	0.793011	0.628866	-0.669176	1	1
NO_ANNOTATION	ENSG00000220001	3.78305	3.96505	1.04811	0.0677901	1	1
LINGO3	ENSG00000220008	5.04407	4.75806	0.943299	-0.084213	1	1
NO_ANNOTATION	ENSG00000220022	3.78305	3.96505	1.04811	0.0677901	1	1
NO_ANNOTATION	ENSG00000220040	7.5661	7.93011	1.04811	0.0677901	1	1
NO_ANNOTATION	ENSG00000220043	0	0.793011	Inf	Inf	1	1
NO_ANNOTATION	ENSG00000220048	2.52203	1.58602	0.628866	-0.669176	1	1
NO_ANNOTATION	ENSG00000220075	2.52203	2.37903	0.943299	-0.084213	1	1
NO_ANNOTATION	ENSG00000220077	1.26102	2.37903	1.8866	0.915787	1	1
NO_ANNOTATION	ENSG00000220080	2.52203	1.58602	0.628866	-0.669176	1	1
NO_ANNOTATION	ENSG00000220094	0	0.793011	Inf	Inf	1	1
NO_ANNOTATION	ENSG00000220101	1.26102	0.793011	0.628866	-0.669176	1	1
NO_ANNOTATION	ENSG00000220103	2.52203	1.58602	0.628866	-0.669176	1	1
NO_ANNOTATION	ENSG00000220121	0	0.793011	Inf	Inf	1	1
NO_ANNOTATION	ENSG00000220131	2.52203	2.37903	0.943299	-0.084213	1	1
NO_ANNOTATION	ENSG00000220138	1.26102	2.37903	1.8866	0.915787	1	1
NO_ANNOTATION	ENSG00000220157	1.26102	0.793011	0.628866	-0.669176	1	1
NO_ANNOTATION	ENSG00000220165	0	0.793011	Inf	Inf	1	1
NO_ANNOTATION	ENSG00000220174	1.26102	0.793011	0.628866	-0.669176	1	1
NO_ANNOTATION	ENSG00000220183	0	0.793011	Inf	Inf	1	1
NO_ANNOTATION	ENSG00000220206	0	0.793011	Inf	Inf	1	1
NO_ANNOTATION	ENSG00000220213	2.52203	1.58602	0.628866	-0.669176	1	1
NO_ANNOTATION	ENSG00000220216	1.26102	2.37903	1.8866	0.915787	1	1
NO_ANNOTATION	ENSG00000220247	0	0.793011	Inf	Inf	1	1
NO_ANNOTATION	ENSG00000220249	0	0.793011	Inf	Inf	1	1
NO_ANNOTATION	ENSG00000220254	5.04407	5.55107	1.10052	0.138179	1	1
NO_ANNOTATION	ENSG00000220263	3.78305	3.96505	1.04811	0.0677901	1	1
NO_ANNOTATION	ENSG00000220282	1.26102	1.58602	1.25773	0.330824	1	1
NO_ANNOTATION	ENSG00000220283	0	0.793011	Inf	Inf	1	1
NO_ANNOTATION	ENSG00000220300	1.26102	0.793011	0.628866	-0.669176	1	1
NO_ANNOTATION	ENSG00000220303	0	0.793011	Inf	Inf	1	1
NO_ANNOTATION	ENSG00000220304	0	0.793011	Inf	Inf	1	1
NO_ANNOTATION	ENSG00000220308	0	0.793011	Inf	Inf	1	1
NO_ANNOTATION	ENSG00000220310	1.26102	2.37903	1.8866	0.915787	1	1
NO_ANNOTATION	ENSG00000220322	2.52203	3.17204	1.25773	0.330824	1	1
NO_ANNOTATION	ENSG00000220370	1.26102	0.793011	0.628866	-0.669176	1	1
NO_ANNOTATION	ENSG00000220384	0	0.793011	Inf	Inf	1	1
NO_ANNOTATION	ENSG00000220388	2.52203	3.17204	1.25773	0.330824	1	1
NO_ANNOTATION	ENSG00000220394	1.26102	0.793011	0.628866	-0.669176	1	1
NO_ANNOTATION	ENSG00000220400	0	0.793011	Inf	Inf	1	1
NO_ANNOTATION	ENSG00000220413	0	0.793011	Inf	Inf	1	1
NO_ANNOTATION	ENSG00000220417	23.9593	23.7903	0.992946	-0.0102124	1	1
NO_ANNOTATION	ENSG00000220418	0	0.793011	Inf	Inf	1	1
NO_ANNOTATION	ENSG00000220424	2.52203	2.37903	0.943299	-0.084213	1	1
NO_ANNOTATION	ENSG00000220434	0	0.793011	Inf	Inf	1	1
NO_ANNOTATION	ENSG00000220478	1.26102	0.793011	0.628866	-0.669176	1	1
NO_ANNOTATION	ENSG00000220487	0	0.793011	Inf	Inf	1	1
NO_ANNOTATION	ENSG00000220489	0	0.793011	Inf	Inf	1	1
NO_ANNOTATION	ENSG00000220503	0	0.793011	Inf	Inf	1	1
NO_ANNOTATION	ENSG00000220522	0	0.793011	Inf	Inf	1	1
NO_ANNOTATION	ENSG00000220528	2.52203	3.17204	1.25773	0.330824	1	1
NO_ANNOTATION	ENSG00000220533	0	0.793011	Inf	Inf	1	1
NO_ANNOTATION	ENSG00000220535	0	0.793011	Inf	Inf	1	1
NO_ANNOTATION	ENSG00000220538	6.30509	7.1371	1.13196	0.178821	1	1
NO_ANNOTATION	ENSG00000220546	3.78305	3.96505	1.04811	0.0677901	1	1
NO_ANNOTATION	ENSG00000220563	0	0.793011	Inf	Inf	1	1
NO_ANNOTATION	ENSG00000220565	0	0.793011	Inf	Inf	1	1
NO_ANNOTATION	ENSG00000220571	1.26102	0.793011	0.628866	-0.669176	1	1
NO_ANNOTATION	ENSG00000220595	1.26102	2.37903	1.8866	0.915787	1	1
NO_ANNOTATION	ENSG00000220616	0	0.793011	Inf	Inf	1	1
NO_ANNOTATION	ENSG00000220655	2.52203	2.37903	0.943299	-0.084213	1	1
NO_ANNOTATION	ENSG00000220667	1.26102	0.793011	0.628866	-0.669176	1	1
NO_ANNOTATION	ENSG00000220673	61.7898	62.6478	1.01389	0.0198954	1	1
NO_ANNOTATION	ENSG00000220685	2.52203	3.17204	1.25773	0.330824	1	1
NO_ANNOTATION	ENSG00000220686	0	0.793011	Inf	Inf	1	1
NO_ANNOTATION	ENSG00000220711	0	0.793011	Inf	Inf	1	1
NO_ANNOTATION	ENSG00000220715	2.52203	2.37903	0.943299	-0.084213	1	1
NO_ANNOTATION	ENSG00000220726	0	0.793011	Inf	Inf	1	1
NO_ANNOTATION	ENSG00000220728	0	0.793011	Inf	Inf	1	1
NO_ANNOTATION	ENSG00000220742	0	0.793011	Inf	Inf	1	1
NO_ANNOTATION	ENSG00000220744	2.52203	1.58602	0.628866	-0.669176	1	1
NO_ANNOTATION	ENSG00000220751	1.26102	0.793011	0.628866	-0.669176	1	1
NO_ANNOTATION	ENSG00000220753	0	0.793011	Inf	Inf	1	1
NO_ANNOTATION	ENSG00000220805	8.82712	8.72312	0.988218	-0.0170988	1	1
NO_ANNOTATION	ENSG00000220809	0	0.793011	Inf	Inf	1	1
NO_ANNOTATION	ENSG00000220817	0	0.793011	Inf	Inf	1	1
NO_ANNOTATION	ENSG00000220842	1.26102	2.37903	1.8866	0.915787	1	1
NO_ANNOTATION	ENSG00000220845	0	0.793011	Inf	Inf	1	1
NO_ANNOTATION	ENSG00000220852	1.26102	0.793011	0.628866	-0.669176	1	1
NO_ANNOTATION	ENSG00000220857	0	0.793011	Inf	Inf	1	1
NO_ANNOTATION	ENSG00000220864	1.26102	2.37903	1.8866	0.915787	1	1
NO_ANNOTATION	ENSG00000220875	1.26102	2.37903	1.8866	0.915787	1	1
NO_ANNOTATION	ENSG00000220884	18.9153	18.2392	0.964261	-0.0525041	1	1
NO_ANNOTATION	ENSG00000220898	0	0.793011	Inf	Inf	1	1
NO_ANNOTATION	ENSG00000220899	3.78305	3.96505	1.04811	0.0677901	1	1
NO_ANNOTATION	ENSG00000220901	3.78305	3.96505	1.04811	0.0677901	1	1
NO_ANNOTATION	ENSG00000220906	0	0.793011	Inf	Inf	1	1
NO_ANNOTATION	ENSG00000220910	0	0.793011	Inf	Inf	1	1
NO_ANNOTATION	ENSG00000220917	1.26102	0.793011	0.628866	-0.669176	1	1
NO_ANNOTATION	ENSG00000220926	0	0.793011	Inf	Inf	1	1
NO_ANNOTATION	ENSG00000220927	0	0.793011	Inf	Inf	1	1
NO_ANNOTATION	ENSG00000220956	0	0.793011	Inf	Inf	1	1
NO_ANNOTATION	ENSG00000221022	2.52203	3.17204	1.25773	0.330824	1	1
NO_ANNOTATION	ENSG00000221051	0	0.793011	Inf	Inf	1	1
NO_ANNOTATION	ENSG00000221152	0	0.793011	Inf	Inf	1	1
NO_ANNOTATION	ENSG00000221184	0	0.793011	Inf	Inf	1	1
NO_ANNOTATION	ENSG00000221201	0	0.793011	Inf	Inf	1	1
NO_ANNOTATION	ENSG00000221411	0	0.793011	Inf	Inf	1	1
NO_ANNOTATION	ENSG00000221413	1.26102	0.793011	0.628866	-0.669176	1	1
NO_ANNOTATION	ENSG00000221435	0	0.793011	Inf	Inf	1	1
NO_ANNOTATION	ENSG00000221482	0	0.793011	Inf	Inf	1	1
NO_ANNOTATION	ENSG00000221569	0	0.793011	Inf	Inf	1	1
NO_ANNOTATION	ENSG00000221625	1.26102	0.793011	0.628866	-0.669176	1	1
EBF2	ENSG00000221818	1.26102	0.793011	0.628866	-0.669176	1	1
PRODH2	ENSG00000221873	0	0.793011	Inf	Inf	1	1
APOBEC3G	ENSG00000221877	0	0.793011	Inf	Inf	1	1
C3orf71	ENSG00000221883	6.30509	5.55107	0.880412	-0.183749	1	1
ZNF578	ENSG00000221895	0	0.793011	Inf	Inf	1	1
C7orf54	ENSG00000221922	0	0.793011	Inf	Inf	1	1
AC133919.6	ENSG00000222019	0	0.793011	Inf	Inf	1	1
AC062017.1	ENSG00000222020	1.26102	0.793011	0.628866	-0.669176	1	1
AC023055.2	ENSG00000222024	0	0.793011	Inf	Inf	1	1
C6orf98	ENSG00000222029	0	0.793011	Inf	Inf	1	1
ADRA2B	ENSG00000222040	1.26102	0.793011	0.628866	-0.669176	1	1
NO_ANNOTATION	ENSG00000222088	3.78305	3.17204	0.838488	-0.254138	1	1
NO_ANNOTATION	ENSG00000222106	5.04407	4.75806	0.943299	-0.084213	1	1
NO_ANNOTATION	ENSG00000222112	2.52203	1.58602	0.628866	-0.669176	1	1
NO_ANNOTATION	ENSG00000222144	1.26102	0.793011	0.628866	-0.669176	1	1
NO_ANNOTATION	ENSG00000222162	1.26102	0.793011	0.628866	-0.669176	1	1
NO_ANNOTATION	ENSG00000222177	0	0.793011	Inf	Inf	1	1
NO_ANNOTATION	ENSG00000222238	0	0.793011	Inf	Inf	1	1
NO_ANNOTATION	ENSG00000222257	1.26102	0.793011	0.628866	-0.669176	1	1
NO_ANNOTATION	ENSG00000222269	2.52203	3.17204	1.25773	0.330824	1	1
NO_ANNOTATION	ENSG00000222291	1.26102	1.58602	1.25773	0.330824	1	1
NO_ANNOTATION	ENSG00000222348	0	0.793011	Inf	Inf	1	1
NO_ANNOTATION	ENSG00000222357	0	0.793011	Inf	Inf	1	1
NO_ANNOTATION	ENSG00000222363	0	0.793011	Inf	Inf	1	1
NO_ANNOTATION	ENSG00000222368	23.9593	23.7903	0.992946	-0.0102124	1	1
NO_ANNOTATION	ENSG00000222423	1.26102	0.793011	0.628866	-0.669176	1	1
NO_ANNOTATION	ENSG00000222426	0	0.793011	Inf	Inf	1	1
NO_ANNOTATION	ENSG00000222434	2.52203	1.58602	0.628866	-0.669176	1	1
NO_ANNOTATION	ENSG00000222448	6.30509	5.55107	0.880412	-0.183749	1	1
NO_ANNOTATION	ENSG00000222453	1.26102	2.37903	1.8866	0.915787	1	1
NO_ANNOTATION	ENSG00000222501	1.26102	1.58602	1.25773	0.330824	1	1
NO_ANNOTATION	ENSG00000222568	0	0.793011	Inf	Inf	1	1
NO_ANNOTATION	ENSG00000222629	0	0.793011	Inf	Inf	1	1
NO_ANNOTATION	ENSG00000222630	1.26102	0.793011	0.628866	-0.669176	1	1
NO_ANNOTATION	ENSG00000222651	0	0.793011	Inf	Inf	1	1
NO_ANNOTATION	ENSG00000222694	1.26102	0.793011	0.628866	-0.669176	1	1
NO_ANNOTATION	ENSG00000222716	1.26102	1.58602	1.25773	0.330824	1	1
NO_ANNOTATION	ENSG00000222728	1.26102	0.793011	0.628866	-0.669176	1	1
NO_ANNOTATION	ENSG00000222752	0	0.793011	Inf	Inf	1	1
NO_ANNOTATION	ENSG00000222753	3.78305	3.96505	1.04811	0.0677901	1	1
NO_ANNOTATION	ENSG00000222758	0	0.793011	Inf	Inf	1	1
NO_ANNOTATION	ENSG00000222762	3.78305	3.17204	0.838488	-0.254138	1	1
NO_ANNOTATION	ENSG00000222780	2.52203	3.17204	1.25773	0.330824	1	1
NO_ANNOTATION	ENSG00000222784	1.26102	0.793011	0.628866	-0.669176	1	1
NO_ANNOTATION	ENSG00000222795	0	0.793011	Inf	Inf	1	1
NO_ANNOTATION	ENSG00000222821	1.26102	0.793011	0.628866	-0.669176	1	1
NO_ANNOTATION	ENSG00000222826	0	0.793011	Inf	Inf	1	1
NO_ANNOTATION	ENSG00000222843	0	0.793011	Inf	Inf	1	1
NO_ANNOTATION	ENSG00000222849	0	0.793011	Inf	Inf	1	1
NO_ANNOTATION	ENSG00000222850	20.1763	19.8253	0.982603	-0.0253193	1	1
NO_ANNOTATION	ENSG00000222897	2.52203	1.58602	0.628866	-0.669176	1	1
NO_ANNOTATION	ENSG00000222898	1.26102	0.793011	0.628866	-0.669176	1	1
NO_ANNOTATION	ENSG00000222932	0	0.793011	Inf	Inf	1	1
NO_ANNOTATION	ENSG00000222973	2.52203	1.58602	0.628866	-0.669176	1	1
NO_ANNOTATION	ENSG00000222978	0	0.793011	Inf	Inf	1	1
NO_ANNOTATION	ENSG00000222981	1.26102	0.793011	0.628866	-0.669176	1	1
NO_ANNOTATION	ENSG00000222989	2.52203	1.58602	0.628866	-0.669176	1	1
NO_ANNOTATION	ENSG00000222995	0	0.793011	Inf	Inf	1	1
NO_ANNOTATION	ENSG00000223005	1.26102	0.793011	0.628866	-0.669176	1	1
NO_ANNOTATION	ENSG00000223006	10.0881	10.3091	1.02191	0.0312642	1	1
NO_ANNOTATION	ENSG00000223035	1.26102	1.58602	1.25773	0.330824	1	1
NO_ANNOTATION	ENSG00000223040	6.30509	5.55107	0.880412	-0.183749	1	1
NO_ANNOTATION	ENSG00000223090	1.26102	0.793011	0.628866	-0.669176	1	1
NO_ANNOTATION	ENSG00000223107	0	0.793011	Inf	Inf	1	1
NO_ANNOTATION	ENSG00000223117	1.26102	0.793011	0.628866	-0.669176	1	1
NO_ANNOTATION	ENSG00000223127	1.26102	0.793011	0.628866	-0.669176	1	1
NO_ANNOTATION	ENSG00000223132	6.30509	7.1371	1.13196	0.178821	1	1
NO_ANNOTATION	ENSG00000223144	2.52203	2.37903	0.943299	-0.084213	1	1
NO_ANNOTATION	ENSG00000223145	1.26102	0.793011	0.628866	-0.669176	1	1
NO_ANNOTATION	ENSG00000223183	7.5661	7.1371	0.943299	-0.084213	1	1
NO_ANNOTATION	ENSG00000223190	1.26102	0.793011	0.628866	-0.669176	1	1
NO_ANNOTATION	ENSG00000223194	5.04407	4.75806	0.943299	-0.084213	1	1
NO_ANNOTATION	ENSG00000223210	1.26102	1.58602	1.25773	0.330824	1	1
NO_ANNOTATION	ENSG00000223247	51.7017	52.3387	1.01232	0.0176666	1	1
NO_ANNOTATION	ENSG00000223278	2.52203	2.37903	0.943299	-0.084213	1	1
NO_ANNOTATION	ENSG00000223281	1.26102	2.37903	1.8866	0.915787	1	1
NO_ANNOTATION	ENSG00000223282	1.26102	1.58602	1.25773	0.330824	1	1
NO_ANNOTATION	ENSG00000223302	0	0.793011	Inf	Inf	1	1
NO_ANNOTATION	ENSG00000223305	1.26102	0.793011	0.628866	-0.669176	1	1
NO_ANNOTATION	ENSG00000223326	2.52203	3.17204	1.25773	0.330824	1	1
TNMD	ENSG00000000005	0	0	NA	NA	NA	NA
FGR	ENSG00000000938	0	0	NA	NA	NA	NA
CFH	ENSG00000000971	0	0	NA	NA	NA	NA
NO_ANNOTATION	ENSG00000002079	0	0	NA	NA	NA	NA
ABP1	ENSG00000002726	0	0	NA	NA	NA	NA
HECW1	ENSG00000002746	0	0	NA	NA	NA	NA
TMEM176A	ENSG00000002933	0	0	NA	NA	NA	NA
MTMR7	ENSG00000003987	0	0	NA	NA	NA	NA
CD38	ENSG00000004468	0	0	NA	NA	NA	NA
PDK4	ENSG00000004799	0	0	NA	NA	NA	NA
ARX	ENSG00000004848	0	0	NA	NA	NA	NA
SLC4A1	ENSG00000004939	0	0	NA	NA	NA	NA
CALCR	ENSG00000004948	0	0	NA	NA	NA	NA
MEOX1	ENSG00000005102	0	0	NA	NA	NA	NA
COPZ2	ENSG00000005243	0	0	NA	NA	NA	NA
MPO	ENSG00000005381	0	0	NA	NA	NA	NA
PON1	ENSG00000005421	0	0	NA	NA	NA	NA
SOX8	ENSG00000005513	0	0	NA	NA	NA	NA
ITGAL	ENSG00000005844	0	0	NA	NA	NA	NA
ASB4	ENSG00000005981	0	0	NA	NA	NA	NA
YBX2	ENSG00000006047	0	0	NA	NA	NA	NA
KRT33A	ENSG00000006059	0	0	NA	NA	NA	NA
CCL18	ENSG00000006074	0	0	NA	NA	NA	NA
CCL3	ENSG00000006075	0	0	NA	NA	NA	NA
CACNG3	ENSG00000006116	0	0	NA	NA	NA	NA
ALDH3B1	ENSG00000006534	0	0	NA	NA	NA	NA
TTC22	ENSG00000006555	0	0	NA	NA	NA	NA
CCL26	ENSG00000006606	0	0	NA	NA	NA	NA
LGALS14	ENSG00000006659	0	0	NA	NA	NA	NA
MYH13	ENSG00000006788	0	0	NA	NA	NA	NA
UPP2	ENSG00000007001	0	0	NA	NA	NA	NA
PROM1	ENSG00000007062	0	0	NA	NA	NA	NA
NOS2	ENSG00000007171	0	0	NA	NA	NA	NA
CEACAM7	ENSG00000007306	0	0	NA	NA	NA	NA
CD79B	ENSG00000007312	0	0	NA	NA	NA	NA
SCN4A	ENSG00000007314	0	0	NA	NA	NA	NA
TKTL1	ENSG00000007350	0	0	NA	NA	NA	NA
SELE	ENSG00000007908	0	0	NA	NA	NA	NA
TFAP2D	ENSG00000008197	0	0	NA	NA	NA	NA
DLEC1	ENSG00000008226	0	0	NA	NA	NA	NA
PGLYRP1	ENSG00000008438	0	0	NA	NA	NA	NA
MMP25	ENSG00000008516	0	0	NA	NA	NA	NA
ODZ1	ENSG00000009694	0	0	NA	NA	NA	NA
PAX7	ENSG00000009709	0	0	NA	NA	NA	NA
HHATL	ENSG00000010282	0	0	NA	NA	NA	NA
IFFO1	ENSG00000010295	0	0	NA	NA	NA	NA
GIPR	ENSG00000010310	0	0	NA	NA	NA	NA
SEMA3G	ENSG00000010319	0	0	NA	NA	NA	NA
SLC6A13	ENSG00000010379	0	0	NA	NA	NA	NA
CD4	ENSG00000010610	0	0	NA	NA	NA	NA
HFE	ENSG00000010704	0	0	NA	NA	NA	NA
FMO1	ENSG00000010932	0	0	NA	NA	NA	NA
MRC2	ENSG00000011028	0	0	NA	NA	NA	NA
SLC6A7	ENSG00000011083	0	0	NA	NA	NA	NA
INMT	ENSG00000011177	0	0	NA	NA	NA	NA
ZBTB32	ENSG00000011590	0	0	NA	NA	NA	NA
TYROBP	ENSG00000011600	0	0	NA	NA	NA	NA
CD22	ENSG00000012124	0	0	NA	NA	NA	NA
DPEP1	ENSG00000015413	0	0	NA	NA	NA	NA
ISL1	ENSG00000016082	0	0	NA	NA	NA	NA
CLCA1	ENSG00000016490	0	0	NA	NA	NA	NA
CLCA4	ENSG00000016602	0	0	NA	NA	NA	NA
IGF1	ENSG00000017427	0	0	NA	NA	NA	NA
SLC38A5	ENSG00000017483	0	0	NA	NA	NA	NA
CNTN1	ENSG00000018236	0	0	NA	NA	NA	NA
ATP1A2	ENSG00000018625	0	0	NA	NA	NA	NA
VSIG2	ENSG00000019102	0	0	NA	NA	NA	NA
MARCO	ENSG00000019169	0	0	NA	NA	NA	NA
CYP24A1	ENSG00000019186	0	0	NA	NA	NA	NA
CCT8L1	ENSG00000020219	0	0	NA	NA	NA	NA
RUNX3	ENSG00000020633	0	0	NA	NA	NA	NA
SLC7A9	ENSG00000021488	0	0	NA	NA	NA	NA
C8B	ENSG00000021852	0	0	NA	NA	NA	NA
GABRA1	ENSG00000022355	0	0	NA	NA	NA	NA
ACCN5	ENSG00000023843	0	0	NA	NA	NA	NA
INSRR	ENSG00000027644	0	0	NA	NA	NA	NA
TNFRSF1B	ENSG00000028137	0	0	NA	NA	NA	NA
IBSP	ENSG00000029559	0	0	NA	NA	NA	NA
MUSK	ENSG00000030304	0	0	NA	NA	NA	NA
NR2E3	ENSG00000031544	0	0	NA	NA	NA	NA
EFCAB1	ENSG00000034239	0	0	NA	NA	NA	NA
MYOC	ENSG00000034971	0	0	NA	NA	NA	NA
OTC	ENSG00000036473	0	0	NA	NA	NA	NA
CASR	ENSG00000036828	0	0	NA	NA	NA	NA
C6	ENSG00000039537	0	0	NA	NA	NA	NA
BEST2	ENSG00000039987	0	0	NA	NA	NA	NA
MYO16	ENSG00000041515	0	0	NA	NA	NA	NA
C2orf83	ENSG00000042304	0	0	NA	NA	NA	NA
USH2A	ENSG00000042781	0	0	NA	NA	NA	NA
ZPBP	ENSG00000042813	0	0	NA	NA	NA	NA
ADAM28	ENSG00000042980	0	0	NA	NA	NA	NA
LCP2	ENSG00000043462	0	0	NA	NA	NA	NA
GUCA2B	ENSG00000044012	0	0	NA	NA	NA	NA
TNFRSF17	ENSG00000048462	0	0	NA	NA	NA	NA
LMO3	ENSG00000048540	0	0	NA	NA	NA	NA
GUCA1A	ENSG00000048545	0	0	NA	NA	NA	NA
CUGBP2	ENSG00000048740	0	0	NA	NA	NA	NA
UTS2	ENSG00000049247	0	0	NA	NA	NA	NA
SRD5A2	ENSG00000049319	0	0	NA	NA	NA	NA
FOXP3	ENSG00000049768	0	0	NA	NA	NA	NA
DKK3	ENSG00000050165	0	0	NA	NA	NA	NA
TNIP3	ENSG00000050730	0	0	NA	NA	NA	NA
AMY1A	ENSG00000051415	0	0	NA	NA	NA	NA
CYBA	ENSG00000051523	0	0	NA	NA	NA	NA
NNAT	ENSG00000053438	0	0	NA	NA	NA	NA
FOXC1	ENSG00000054598	0	0	NA	NA	NA	NA
SPO11	ENSG00000054796	0	0	NA	NA	NA	NA
CBLN4	ENSG00000054803	0	0	NA	NA	NA	NA
ITIH1	ENSG00000055957	0	0	NA	NA	NA	NA
NPFFR2	ENSG00000056291	0	0	NA	NA	NA	NA
SERPINB4	ENSG00000057149	0	0	NA	NA	NA	NA
F7	ENSG00000057593	0	0	NA	NA	NA	NA
GNA15	ENSG00000060558	0	0	NA	NA	NA	NA
CREB3L3	ENSG00000060566	0	0	NA	NA	NA	NA
COL11A1	ENSG00000060718	0	0	NA	NA	NA	NA
PRDM6	ENSG00000061455	0	0	NA	NA	NA	NA
WNT8A	ENSG00000061492	0	0	NA	NA	NA	NA
ARSF	ENSG00000062096	0	0	NA	NA	NA	NA
LTK	ENSG00000062524	0	0	NA	NA	NA	NA
SLC6A16	ENSG00000063127	0	0	NA	NA	NA	NA
GSC2	ENSG00000063515	0	0	NA	NA	NA	NA
TSPAN32	ENSG00000064201	0	0	NA	NA	NA	NA
WISP2	ENSG00000064205	0	0	NA	NA	NA	NA
NGFR	ENSG00000064300	0	0	NA	NA	NA	NA
SNCAIP	ENSG00000064692	0	0	NA	NA	NA	NA
POU1F1	ENSG00000064835	0	0	NA	NA	NA	NA
CHI3L2	ENSG00000064886	0	0	NA	NA	NA	NA
CALCRL	ENSG00000064989	0	0	NA	NA	NA	NA
NTN1	ENSG00000065320	0	0	NA	NA	NA	NA
ROPN1	ENSG00000065371	0	0	NA	NA	NA	NA
COL17A1	ENSG00000065618	0	0	NA	NA	NA	NA
PRKCQ	ENSG00000065675	0	0	NA	NA	NA	NA
CTNNA2	ENSG00000066032	0	0	NA	NA	NA	NA
TIE1	ENSG00000066056	0	0	NA	NA	NA	NA
CD84	ENSG00000066294	0	0	NA	NA	NA	NA
SPI1	ENSG00000066336	0	0	NA	NA	NA	NA
CLDN18	ENSG00000066405	0	0	NA	NA	NA	NA
ACSM2A	ENSG00000066813	0	0	NA	NA	NA	NA
TRO	ENSG00000067445	0	0	NA	NA	NA	NA
ATP2B3	ENSG00000067842	0	0	NA	NA	NA	NA
PAGE1	ENSG00000068985	0	0	NA	NA	NA	NA
GAGE12G	ENSG00000068990	0	0	NA	NA	NA	NA
TRPC7	ENSG00000069018	0	0	NA	NA	NA	NA
CLEC2D	ENSG00000069493	0	0	NA	NA	NA	NA
MAOB	ENSG00000069535	0	0	NA	NA	NA	NA
AC136443.3-1	ENSG00000069651	0	0	NA	NA	NA	NA
PLA2G10	ENSG00000069764	0	0	NA	NA	NA	NA
SCT	ENSG00000070031	0	0	NA	NA	NA	NA
DAPP1	ENSG00000070190	0	0	NA	NA	NA	NA
FGF10	ENSG00000070193	0	0	NA	NA	NA	NA
FGF22	ENSG00000070388	0	0	NA	NA	NA	NA
CNGB1	ENSG00000070729	0	0	NA	NA	NA	NA
CHAT	ENSG00000070748	0	0	NA	NA	NA	NA
CAMK2A	ENSG00000070808	0	0	NA	NA	NA	NA
SLC12A3	ENSG00000070915	0	0	NA	NA	NA	NA
TRPM5	ENSG00000070985	0	0	NA	NA	NA	NA
MS4A12	ENSG00000071203	0	0	NA	NA	NA	NA
PRLH	ENSG00000071677	0	0	NA	NA	NA	NA
CDH19	ENSG00000071991	0	0	NA	NA	NA	NA
LIMS2	ENSG00000072163	0	0	NA	NA	NA	NA
TRPC5	ENSG00000072315	0	0	NA	NA	NA	NA
AL954360.3	ENSG00000072444	0	0	NA	NA	NA	NA
TRHDE	ENSG00000072657	0	0	NA	NA	NA	NA
FCGR2B	ENSG00000072694	0	0	NA	NA	NA	NA
TP63	ENSG00000073282	0	0	NA	NA	NA	NA
FNDC8	ENSG00000073598	0	0	NA	NA	NA	NA
CD5L	ENSG00000073754	0	0	NA	NA	NA	NA
IGF2BP2	ENSG00000073792	0	0	NA	NA	NA	NA
TBX21	ENSG00000073861	0	0	NA	NA	NA	NA
PCDH24	ENSG00000074276	0	0	NA	NA	NA	NA
NOX3	ENSG00000074771	0	0	NA	NA	NA	NA
WSCD2	ENSG00000075035	0	0	NA	NA	NA	NA
SEMA3A	ENSG00000075213	0	0	NA	NA	NA	NA
FGF4	ENSG00000075388	0	0	NA	NA	NA	NA
CACNG5	ENSG00000075429	0	0	NA	NA	NA	NA
ARHGAP15	ENSG00000075884	0	0	NA	NA	NA	NA
ITGB1BP3	ENSG00000077009	0	0	NA	NA	NA	NA
CAPN6	ENSG00000077274	0	0	NA	NA	NA	NA
DCX	ENSG00000077279	0	0	NA	NA	NA	NA
APBB1IP	ENSG00000077420	0	0	NA	NA	NA	NA
TYRL	ENSG00000077498	0	0	NA	NA	NA	NA
ACTN2	ENSG00000077522	0	0	NA	NA	NA	NA
FKBP6	ENSG00000077800	0	0	NA	NA	NA	NA
ITGA8	ENSG00000077943	0	0	NA	NA	NA	NA
CST7	ENSG00000077984	0	0	NA	NA	NA	NA
FAP	ENSG00000078098	0	0	NA	NA	NA	NA
A2BP1	ENSG00000078328	0	0	NA	NA	NA	NA
ADCYAP1R1	ENSG00000078549	0	0	NA	NA	NA	NA
FGF20	ENSG00000078579	0	0	NA	NA	NA	NA
P2RY10	ENSG00000078589	0	0	NA	NA	NA	NA
PKD2L2	ENSG00000078795	0	0	NA	NA	NA	NA
RUNX1T1	ENSG00000079102	0	0	NA	NA	NA	NA
SLC1A3	ENSG00000079215	0	0	NA	NA	NA	NA
SP140	ENSG00000079263	0	0	NA	NA	NA	NA
AFM	ENSG00000079557	0	0	NA	NA	NA	NA
GPX5	ENSG00000079782	0	0	NA	NA	NA	NA
MOXD1	ENSG00000079931	0	0	NA	NA	NA	NA
PTPRH	ENSG00000080031	0	0	NA	NA	NA	NA
DCT	ENSG00000080166	0	0	NA	NA	NA	NA
SCTR	ENSG00000080293	0	0	NA	NA	NA	NA
RDH8	ENSG00000080511	0	0	NA	NA	NA	NA
CXorf41	ENSG00000080572	0	0	NA	NA	NA	NA
COL5A3	ENSG00000080573	0	0	NA	NA	NA	NA
CPB2	ENSG00000080618	0	0	NA	NA	NA	NA
CFHR1	ENSG00000080910	0	0	NA	NA	NA	NA
CXCL2	ENSG00000081041	0	0	NA	NA	NA	NA
IMPG2	ENSG00000081148	0	0	NA	NA	NA	NA
PTPRC	ENSG00000081237	0	0	NA	NA	NA	NA
CACNA1S	ENSG00000081248	0	0	NA	NA	NA	NA
SLC13A1	ENSG00000081800	0	0	NA	NA	NA	NA
MPP4	ENSG00000082126	0	0	NA	NA	NA	NA
COL19A1	ENSG00000082293	0	0	NA	NA	NA	NA
KCNK2	ENSG00000082482	0	0	NA	NA	NA	NA
SEMA5B	ENSG00000082684	0	0	NA	NA	NA	NA
C4orf6	ENSG00000082929	0	0	NA	NA	NA	NA
SLCO1A2	ENSG00000084453	0	0	NA	NA	NA	NA
APOB	ENSG00000084674	0	0	NA	NA	NA	NA
FCN1	ENSG00000085265	0	0	NA	NA	NA	NA
AQP6	ENSG00000086159	0	0	NA	NA	NA	NA
TXNDC3	ENSG00000086288	0	0	NA	NA	NA	NA
HSD17B2	ENSG00000086696	0	0	NA	NA	NA	NA
PPEF1	ENSG00000086717	0	0	NA	NA	NA	NA
MYBPC2	ENSG00000086967	0	0	NA	NA	NA	NA
TMPRSS11E	ENSG00000087128	0	0	NA	NA	NA	NA
CETP	ENSG00000087237	0	0	NA	NA	NA	NA
MMP2	ENSG00000087245	0	0	NA	NA	NA	NA
NID2	ENSG00000087303	0	0	NA	NA	NA	NA
PTHLH	ENSG00000087494	0	0	NA	NA	NA	NA
SLC6A14	ENSG00000087916	0	0	NA	NA	NA	NA
GP6	ENSG00000088053	0	0	NA	NA	NA	NA
REM1	ENSG00000088320	0	0	NA	NA	NA	NA
DOCK3	ENSG00000088538	0	0	NA	NA	NA	NA
DEFB127	ENSG00000088782	0	0	NA	NA	NA	NA
SIGLEC1	ENSG00000088827	0	0	NA	NA	NA	NA
CPXM1	ENSG00000088882	0	0	NA	NA	NA	NA
F11	ENSG00000088926	0	0	NA	NA	NA	NA
SIRPG	ENSG00000089012	0	0	NA	NA	NA	NA
RPH3A	ENSG00000089169	0	0	NA	NA	NA	NA
TBX5	ENSG00000089225	0	0	NA	NA	NA	NA
HEPH	ENSG00000089472	0	0	NA	NA	NA	NA
RGS1	ENSG00000090104	0	0	NA	NA	NA	NA
CLEC5A	ENSG00000090269	0	0	NA	NA	NA	NA
FETUB	ENSG00000090512	0	0	NA	NA	NA	NA
CD209	ENSG00000090659	0	0	NA	NA	NA	NA
NLRC4	ENSG00000091106	0	0	NA	NA	NA	NA
SLC26A3	ENSG00000091138	0	0	NA	NA	NA	NA
ABCC6	ENSG00000091262	0	0	NA	NA	NA	NA
SMPX	ENSG00000091482	0	0	NA	NA	NA	NA
MYO15A	ENSG00000091536	0	0	NA	NA	NA	NA
SLC17A6	ENSG00000091664	0	0	NA	NA	NA	NA
CPA1	ENSG00000091704	0	0	NA	NA	NA	NA
ESR1	ENSG00000091831	0	0	NA	NA	NA	NA
ANGPT2	ENSG00000091879	0	0	NA	NA	NA	NA
CMA1	ENSG00000092009	0	0	NA	NA	NA	NA
AL132800.4	ENSG00000092028	0	0	NA	NA	NA	NA
JPH4	ENSG00000092051	0	0	NA	NA	NA	NA
MYH7	ENSG00000092054	0	0	NA	NA	NA	NA
CEBPE	ENSG00000092067	0	0	NA	NA	NA	NA
DAZL	ENSG00000092345	0	0	NA	NA	NA	NA
TEKT2	ENSG00000092850	0	0	NA	NA	NA	NA
CECR1	ENSG00000093072	0	0	NA	NA	NA	NA
VNN3	ENSG00000093134	0	0	NA	NA	NA	NA
OR1I1	ENSG00000094661	0	0	NA	NA	NA	NA
GABRP	ENSG00000094755	0	0	NA	NA	NA	NA
KRT31	ENSG00000094796	0	0	NA	NA	NA	NA
FMO2	ENSG00000094963	0	0	NA	NA	NA	NA
FAM55A	ENSG00000095110	0	0	NA	NA	NA	NA
PDE6C	ENSG00000095464	0	0	NA	NA	NA	NA
SEMA4G	ENSG00000095539	0	0	NA	NA	NA	NA
CYP26A1	ENSG00000095596	0	0	NA	NA	NA	NA
MYO3A	ENSG00000095777	0	0	NA	NA	NA	NA
TPSD1	ENSG00000095917	0	0	NA	NA	NA	NA
TREM2	ENSG00000095970	0	0	NA	NA	NA	NA
KCNK16	ENSG00000095981	0	0	NA	NA	NA	NA
GSTA2	ENSG00000096087	0	0	NA	NA	NA	NA
NCR2	ENSG00000096264	0	0	NA	NA	NA	NA
MLN	ENSG00000096395	0	0	NA	NA	NA	NA
IL12RB1	ENSG00000096996	0	0	NA	NA	NA	NA
STX1B2	ENSG00000099365	0	0	NA	NA	NA	NA
C20orf191	ENSG00000099389	0	0	NA	NA	NA	NA
MAGEB2	ENSG00000099399	0	0	NA	NA	NA	NA
PCDH11Y	ENSG00000099715	0	0	NA	NA	NA	NA
AMELY	ENSG00000099721	0	0	NA	NA	NA	NA
IGFALS	ENSG00000099769	0	0	NA	NA	NA	NA
C19orf21	ENSG00000099812	0	0	NA	NA	NA	NA
MUCDHL	ENSG00000099834	0	0	NA	NA	NA	NA
MADCAM1	ENSG00000099866	0	0	NA	NA	NA	NA
IGF2AS	ENSG00000099869	0	0	NA	NA	NA	NA
SERPIND1	ENSG00000099937	0	0	NA	NA	NA	NA
SLC7A4	ENSG00000099960	0	0	NA	NA	NA	NA
GGTLA1	ENSG00000099998	0	0	NA	NA	NA	NA
SEC14L3	ENSG00000100012	0	0	NA	NA	NA	NA
CRYBB3	ENSG00000100053	0	0	NA	NA	NA	NA
CRYBB2	ENSG00000100058	0	0	NA	NA	NA	NA
PLA2G3	ENSG00000100078	0	0	NA	NA	NA	NA
LGALS2	ENSG00000100079	0	0	NA	NA	NA	NA
SEZ6L	ENSG00000100095	0	0	NA	NA	NA	NA
GGTLC2	ENSG00000100121	0	0	NA	NA	NA	NA
CRYBB1	ENSG00000100122	0	0	NA	NA	NA	NA
SOX10	ENSG00000100146	0	0	NA	NA	NA	NA
SLC16A8	ENSG00000100156	0	0	NA	NA	NA	NA
Z98749.11-1	ENSG00000100181	0	0	NA	NA	NA	NA
SLC5A4	ENSG00000100191	0	0	NA	NA	NA	NA
RTDR1	ENSG00000100218	0	0	NA	NA	NA	NA
C22orf31	ENSG00000100249	0	0	NA	NA	NA	NA
CHKB	ENSG00000100288	0	0	NA	NA	NA	NA
APOBEC3H	ENSG00000100298	0	0	NA	NA	NA	NA
ACR	ENSG00000100312	0	0	NA	NA	NA	NA
PNPLA5	ENSG00000100341	0	0	NA	NA	NA	NA
APOL1	ENSG00000100342	0	0	NA	NA	NA	NA
GRAP2	ENSG00000100351	0	0	NA	NA	NA	NA
NCF4	ENSG00000100365	0	0	NA	NA	NA	NA
CSF2RB	ENSG00000100368	0	0	NA	NA	NA	NA
IL2RB	ENSG00000100385	0	0	NA	NA	NA	NA
MLC1	ENSG00000100427	0	0	NA	NA	NA	NA
KCNK10	ENSG00000100433	0	0	NA	NA	NA	NA
CTSG	ENSG00000100448	0	0	NA	NA	NA	NA
GZMH	ENSG00000100450	0	0	NA	NA	NA	NA
GZMB	ENSG00000100453	0	0	NA	NA	NA	NA
C14orf105	ENSG00000100557	0	0	NA	NA	NA	NA
C14orf166B	ENSG00000100565	0	0	NA	NA	NA	NA
ISM2	ENSG00000100593	0	0	NA	NA	NA	NA
RIN3	ENSG00000100599	0	0	NA	NA	NA	NA
SLC10A1	ENSG00000100652	0	0	NA	NA	NA	NA
TCL1A	ENSG00000100721	0	0	NA	NA	NA	NA
BDKRB1	ENSG00000100739	0	0	NA	NA	NA	NA
CPNE6	ENSG00000100884	0	0	NA	NA	NA	NA
VSX1	ENSG00000100987	0	0	NA	NA	NA	NA
CD40	ENSG00000101017	0	0	NA	NA	NA	NA
R3HDML	ENSG00000101074	0	0	NA	NA	NA	NA
HNF4A	ENSG00000101076	0	0	NA	NA	NA	NA
TUBB1	ENSG00000101162	0	0	NA	NA	NA	NA
NTSR1	ENSG00000101188	0	0	NA	NA	NA	NA
SLC17A9	ENSG00000101194	0	0	NA	NA	NA	NA
BIRC7	ENSG00000101197	0	0	NA	NA	NA	NA
C20orf58	ENSG00000101198	0	0	NA	NA	NA	NA
AVP	ENSG00000101200	0	0	NA	NA	NA	NA
COL20A1	ENSG00000101203	0	0	NA	NA	NA	NA
SPEF1	ENSG00000101222	0	0	NA	NA	NA	NA
SEL1L2	ENSG00000101251	0	0	NA	NA	NA	NA
PROKR2	ENSG00000101292	0	0	NA	NA	NA	NA
SIRPB1	ENSG00000101307	0	0	NA	NA	NA	NA
PDYN	ENSG00000101327	0	0	NA	NA	NA	NA
HCK	ENSG00000101336	0	0	NA	NA	NA	NA
PAK7	ENSG00000101349	0	0	NA	NA	NA	NA
OXT	ENSG00000101405	0	0	NA	NA	NA	NA
BPI	ENSG00000101425	0	0	NA	NA	NA	NA
CST9L	ENSG00000101435	0	0	NA	NA	NA	NA
SLC32A1	ENSG00000101438	0	0	NA	NA	NA	NA
ASIP	ENSG00000101440	0	0	NA	NA	NA	NA
WFDC2	ENSG00000101443	0	0	NA	NA	NA	NA
SPINT3	ENSG00000101446	0	0	NA	NA	NA	NA
WFDC6	ENSG00000101448	0	0	NA	NA	NA	NA
C20orf39	ENSG00000101463	0	0	NA	NA	NA	NA
CDH20	ENSG00000101542	0	0	NA	NA	NA	NA
ST8SIA5	ENSG00000101638	0	0	NA	NA	NA	NA
H2BFM	ENSG00000101812	0	0	NA	NA	NA	NA
NO_ANNOTATION	ENSG00000101819	0	0	NA	NA	NA	NA
MXRA5	ENSG00000101825	0	0	NA	NA	NA	NA
VSIG1	ENSG00000101842	0	0	NA	NA	NA	NA
RHOXF1	ENSG00000101883	0	0	NA	NA	NA	NA
GUCY2F	ENSG00000101890	0	0	NA	NA	NA	NA
ATP1B4	ENSG00000101892	0	0	NA	NA	NA	NA
TLR8	ENSG00000101916	0	0	NA	NA	NA	NA
CHRDL1	ENSG00000101938	0	0	NA	NA	NA	NA
PAGE4	ENSG00000101951	0	0	NA	NA	NA	NA
GLRA2	ENSG00000101958	0	0	NA	NA	NA	NA
MCF2	ENSG00000101977	0	0	NA	NA	NA	NA
F9	ENSG00000101981	0	0	NA	NA	NA	NA
CACNA1F	ENSG00000102001	0	0	NA	NA	NA	NA
BMX	ENSG00000102010	0	0	NA	NA	NA	NA
LUZP4	ENSG00000102021	0	0	NA	NA	NA	NA
MTMR8	ENSG00000102043	0	0	NA	NA	NA	NA
NO_ANNOTATION	ENSG00000102055	0	0	NA	NA	NA	NA
OPN1LW	ENSG00000102076	0	0	NA	NA	NA	NA
TEX28P2	ENSG00000102080	0	0	NA	NA	NA	NA
RS1	ENSG00000102104	0	0	NA	NA	NA	NA
GATA1	ENSG00000102145	0	0	NA	NA	NA	NA
GPR50	ENSG00000102195	0	0	NA	NA	NA	NA
PCYT1B	ENSG00000102230	0	0	NA	NA	NA	NA
BRS3	ENSG00000102239	0	0	NA	NA	NA	NA
VGLL1	ENSG00000102243	0	0	NA	NA	NA	NA
CD40LG	ENSG00000102245	0	0	NA	NA	NA	NA
KLHL4	ENSG00000102271	0	0	NA	NA	NA	NA
GABRE	ENSG00000102287	0	0	NA	NA	NA	NA
KLF8	ENSG00000102349	0	0	NA	NA	NA	NA
SRPX2	ENSG00000102359	0	0	NA	NA	NA	NA
ZDHHC15	ENSG00000102383	0	0	NA	NA	NA	NA
TAF7L	ENSG00000102387	0	0	NA	NA	NA	NA
C13orf18	ENSG00000102445	0	0	NA	NA	NA	NA
VGCNL1	ENSG00000102452	0	0	NA	NA	NA	NA
FGF14	ENSG00000102466	0	0	NA	NA	NA	NA
HTR2A	ENSG00000102468	0	0	NA	NA	NA	NA
MLNR	ENSG00000102539	0	0	NA	NA	NA	NA
ACP5	ENSG00000102575	0	0	NA	NA	NA	NA
SGCG	ENSG00000102683	0	0	NA	NA	NA	NA
C13orf15	ENSG00000102760	0	0	NA	NA	NA	NA
IRG1	ENSG00000102794	0	0	NA	NA	NA	NA
C13orf33	ENSG00000102802	0	0	NA	NA	NA	NA
MSLN	ENSG00000102854	0	0	NA	NA	NA	NA
MT4	ENSG00000102891	0	0	NA	NA	NA	NA
CBLN1	ENSG00000102924	0	0	NA	NA	NA	NA
ZNF423	ENSG00000102935	0	0	NA	NA	NA	NA
CCL22	ENSG00000102962	0	0	NA	NA	NA	NA
CCL17	ENSG00000102970	0	0	NA	NA	NA	NA
AC009107.11-2	ENSG00000103023	0	0	NA	NA	NA	NA
WFDC1	ENSG00000103175	0	0	NA	NA	NA	NA
CRISPLD2	ENSG00000103196	0	0	NA	NA	NA	NA
FOXF1	ENSG00000103241	0	0	NA	NA	NA	NA
ZP2	ENSG00000103310	0	0	NA	NA	NA	NA
MEFV	ENSG00000103313	0	0	NA	NA	NA	NA
PRSS33	ENSG00000103355	0	0	NA	NA	NA	NA
AQP8	ENSG00000103375	0	0	NA	NA	NA	NA
SALL1	ENSG00000103449	0	0	NA	NA	NA	NA
QPRT	ENSG00000103485	0	0	NA	NA	NA	NA
PYCARD	ENSG00000103490	0	0	NA	NA	NA	NA
SLC6A2	ENSG00000103546	0	0	NA	NA	NA	NA
AQP9	ENSG00000103569	0	0	NA	NA	NA	NA
CORO2B	ENSG00000103647	0	0	NA	NA	NA	NA
RASL12	ENSG00000103710	0	0	NA	NA	NA	NA
AC004460.1-3	ENSG00000103832	0	0	NA	NA	NA	NA
TGM5	ENSG00000104055	0	0	NA	NA	NA	NA
RP1	ENSG00000104237	0	0	NA	NA	NA	NA
CALB1	ENSG00000104327	0	0	NA	NA	NA	NA
DKK4	ENSG00000104371	0	0	NA	NA	NA	NA
WISP1	ENSG00000104415	0	0	NA	NA	NA	NA
STMN2	ENSG00000104435	0	0	NA	NA	NA	NA
GML	ENSG00000104499	0	0	NA	NA	NA	NA
GSDMD	ENSG00000104518	0	0	NA	NA	NA	NA
ADAM2	ENSG00000104755	0	0	NA	NA	NA	NA
KCNN4	ENSG00000104783	0	0	NA	NA	NA	NA
TULP2	ENSG00000104804	0	0	NA	NA	NA	NA
CGB2	ENSG00000104818	0	0	NA	NA	NA	NA
LHB	ENSG00000104826	0	0	NA	NA	NA	NA
CGB	ENSG00000104827	0	0	NA	NA	NA	NA
KCNA7	ENSG00000104848	0	0	NA	NA	NA	NA
SLC17A7	ENSG00000104888	0	0	NA	NA	NA	NA
CD37	ENSG00000104894	0	0	NA	NA	NA	NA
RETN	ENSG00000104918	0	0	NA	NA	NA	NA
FCER2	ENSG00000104921	0	0	NA	NA	NA	NA
CLEC4M	ENSG00000104938	0	0	NA	NA	NA	NA
RSHL1	ENSG00000104941	0	0	NA	NA	NA	NA
KIR3DX1	ENSG00000104970	0	0	NA	NA	NA	NA
LILRB1	ENSG00000104972	0	0	NA	NA	NA	NA
LILRA1	ENSG00000104974	0	0	NA	NA	NA	NA
CASP14	ENSG00000105141	0	0	NA	NA	NA	NA
SLC1A6	ENSG00000105143	0	0	NA	NA	NA	NA
LGALS13	ENSG00000105198	0	0	NA	NA	NA	NA
CNTD2	ENSG00000105219	0	0	NA	NA	NA	NA
EBI3	ENSG00000105246	0	0	NA	NA	NA	NA
SHD	ENSG00000105251	0	0	NA	NA	NA	NA
AD001527.1	ENSG00000105261	0	0	NA	NA	NA	NA
CLIP3	ENSG00000105270	0	0	NA	NA	NA	NA
TGFB1	ENSG00000105329	0	0	NA	NA	NA	NA
CEACAM4	ENSG00000105352	0	0	NA	NA	NA	NA
SIGLEC8	ENSG00000105366	0	0	NA	NA	NA	NA
CD79A	ENSG00000105369	0	0	NA	NA	NA	NA
LIM2	ENSG00000105370	0	0	NA	NA	NA	NA
ICAM4	ENSG00000105371	0	0	NA	NA	NA	NA
NKG7	ENSG00000105374	0	0	NA	NA	NA	NA
CEACAM5	ENSG00000105388	0	0	NA	NA	NA	NA
CRX	ENSG00000105392	0	0	NA	NA	NA	NA
SULT2A1	ENSG00000105398	0	0	NA	NA	NA	NA
ZNRF4	ENSG00000105428	0	0	NA	NA	NA	NA
SIGLEC6	ENSG00000105492	0	0	NA	NA	NA	NA
SIGLEC5	ENSG00000105501	0	0	NA	NA	NA	NA
CABP5	ENSG00000105507	0	0	NA	NA	NA	NA
FAM83E	ENSG00000105523	0	0	NA	NA	NA	NA
THEG	ENSG00000105549	0	0	NA	NA	NA	NA
FGF21	ENSG00000105550	0	0	NA	NA	NA	NA
PLEKHA4	ENSG00000105559	0	0	NA	NA	NA	NA
CACNG7	ENSG00000105605	0	0	NA	NA	NA	NA
LILRB5	ENSG00000105609	0	0	NA	NA	NA	NA
UPK1A	ENSG00000105668	0	0	NA	NA	NA	NA
ATP4A	ENSG00000105675	0	0	NA	NA	NA	NA
GAPDHS	ENSG00000105679	0	0	NA	NA	NA	NA
AC104537.2	ENSG00000105694	0	0	NA	NA	NA	NA
MAG	ENSG00000105695	0	0	NA	NA	NA	NA
HAMP	ENSG00000105697	0	0	NA	NA	NA	NA
TFPI2	ENSG00000105825	0	0	NA	NA	NA	NA
PIK3CG	ENSG00000105851	0	0	NA	NA	NA	NA
PON3	ENSG00000105852	0	0	NA	NA	NA	NA
ATP6V0A4	ENSG00000105929	0	0	NA	NA	NA	NA
NPVF	ENSG00000105954	0	0	NA	NA	NA	NA
TFEC	ENSG00000105967	0	0	NA	NA	NA	NA
ANKRD7	ENSG00000106013	0	0	NA	NA	NA	NA
C7orf58	ENSG00000106034	0	0	NA	NA	NA	NA
CRHR2	ENSG00000106113	0	0	NA	NA	NA	NA
CCL24	ENSG00000106178	0	0	NA	NA	NA	NA
PTPRZ1	ENSG00000106278	0	0	NA	NA	NA	NA
HYAL4	ENSG00000106302	0	0	NA	NA	NA	NA
SPAM1	ENSG00000106304	0	0	NA	NA	NA	NA
PAX4	ENSG00000106331	0	0	NA	NA	NA	NA
C7orf16	ENSG00000106341	0	0	NA	NA	NA	NA
MOGAT3	ENSG00000106384	0	0	NA	NA	NA	NA
NOBOX	ENSG00000106410	0	0	NA	NA	NA	NA
MYL10	ENSG00000106436	0	0	NA	NA	NA	NA
MEOX2	ENSG00000106511	0	0	NA	NA	NA	NA
POU6F2	ENSG00000106536	0	0	NA	NA	NA	NA
RARRES2	ENSG00000106538	0	0	NA	NA	NA	NA
AEBP1	ENSG00000106624	0	0	NA	NA	NA	NA
MYL7	ENSG00000106631	0	0	NA	NA	NA	NA
GCK	ENSG00000106633	0	0	NA	NA	NA	NA
GALNTL5	ENSG00000106648	0	0	NA	NA	NA	NA
OGN	ENSG00000106809	0	0	NA	NA	NA	NA
ASPN	ENSG00000106819	0	0	NA	NA	NA	NA
ECM2	ENSG00000106823	0	0	NA	NA	NA	NA
RLN1	ENSG00000107018	0	0	NA	NA	NA	NA
CA9	ENSG00000107159	0	0	NA	NA	NA	NA
TYRP1	ENSG00000107165	0	0	NA	NA	NA	NA
PGDS	ENSG00000107317	0	0	NA	NA	NA	NA
DNTT	ENSG00000107447	0	0	NA	NA	NA	NA
PKD2L1	ENSG00000107593	0	0	NA	NA	NA	NA
RBP3	ENSG00000107618	0	0	NA	NA	NA	NA
GDF10	ENSG00000107623	0	0	NA	NA	NA	NA
C10orf54	ENSG00000107738	0	0	NA	NA	NA	NA
FGF8	ENSG00000107831	0	0	NA	NA	NA	NA
PITX3	ENSG00000107859	0	0	NA	NA	NA	NA
DKK1	ENSG00000107984	0	0	NA	NA	NA	NA
SORCS1	ENSG00000108018	0	0	NA	NA	NA	NA
C10orf92	ENSG00000108046	0	0	NA	NA	NA	NA
CYP2C18	ENSG00000108242	0	0	NA	NA	NA	NA
KRT23	ENSG00000108244	0	0	NA	NA	NA	NA
CRYBA1	ENSG00000108255	0	0	NA	NA	NA	NA
CSF3	ENSG00000108342	0	0	NA	NA	NA	NA
ASPA	ENSG00000108381	0	0	NA	NA	NA	NA
KRT37	ENSG00000108417	0	0	NA	NA	NA	NA
NO_ANNOTATION	ENSG00000108452	0	0	NA	NA	NA	NA
TNFRSF13B	ENSG00000108516	0	0	NA	NA	NA	NA
CHRNE	ENSG00000108556	0	0	NA	NA	NA	NA
ALDH3A1	ENSG00000108602	0	0	NA	NA	NA	NA
ICAM2	ENSG00000108622	0	0	NA	NA	NA	NA
ACCN1	ENSG00000108684	0	0	NA	NA	NA	NA
CCL7	ENSG00000108688	0	0	NA	NA	NA	NA
CCL8	ENSG00000108700	0	0	NA	NA	NA	NA
KRT32	ENSG00000108759	0	0	NA	NA	NA	NA
HSD17BP1	ENSG00000108785	0	0	NA	NA	NA	NA
ABI3	ENSG00000108798	0	0	NA	NA	NA	NA
DLX4	ENSG00000108813	0	0	NA	NA	NA	NA
SGCA	ENSG00000108823	0	0	NA	NA	NA	NA
RND2	ENSG00000108830	0	0	NA	NA	NA	NA
ALOX12	ENSG00000108839	0	0	NA	NA	NA	NA
PPY	ENSG00000108849	0	0	NA	NA	NA	NA
CACNG1	ENSG00000108878	0	0	NA	NA	NA	NA
FAM20A	ENSG00000108950	0	0	NA	NA	NA	NA
RCVRN	ENSG00000109047	0	0	NA	NA	NA	NA
MYH1	ENSG00000109061	0	0	NA	NA	NA	NA
FOXN1	ENSG00000109101	0	0	NA	NA	NA	NA
RAB34	ENSG00000109113	0	0	NA	NA	NA	NA
PHOX2B	ENSG00000109132	0	0	NA	NA	NA	NA
GNRHR	ENSG00000109163	0	0	NA	NA	NA	NA
SULT1E1	ENSG00000109193	0	0	NA	NA	NA	NA
SMR3A	ENSG00000109208	0	0	NA	NA	NA	NA
KIAA1211	ENSG00000109265	0	0	NA	NA	NA	NA
PF4V1	ENSG00000109272	0	0	NA	NA	NA	NA
AREG	ENSG00000109321	0	0	NA	NA	NA	NA
UCP1	ENSG00000109424	0	0	NA	NA	NA	NA
IL2	ENSG00000109471	0	0	NA	NA	NA	NA
CPZ	ENSG00000109625	0	0	NA	NA	NA	NA
SLC2A9	ENSG00000109667	0	0	NA	NA	NA	NA
CLNK	ENSG00000109684	0	0	NA	NA	NA	NA
BAPX1	ENSG00000109705	0	0	NA	NA	NA	NA
BST1	ENSG00000109743	0	0	NA	NA	NA	NA
DBX1	ENSG00000109851	0	0	NA	NA	NA	NA
P2RX3	ENSG00000109991	0	0	NA	NA	NA	NA
MS4A6A	ENSG00000110077	0	0	NA	NA	NA	NA
MS4A4A	ENSG00000110079	0	0	NA	NA	NA	NA
FOLR1	ENSG00000110195	0	0	NA	NA	NA	NA
FOLR3	ENSG00000110203	0	0	NA	NA	NA	NA
APOA5	ENSG00000110243	0	0	NA	NA	NA	NA
APOA4	ENSG00000110244	0	0	NA	NA	NA	NA
APOC3	ENSG00000110245	0	0	NA	NA	NA	NA
MMP12	ENSG00000110347	0	0	NA	NA	NA	NA
UPK2	ENSG00000110375	0	0	NA	NA	NA	NA
SLC15A3	ENSG00000110446	0	0	NA	NA	NA	NA
ACCS	ENSG00000110455	0	0	NA	NA	NA	NA
SCGB2A2	ENSG00000110484	0	0	NA	NA	NA	NA
C11orf21	ENSG00000110665	0	0	NA	NA	NA	NA
ELMOD1	ENSG00000110675	0	0	NA	NA	NA	NA
CALCA	ENSG00000110680	0	0	NA	NA	NA	NA
CD69	ENSG00000110848	0	0	NA	NA	NA	NA
CLEC2B	ENSG00000110852	0	0	NA	NA	NA	NA
SELPLG	ENSG00000110876	0	0	NA	NA	NA	NA
DAO	ENSG00000110887	0	0	NA	NA	NA	NA
BIN2	ENSG00000110934	0	0	NA	NA	NA	NA
SYT10	ENSG00000110975	0	0	NA	NA	NA	NA
MYF6	ENSG00000111046	0	0	NA	NA	NA	NA
MYF5	ENSG00000111049	0	0	NA	NA	NA	NA
FGF6	ENSG00000111241	0	0	NA	NA	NA	NA
MYL2	ENSG00000111245	0	0	NA	NA	NA	NA
KCNA1	ENSG00000111262	0	0	NA	NA	NA	NA
GSG1	ENSG00000111305	0	0	NA	NA	NA	NA
OAS2	ENSG00000111335	0	0	NA	NA	NA	NA
RERGL	ENSG00000111404	0	0	NA	NA	NA	NA
IL26	ENSG00000111536	0	0	NA	NA	NA	NA
IFNG	ENSG00000111537	0	0	NA	NA	NA	NA
SLCO1B3	ENSG00000111700	0	0	NA	NA	NA	NA
APOBEC1	ENSG00000111701	0	0	NA	NA	NA	NA
NANOGP8	ENSG00000111704	0	0	NA	NA	NA	NA
ST8SIA1	ENSG00000111728	0	0	NA	NA	NA	NA
AICDA	ENSG00000111732	0	0	NA	NA	NA	NA
RFX4	ENSG00000111783	0	0	NA	NA	NA	NA
KLRB1	ENSG00000111796	0	0	NA	NA	NA	NA
FAM65B	ENSG00000111913	0	0	NA	NA	NA	NA
OPRM1	ENSG00000112038	0	0	NA	NA	NA	NA
TULP1	ENSG00000112041	0	0	NA	NA	NA	NA
RHAG	ENSG00000112077	0	0	NA	NA	NA	NA
RAB44	ENSG00000112090	0	0	NA	NA	NA	NA
IL17A	ENSG00000112115	0	0	NA	NA	NA	NA
IL17F	ENSG00000112116	0	0	NA	NA	NA	NA
GLP1R	ENSG00000112164	0	0	NA	NA	NA	NA
BMP5	ENSG00000112175	0	0	NA	NA	NA	NA
TREML2	ENSG00000112195	0	0	NA	NA	NA	NA
BZRPL1	ENSG00000112212	0	0	NA	NA	NA	NA
FHL5	ENSG00000112214	0	0	NA	NA	NA	NA
KHDRBS2	ENSG00000112232	0	0	NA	NA	NA	NA
HDGFL1	ENSG00000112273	0	0	NA	NA	NA	NA
VNN1	ENSG00000112299	0	0	NA	NA	NA	NA
EYA4	ENSG00000112319	0	0	NA	NA	NA	NA
NR2E1	ENSG00000112333	0	0	NA	NA	NA	NA
SLC17A2	ENSG00000112337	0	0	NA	NA	NA	NA
OR5V1	ENSG00000112462	0	0	NA	NA	NA	NA
SLC22A2	ENSG00000112499	0	0	NA	NA	NA	NA
IMPG1	ENSG00000112706	0	0	NA	NA	NA	NA
WISP3	ENSG00000112761	0	0	NA	NA	NA	NA
LAMA4	ENSG00000112769	0	0	NA	NA	NA	NA
LY86	ENSG00000112799	0	0	NA	NA	NA	NA
C7	ENSG00000112936	0	0	NA	NA	NA	NA
SLC4A9	ENSG00000113073	0	0	NA	NA	NA	NA
GZMK	ENSG00000113088	0	0	NA	NA	NA	NA
CDH9	ENSG00000113100	0	0	NA	NA	NA	NA
HAND1	ENSG00000113196	0	0	NA	NA	NA	NA
PCDHB6	ENSG00000113211	0	0	NA	NA	NA	NA
HAVCR1	ENSG00000113249	0	0	NA	NA	NA	NA
GRM6	ENSG00000113262	0	0	NA	NA	NA	NA
ITK	ENSG00000113263	0	0	NA	NA	NA	NA
THBS4	ENSG00000113296	0	0	NA	NA	NA	NA
IL12B	ENSG00000113302	0	0	NA	NA	NA	NA
BTNL8	ENSG00000113303	0	0	NA	NA	NA	NA
GABRG2	ENSG00000113327	0	0	NA	NA	NA	NA
CDH6	ENSG00000113361	0	0	NA	NA	NA	NA
AGXT2	ENSG00000113492	0	0	NA	NA	NA	NA
IL4	ENSG00000113520	0	0	NA	NA	NA	NA
IL5	ENSG00000113525	0	0	NA	NA	NA	NA
ST8SIA4	ENSG00000113532	0	0	NA	NA	NA	NA
PCDH12	ENSG00000113555	0	0	NA	NA	NA	NA
FGF1	ENSG00000113578	0	0	NA	NA	NA	NA
C9	ENSG00000113600	0	0	NA	NA	NA	NA
CDX1	ENSG00000113722	0	0	NA	NA	NA	NA
HRH2	ENSG00000113749	0	0	NA	NA	NA	NA
HRG	ENSG00000113905	0	0	NA	NA	NA	NA
CLDN16	ENSG00000113946	0	0	NA	NA	NA	NA
CD86	ENSG00000114013	0	0	NA	NA	NA	NA
RBP2	ENSG00000114113	0	0	NA	NA	NA	NA
GRK7	ENSG00000114124	0	0	NA	NA	NA	NA
SERPINI2	ENSG00000114204	0	0	NA	NA	NA	NA
GNAT1	ENSG00000114349	0	0	NA	NA	NA	NA
HYAL1	ENSG00000114378	0	0	NA	NA	NA	NA
HHLA2	ENSG00000114455	0	0	NA	NA	NA	NA
MORC1	ENSG00000114487	0	0	NA	NA	NA	NA
UPK1B	ENSG00000114638	0	0	NA	NA	NA	NA
PEX5L	ENSG00000114757	0	0	NA	NA	NA	NA
AADAC	ENSG00000114771	0	0	NA	NA	NA	NA
IL1A	ENSG00000115008	0	0	NA	NA	NA	NA
ZAP70	ENSG00000115085	0	0	NA	NA	NA	NA
POMC	ENSG00000115138	0	0	NA	NA	NA	NA
OTOF	ENSG00000115155	0	0	NA	NA	NA	NA
PDE1A	ENSG00000115252	0	0	NA	NA	NA	NA
TLX2	ENSG00000115297	0	0	NA	NA	NA	NA
TACR1	ENSG00000115353	0	0	NA	NA	NA	NA
REG1A	ENSG00000115386	0	0	NA	NA	NA	NA
KCNJ13	ENSG00000115474	0	0	NA	NA	NA	NA
NEU2	ENSG00000115488	0	0	NA	NA	NA	NA
GNLY	ENSG00000115523	0	0	NA	NA	NA	NA
PLCD4	ENSG00000115556	0	0	NA	NA	NA	NA
PRKAG3	ENSG00000115592	0	0	NA	NA	NA	NA
SMYD1	ENSG00000115593	0	0	NA	NA	NA	NA
WNT6	ENSG00000115596	0	0	NA	NA	NA	NA
IL1RL2	ENSG00000115598	0	0	NA	NA	NA	NA
IL1RL1	ENSG00000115602	0	0	NA	NA	NA	NA
IL18RAP	ENSG00000115607	0	0	NA	NA	NA	NA
SLC5A7	ENSG00000115665	0	0	NA	NA	NA	NA
TPO	ENSG00000115705	0	0	NA	NA	NA	NA
PROC	ENSG00000115718	0	0	NA	NA	NA	NA
LCT	ENSG00000115850	0	0	NA	NA	NA	NA
PLCL1	ENSG00000115896	0	0	NA	NA	NA	NA
KYNU	ENSG00000115919	0	0	NA	NA	NA	NA
PLEK	ENSG00000115956	0	0	NA	NA	NA	NA
GRIN3B	ENSG00000116032	0	0	NA	NA	NA	NA
PRRX1	ENSG00000116132	0	0	NA	NA	NA	NA
TNR	ENSG00000116147	0	0	NA	NA	NA	NA
TPSG1	ENSG00000116176	0	0	NA	NA	NA	NA
ANGPTL1	ENSG00000116194	0	0	NA	NA	NA	NA
NPHS2	ENSG00000116218	0	0	NA	NA	NA	NA
OPRD1	ENSG00000116329	0	0	NA	NA	NA	NA
PRG4	ENSG00000116690	0	0	NA	NA	NA	NA
NCF2	ENSG00000116701	0	0	NA	NA	NA	NA
PDC	ENSG00000116703	0	0	NA	NA	NA	NA
PRAMEF4	ENSG00000116708	0	0	NA	NA	NA	NA
PLA2G4A	ENSG00000116711	0	0	NA	NA	NA	NA
PRAMEF1	ENSG00000116721	0	0	NA	NA	NA	NA
PRAMEF12	ENSG00000116726	0	0	NA	NA	NA	NA
RPE65	ENSG00000116745	0	0	NA	NA	NA	NA
AMPD1	ENSG00000116748	0	0	NA	NA	NA	NA
CFHR3	ENSG00000116785	0	0	NA	NA	NA	NA
CD2	ENSG00000116824	0	0	NA	NA	NA	NA
HAO2	ENSG00000116882	0	0	NA	NA	NA	NA
ZP4	ENSG00000116996	0	0	NA	NA	NA	NA
KMO	ENSG00000117009	0	0	NA	NA	NA	NA
SLAMF1	ENSG00000117090	0	0	NA	NA	NA	NA
CD48	ENSG00000117091	0	0	NA	NA	NA	NA
MFAP2	ENSG00000117122	0	0	NA	NA	NA	NA
PLA2G2D	ENSG00000117215	0	0	NA	NA	NA	NA
GBP3	ENSG00000117226	0	0	NA	NA	NA	NA
GBP1	ENSG00000117228	0	0	NA	NA	NA	NA
CD160	ENSG00000117281	0	0	NA	NA	NA	NA
CR2	ENSG00000117322	0	0	NA	NA	NA	NA
C1orf129	ENSG00000117501	0	0	NA	NA	NA	NA
FMO6P	ENSG00000117507	0	0	NA	NA	NA	NA
FASLG	ENSG00000117560	0	0	NA	NA	NA	NA
HSD11B1	ENSG00000117594	0	0	NA	NA	NA	NA
PPAPR5	ENSG00000117598	0	0	NA	NA	NA	NA
PROX1	ENSG00000117707	0	0	NA	NA	NA	NA
SLC5A9	ENSG00000117834	0	0	NA	NA	NA	NA
CHRNB4	ENSG00000117971	0	0	NA	NA	NA	NA
MUC5B	ENSG00000117983	0	0	NA	NA	NA	NA
A4GNT	ENSG00000118017	0	0	NA	NA	NA	NA
AC004258.1	ENSG00000118050	0	0	NA	NA	NA	NA
TREH	ENSG00000118094	0	0	NA	NA	NA	NA
MMP8	ENSG00000118113	0	0	NA	NA	NA	NA
CARD18	ENSG00000118168	0	0	NA	NA	NA	NA
TNNT2	ENSG00000118194	0	0	NA	NA	NA	NA
CRYGD	ENSG00000118231	0	0	NA	NA	NA	NA
TNP1	ENSG00000118245	0	0	NA	NA	NA	NA
CA14	ENSG00000118298	0	0	NA	NA	NA	NA
LRMP	ENSG00000118308	0	0	NA	NA	NA	NA
FILIP1	ENSG00000118407	0	0	NA	NA	NA	NA
CNR1	ENSG00000118432	0	0	NA	NA	NA	NA
SPACA1	ENSG00000118434	0	0	NA	NA	NA	NA
AL137007.9	ENSG00000118479	0	0	NA	NA	NA	NA
AL050329.12	ENSG00000118487	0	0	NA	NA	NA	NA
FAM164B	ENSG00000118491	0	0	NA	NA	NA	NA
C6orf103	ENSG00000118492	0	0	NA	NA	NA	NA
CTGF	ENSG00000118523	0	0	NA	NA	NA	NA
TCF21	ENSG00000118526	0	0	NA	NA	NA	NA
PMFBP1	ENSG00000118557	0	0	NA	NA	NA	NA
SLC16A7	ENSG00000118596	0	0	NA	NA	NA	NA
GHRH	ENSG00000118702	0	0	NA	NA	NA	NA
CASQ2	ENSG00000118729	0	0	NA	NA	NA	NA
OLFM3	ENSG00000118733	0	0	NA	NA	NA	NA
SPP1	ENSG00000118785	0	0	NA	NA	NA	NA
AC000403.1	ENSG00000118903	0	0	NA	NA	NA	NA
KLF12	ENSG00000118922	0	0	NA	NA	NA	NA
NO_ANNOTATION	ENSG00000118928	0	0	NA	NA	NA	NA
PCDH17	ENSG00000118946	0	0	NA	NA	NA	NA
C2orf43	ENSG00000118961	0	0	NA	NA	NA	NA
FGF23	ENSG00000118972	0	0	NA	NA	NA	NA
GLRXL	ENSG00000118990	0	0	NA	NA	NA	NA
C2orf40	ENSG00000119147	0	0	NA	NA	NA	NA
LCN1L1	ENSG00000119440	0	0	NA	NA	NA	NA
NR4A3	ENSG00000119508	0	0	NA	NA	NA	NA
CSF3R	ENSG00000119535	0	0	NA	NA	NA	NA
PROX2	ENSG00000119608	0	0	NA	NA	NA	NA
AF111167.2	ENSG00000119660	0	0	NA	NA	NA	NA
ESRRB	ENSG00000119715	0	0	NA	NA	NA	NA
TECTB	ENSG00000119913	0	0	NA	NA	NA	NA
ELOVL3	ENSG00000119915	0	0	NA	NA	NA	NA
NO_ANNOTATION	ENSG00000119916	0	0	NA	NA	NA	NA
IFIT3	ENSG00000119917	0	0	NA	NA	NA	NA
CCDC147	ENSG00000120051	0	0	NA	NA	NA	NA
CPN1	ENSG00000120054	0	0	NA	NA	NA	NA
C10orf95	ENSG00000120055	0	0	NA	NA	NA	NA
SFRP5	ENSG00000120057	0	0	NA	NA	NA	NA
HOXB8	ENSG00000120068	0	0	NA	NA	NA	NA
HOXB5	ENSG00000120075	0	0	NA	NA	NA	NA
HOXB1	ENSG00000120094	0	0	NA	NA	NA	NA
C9orf11	ENSG00000120160	0	0	NA	NA	NA	NA
MOBKL2B	ENSG00000120162	0	0	NA	NA	NA	NA
INSL4	ENSG00000120211	0	0	NA	NA	NA	NA
MLANA	ENSG00000120215	0	0	NA	NA	NA	NA
IFNA6	ENSG00000120235	0	0	NA	NA	NA	NA
IFNA8	ENSG00000120242	0	0	NA	NA	NA	NA
IFNA13	ENSG00000120247	0	0	NA	NA	NA	NA
C6orf97	ENSG00000120262	0	0	NA	NA	NA	NA
MYCT1	ENSG00000120279	0	0	NA	NA	NA	NA
CXorf21	ENSG00000120280	0	0	NA	NA	NA	NA
MAGEB4	ENSG00000120289	0	0	NA	NA	NA	NA
SLC25A2	ENSG00000120329	0	0	NA	NA	NA	NA
TNN	ENSG00000120332	0	0	NA	NA	NA	NA
TNFSF18	ENSG00000120337	0	0	NA	NA	NA	NA
GPR31	ENSG00000120436	0	0	NA	NA	NA	NA
TTLL2	ENSG00000120440	0	0	NA	NA	NA	NA
KCNJ5	ENSG00000120457	0	0	NA	NA	NA	NA
TEX11	ENSG00000120498	0	0	NA	NA	NA	NA
ARR3	ENSG00000120500	0	0	NA	NA	NA	NA
LYZL1	ENSG00000120563	0	0	NA	NA	NA	NA
MRC1	ENSG00000120586	0	0	NA	NA	NA	NA
TNFSF11	ENSG00000120659	0	0	NA	NA	NA	NA
RP11-251J8.3	ENSG00000120664	0	0	NA	NA	NA	NA
MYOT	ENSG00000120729	0	0	NA	NA	NA	NA
ADRA1A	ENSG00000120907	0	0	NA	NA	NA	NA
NPPB	ENSG00000120937	0	0	NA	NA	NA	NA
TNFRSF8	ENSG00000120949	0	0	NA	NA	NA	NA
PRAMEF2	ENSG00000120952	0	0	NA	NA	NA	NA
EPX	ENSG00000121053	0	0	NA	NA	NA	NA
TBX4	ENSG00000121075	0	0	NA	NA	NA	NA
PLBD1	ENSG00000121316	0	0	NA	NA	NA	NA
TAS2R10	ENSG00000121318	0	0	NA	NA	NA	NA
PRB1	ENSG00000121335	0	0	NA	NA	NA	NA
IAPP	ENSG00000121351	0	0	NA	NA	NA	NA
KCNJ8	ENSG00000121361	0	0	NA	NA	NA	NA
TAS2R7	ENSG00000121377	0	0	NA	NA	NA	NA
TAS2R9	ENSG00000121381	0	0	NA	NA	NA	NA
RP11-408E5.4	ENSG00000121388	0	0	NA	NA	NA	NA
RGSL1	ENSG00000121446	0	0	NA	NA	NA	NA
NO_ANNOTATION	ENSG00000121495	0	0	NA	NA	NA	NA
DPPA4	ENSG00000121570	0	0	NA	NA	NA	NA
GJA8	ENSG00000121634	0	0	NA	NA	NA	NA
HCRTR1	ENSG00000121764	0	0	NA	NA	NA	NA
FABP3	ENSG00000121769	0	0	NA	NA	NA	NA
CCRL2	ENSG00000121797	0	0	NA	NA	NA	NA
CCR2	ENSG00000121807	0	0	NA	NA	NA	NA
GHSR	ENSG00000121853	0	0	NA	NA	NA	NA
TMEM156	ENSG00000121895	0	0	NA	NA	NA	NA
CPXM2	ENSG00000121898	0	0	NA	NA	NA	NA
ADORA3	ENSG00000121933	0	0	NA	NA	NA	NA
CXCR4	ENSG00000121966	0	0	NA	NA	NA	NA
RP11-90M5.1	ENSG00000122043	0	0	NA	NA	NA	NA
XPNPEP2	ENSG00000122121	0	0	NA	NA	NA	NA
SASH3	ENSG00000122122	0	0	NA	NA	NA	NA
PAEP	ENSG00000122133	0	0	NA	NA	NA	NA
OBP2A	ENSG00000122136	0	0	NA	NA	NA	NA
TBX22	ENSG00000122145	0	0	NA	NA	NA	NA
MYOG	ENSG00000122180	0	0	NA	NA	NA	NA
LAX1	ENSG00000122188	0	0	NA	NA	NA	NA
CD244	ENSG00000122223	0	0	NA	NA	NA	NA
LY9	ENSG00000122224	0	0	NA	NA	NA	NA
HS3ST2	ENSG00000122254	0	0	NA	NA	NA	NA
PRM2	ENSG00000122304	0	0	NA	NA	NA	NA
OPN4	ENSG00000122375	0	0	NA	NA	NA	NA
FAM35B	ENSG00000122376	0	0	NA	NA	NA	NA
OCM	ENSG00000122543	0	0	NA	NA	NA	NA
KIAA0087	ENSG00000122548	0	0	NA	NA	NA	NA
RAMP3	ENSG00000122679	0	0	NA	NA	NA	NA
TWIST1	ENSG00000122691	0	0	NA	NA	NA	NA
SPINK4	ENSG00000122711	0	0	NA	NA	NA	NA
OR2S2	ENSG00000122718	0	0	NA	NA	NA	NA
KIAA1045	ENSG00000122733	0	0	NA	NA	NA	NA
AKR1D1	ENSG00000122787	0	0	NA	NA	NA	NA
NUDT10	ENSG00000122824	0	0	NA	NA	NA	NA
SFTPA1B	ENSG00000122852	0	0	NA	NA	NA	NA
NEUROG3	ENSG00000122859	0	0	NA	NA	NA	NA
PLAU	ENSG00000122861	0	0	NA	NA	NA	NA
SRGN	ENSG00000122862	0	0	NA	NA	NA	NA
ARL4P	ENSG00000122872	0	0	NA	NA	NA	NA
EGR2	ENSG00000122877	0	0	NA	NA	NA	NA
NECAB1	ENSG00000123119	0	0	NA	NA	NA	NA
ACTRT1	ENSG00000123165	0	0	NA	NA	NA	NA
CCDC70	ENSG00000123171	0	0	NA	NA	NA	NA
GUCY1B2	ENSG00000123201	0	0	NA	NA	NA	NA
ITIH5	ENSG00000123243	0	0	NA	NA	NA	NA
MMP19	ENSG00000123342	0	0	NA	NA	NA	NA
NFE2	ENSG00000123405	0	0	NA	NA	NA	NA
TYRL	ENSG00000123447	0	0	NA	NA	NA	NA
SARDH	ENSG00000123453	0	0	NA	NA	NA	NA
DBH	ENSG00000123454	0	0	NA	NA	NA	NA
IL13RA2	ENSG00000123496	0	0	NA	NA	NA	NA
COL10A1	ENSG00000123500	0	0	NA	NA	NA	NA
H2BFWT	ENSG00000123569	0	0	NA	NA	NA	NA
NRK	ENSG00000123572	0	0	NA	NA	NA	NA
ESX1	ENSG00000123576	0	0	NA	NA	NA	NA
MAGEA9B	ENSG00000123584	0	0	NA	NA	NA	NA
ATXN3L	ENSG00000123594	0	0	NA	NA	NA	NA
TNFAIP6	ENSG00000123610	0	0	NA	NA	NA	NA
SNFT	ENSG00000123685	0	0	NA	NA	NA	NA
C4BPA	ENSG00000123838	0	0	NA	NA	NA	NA
C4BPB	ENSG00000123843	0	0	NA	NA	NA	NA
RAB38	ENSG00000123892	0	0	NA	NA	NA	NA
GPR83	ENSG00000123901	0	0	NA	NA	NA	NA
WDR69	ENSG00000123977	0	0	NA	NA	NA	NA
MOGAT1	ENSG00000124003	0	0	NA	NA	NA	NA
FAM124B	ENSG00000124019	0	0	NA	NA	NA	NA
MC3R	ENSG00000124089	0	0	NA	NA	NA	NA
GCNT7	ENSG00000124091	0	0	NA	NA	NA	NA
HMGB1L1	ENSG00000124097	0	0	NA	NA	NA	NA
PI3	ENSG00000124102	0	0	NA	NA	NA	NA
C20orf106	ENSG00000124103	0	0	NA	NA	NA	NA
KCNS1	ENSG00000124134	0	0	NA	NA	NA	NA
C20orf95	ENSG00000124143	0	0	NA	NA	NA	NA
MATN4	ENSG00000124159	0	0	NA	NA	NA	NA
FAM112A	ENSG00000124196	0	0	NA	NA	NA	NA
C20orf174	ENSG00000124203	0	0	NA	NA	NA	NA
PPP4R1L	ENSG00000124224	0	0	NA	NA	NA	NA
ANKRD60	ENSG00000124227	0	0	NA	NA	NA	NA
RBPSUHL	ENSG00000124232	0	0	NA	NA	NA	NA
C20orf85	ENSG00000124237	0	0	NA	NA	NA	NA
C20orf10	ENSG00000124251	0	0	NA	NA	NA	NA
PCK1	ENSG00000124253	0	0	NA	NA	NA	NA
MAGEA10	ENSG00000124260	0	0	NA	NA	NA	NA
IL9R	ENSG00000124334	0	0	NA	NA	NA	NA
XG	ENSG00000124343	0	0	NA	NA	NA	NA
PSG2	ENSG00000124435	0	0	NA	NA	NA	NA
HIF3A	ENSG00000124440	0	0	NA	NA	NA	NA
PSG8	ENSG00000124467	0	0	NA	NA	NA	NA
CEACAM8	ENSG00000124469	0	0	NA	NA	NA	NA
NDP	ENSG00000124479	0	0	NA	NA	NA	NA
BTN1A1	ENSG00000124557	0	0	NA	NA	NA	NA
SLC17A3	ENSG00000124564	0	0	NA	NA	NA	NA
HIST1H4G	ENSG00000124578	0	0	NA	NA	NA	NA
TCP11	ENSG00000124678	0	0	NA	NA	NA	NA
APOBEC2	ENSG00000124701	0	0	NA	NA	NA	NA
TREM1	ENSG00000124731	0	0	NA	NA	NA	NA
COL21A1	ENSG00000124749	0	0	NA	NA	NA	NA
CPNE5	ENSG00000124772	0	0	NA	NA	NA	NA
CRISP1	ENSG00000124812	0	0	NA	NA	NA	NA
OPN5	ENSG00000124818	0	0	NA	NA	NA	NA
GCM2	ENSG00000124827	0	0	NA	NA	NA	NA
CXCL6	ENSG00000124875	0	0	NA	NA	NA	NA
SPRYD5	ENSG00000124900	0	0	NA	NA	NA	NA
AP002380.3-1	ENSG00000124915	0	0	NA	NA	NA	NA
WNT1	ENSG00000125084	0	0	NA	NA	NA	NA
MT1G	ENSG00000125144	0	0	NA	NA	NA	NA
GPR18	ENSG00000125245	0	0	NA	NA	NA	NA
SLC10A2	ENSG00000125255	0	0	NA	NA	NA	NA
SOX21	ENSG00000125285	0	0	NA	NA	NA	NA
KIF25	ENSG00000125337	0	0	NA	NA	NA	NA
FAM70A	ENSG00000125355	0	0	NA	NA	NA	NA
AMELX	ENSG00000125363	0	0	NA	NA	NA	NA
AL139099.3-2	ENSG00000125385	0	0	NA	NA	NA	NA
TEKT3	ENSG00000125409	0	0	NA	NA	NA	NA
MYH2	ENSG00000125414	0	0	NA	NA	NA	NA
C1orf61	ENSG00000125462	0	0	NA	NA	NA	NA
BARHL1	ENSG00000125492	0	0	NA	NA	NA	NA
KIR2DL1	ENSG00000125498	0	0	NA	NA	NA	NA
C20orf51	ENSG00000125514	0	0	NA	NA	NA	NA
NPBWR2	ENSG00000125522	0	0	NA	NA	NA	NA
BHLHE23	ENSG00000125533	0	0	NA	NA	NA	NA
IL1B	ENSG00000125538	0	0	NA	NA	NA	NA
PLGLB2	ENSG00000125551	0	0	NA	NA	NA	NA
IL1F7	ENSG00000125571	0	0	NA	NA	NA	NA
NO_ANNOTATION	ENSG00000125631	0	0	NA	NA	NA	NA
TNFSF9	ENSG00000125657	0	0	NA	NA	NA	NA
CD70	ENSG00000125726	0	0	NA	NA	NA	NA
TNFSF14	ENSG00000125735	0	0	NA	NA	NA	NA
GNRH2	ENSG00000125787	0	0	NA	NA	NA	NA
FOXA2	ENSG00000125798	0	0	NA	NA	NA	NA
C20orf91	ENSG00000125804	0	0	NA	NA	NA	NA
CD93	ENSG00000125810	0	0	NA	NA	NA	NA
CST8	ENSG00000125815	0	0	NA	NA	NA	NA
CST11	ENSG00000125831	0	0	NA	NA	NA	NA
PCSK2	ENSG00000125851	0	0	NA	NA	NA	NA
GFRA4	ENSG00000125861	0	0	NA	NA	NA	NA
C20orf103	ENSG00000125869	0	0	NA	NA	NA	NA
NO_ANNOTATION	ENSG00000125881	0	0	NA	NA	NA	NA
C20orf179	ENSG00000125888	0	0	NA	NA	NA	NA
C20orf187	ENSG00000125899	0	0	NA	NA	NA	NA
SIRPD	ENSG00000125900	0	0	NA	NA	NA	NA
DEFB129	ENSG00000125903	0	0	NA	NA	NA	NA
S1PR4	ENSG00000125910	0	0	NA	NA	NA	NA
GDF5	ENSG00000125965	0	0	NA	NA	NA	NA
C20orf173	ENSG00000125975	0	0	NA	NA	NA	NA
AL355392.7-1	ENSG00000125997	0	0	NA	NA	NA	NA
FAM83C	ENSG00000125998	0	0	NA	NA	NA	NA
F10	ENSG00000126218	0	0	NA	NA	NA	NA
PROZ	ENSG00000126231	0	0	NA	NA	NA	NA
SLURP1	ENSG00000126233	0	0	NA	NA	NA	NA
GPR42P	ENSG00000126251	0	0	NA	NA	NA	NA
KIRREL2	ENSG00000126259	0	0	NA	NA	NA	NA
FFAR1	ENSG00000126266	0	0	NA	NA	NA	NA
KRT36	ENSG00000126337	0	0	NA	NA	NA	NA
CCR7	ENSG00000126353	0	0	NA	NA	NA	NA
TSKS	ENSG00000126467	0	0	NA	NA	NA	NA
CSN1S1	ENSG00000126545	0	0	NA	NA	NA	NA
STATH	ENSG00000126549	0	0	NA	NA	NA	NA
HTN1	ENSG00000126550	0	0	NA	NA	NA	NA
SEBOX	ENSG00000126656	0	0	NA	NA	NA	NA
PPY2	ENSG00000126657	0	0	NA	NA	NA	NA
DACH2	ENSG00000126733	0	0	NA	NA	NA	NA
SSX1	ENSG00000126752	0	0	NA	NA	NA	NA
RHOJ	ENSG00000126785	0	0	NA	NA	NA	NA
PZP	ENSG00000126838	0	0	NA	NA	NA	NA
PRDM7	ENSG00000126856	0	0	NA	NA	NA	NA
EVI2A	ENSG00000126860	0	0	NA	NA	NA	NA
OMG	ENSG00000126861	0	0	NA	NA	NA	NA
CTAG2	ENSG00000126890	0	0	NA	NA	NA	NA
AVPR2	ENSG00000126895	0	0	NA	NA	NA	NA
ARMCX1	ENSG00000126947	0	0	NA	NA	NA	NA
TMEM35	ENSG00000126950	0	0	NA	NA	NA	NA
NXF5	ENSG00000126952	0	0	NA	NA	NA	NA
RGS13	ENSG00000127074	0	0	NA	NA	NA	NA
OMD	ENSG00000127083	0	0	NA	NA	NA	NA
MASP1	ENSG00000127241	0	0	NA	NA	NA	NA
ATP13A4	ENSG00000127249	0	0	NA	NA	NA	NA
HRASLS	ENSG00000127252	0	0	NA	NA	NA	NA
NO_ANNOTATION	ENSG00000127266	0	0	NA	NA	NA	NA
IL22	ENSG00000127318	0	0	NA	NA	NA	NA
CRYGN	ENSG00000127377	0	0	NA	NA	NA	NA
TRPV5	ENSG00000127412	0	0	NA	NA	NA	NA
OR7A10	ENSG00000127515	0	0	NA	NA	NA	NA
OR7C2	ENSG00000127529	0	0	NA	NA	NA	NA
OR7C1	ENSG00000127530	0	0	NA	NA	NA	NA
F2RL3	ENSG00000127533	0	0	NA	NA	NA	NA
GNG13	ENSG00000127588	0	0	NA	NA	NA	NA
TUBB4Q	ENSG00000127589	0	0	NA	NA	NA	NA
IL17B	ENSG00000127743	0	0	NA	NA	NA	NA
OR1E2	ENSG00000127780	0	0	NA	NA	NA	NA
VIL1	ENSG00000127831	0	0	NA	NA	NA	NA
GNG11	ENSG00000127920	0	0	NA	NA	NA	NA
GNGT1	ENSG00000127928	0	0	NA	NA	NA	NA
FGL2	ENSG00000127951	0	0	NA	NA	NA	NA
VPREB3	ENSG00000128218	0	0	NA	NA	NA	NA
RFPL1	ENSG00000128250	0	0	NA	NA	NA	NA
C22orf24	ENSG00000128254	0	0	NA	NA	NA	NA
RFPL3	ENSG00000128276	0	0	NA	NA	NA	NA
MCHR1	ENSG00000128285	0	0	NA	NA	NA	NA
GALR3	ENSG00000128310	0	0	NA	NA	NA	NA
APOL5	ENSG00000128313	0	0	NA	NA	NA	NA
IGLL1	ENSG00000128322	0	0	NA	NA	NA	NA
APOBEC3A	ENSG00000128383	0	0	NA	NA	NA	NA
KRT17P1	ENSG00000128422	0	0	NA	NA	NA	NA
RNF112	ENSG00000128482	0	0	NA	NA	NA	NA
CPA4	ENSG00000128510	0	0	NA	NA	NA	NA
TAS2R16	ENSG00000128519	0	0	NA	NA	NA	NA
PRKRIP1	ENSG00000128563	0	0	NA	NA	NA	NA
FOXP2	ENSG00000128573	0	0	NA	NA	NA	NA
FEZF1	ENSG00000128610	0	0	NA	NA	NA	NA
OPN1SW	ENSG00000128617	0	0	NA	NA	NA	NA
AC011455.6	ENSG00000128623	0	0	NA	NA	NA	NA
HOXD1	ENSG00000128645	0	0	NA	NA	NA	NA
HOXD9	ENSG00000128709	0	0	NA	NA	NA	NA
HOXD10	ENSG00000128710	0	0	NA	NA	NA	NA
HOXD11	ENSG00000128713	0	0	NA	NA	NA	NA
GDF2	ENSG00000128802	0	0	NA	NA	NA	NA
ALDH1A2	ENSG00000128918	0	0	NA	NA	NA	NA
ISLR	ENSG00000129009	0	0	NA	NA	NA	NA
CCRL1	ENSG00000129048	0	0	NA	NA	NA	NA
MYOD1	ENSG00000129152	0	0	NA	NA	NA	NA
CSRP3	ENSG00000129170	0	0	NA	NA	NA	NA
SOX15	ENSG00000129194	0	0	NA	NA	NA	NA
USP6	ENSG00000129204	0	0	NA	NA	NA	NA
AIPL1	ENSG00000129221	0	0	NA	NA	NA	NA
CD68	ENSG00000129226	0	0	NA	NA	NA	NA
ATP1B2	ENSG00000129244	0	0	NA	NA	NA	NA
CCL4	ENSG00000129277	0	0	NA	NA	NA	NA
SIGLEC9	ENSG00000129450	0	0	NA	NA	NA	NA
KLK10	ENSG00000129451	0	0	NA	NA	NA	NA
KLK8	ENSG00000129455	0	0	NA	NA	NA	NA
RIPK3	ENSG00000129465	0	0	NA	NA	NA	NA
ADCY4	ENSG00000129467	0	0	NA	NA	NA	NA
RNASE1	ENSG00000129538	0	0	NA	NA	NA	NA
NO_ANNOTATION	ENSG00000129586	0	0	NA	NA	NA	NA
FOXJ1	ENSG00000129654	0	0	NA	NA	NA	NA
AANAT	ENSG00000129673	0	0	NA	NA	NA	NA
ART1	ENSG00000129744	0	0	NA	NA	NA	NA
AC006335.2-1	ENSG00000129816	0	0	NA	NA	NA	NA
TTTY1	ENSG00000129845	0	0	NA	NA	NA	NA
VCY	ENSG00000129862	0	0	NA	NA	NA	NA
VCY1B	ENSG00000129864	0	0	NA	NA	NA	NA
CDY2A	ENSG00000129873	0	0	NA	NA	NA	NA
CDH15	ENSG00000129910	0	0	NA	NA	NA	NA
INS	ENSG00000129965	0	0	NA	NA	NA	NA
LBP	ENSG00000129988	0	0	NA	NA	NA	NA
PRRG3	ENSG00000130032	0	0	NA	NA	NA	NA
NXNL2	ENSG00000130045	0	0	NA	NA	NA	NA
STARD8	ENSG00000130052	0	0	NA	NA	NA	NA
GDPD2	ENSG00000130055	0	0	NA	NA	NA	NA
TSPAN16	ENSG00000130167	0	0	NA	NA	NA	NA
AC011472.7	ENSG00000130173	0	0	NA	NA	NA	NA
CNN1	ENSG00000130176	0	0	NA	NA	NA	NA
ZSCAN10	ENSG00000130182	0	0	NA	NA	NA	NA
EXOC3L2	ENSG00000130201	0	0	NA	NA	NA	NA
APOE	ENSG00000130203	0	0	NA	NA	NA	NA
APOC4	ENSG00000130207	0	0	NA	NA	NA	NA
DPP6	ENSG00000130226	0	0	NA	NA	NA	NA
NCAN	ENSG00000130287	0	0	NA	NA	NA	NA
PLVAP	ENSG00000130300	0	0	NA	NA	NA	NA
BST2	ENSG00000130303	0	0	NA	NA	NA	NA
USHBP1	ENSG00000130307	0	0	NA	NA	NA	NA
MAS1	ENSG00000130368	0	0	NA	NA	NA	NA
ACSBG2	ENSG00000130377	0	0	NA	NA	NA	NA
FUT5	ENSG00000130383	0	0	NA	NA	NA	NA
BMP15	ENSG00000130385	0	0	NA	NA	NA	NA
EPO	ENSG00000130427	0	0	NA	NA	NA	NA
CACNG6	ENSG00000130433	0	0	NA	NA	NA	NA
KLHDC7B	ENSG00000130487	0	0	NA	NA	NA	NA
HRC	ENSG00000130528	0	0	NA	NA	NA	NA
OR11H1	ENSG00000130538	0	0	NA	NA	NA	NA
SAG	ENSG00000130561	0	0	NA	NA	NA	NA
LSP1	ENSG00000130592	0	0	NA	NA	NA	NA
TNNT3	ENSG00000130595	0	0	NA	NA	NA	NA
TNNI2	ENSG00000130598	0	0	NA	NA	NA	NA
AC008537.5-1	ENSG00000130612	0	0	NA	NA	NA	NA
DRD1IP	ENSG00000130643	0	0	NA	NA	NA	NA
HBZ	ENSG00000130656	0	0	NA	NA	NA	NA
GMFG	ENSG00000130755	0	0	NA	NA	NA	NA
C1orf38	ENSG00000130775	0	0	NA	NA	NA	NA
ANGPTL6	ENSG00000130812	0	0	NA	NA	NA	NA
HSD17B3	ENSG00000130948	0	0	NA	NA	NA	NA
FAM22F	ENSG00000130950	0	0	NA	NA	NA	NA
FBP2	ENSG00000130957	0	0	NA	NA	NA	NA
RGN	ENSG00000130988	0	0	NA	NA	NA	NA
RBMY2FP	ENSG00000131003	0	0	NA	NA	NA	NA
TTTY9B	ENSG00000131007	0	0	NA	NA	NA	NA
TTTY9A	ENSG00000131009	0	0	NA	NA	NA	NA
LILRB2	ENSG00000131042	0	0	NA	NA	NA	NA
COX4I2	ENSG00000131055	0	0	NA	NA	NA	NA
C20orf71	ENSG00000131059	0	0	NA	NA	NA	NA
AL355392.7-2	ENSG00000131062	0	0	NA	NA	NA	NA
DEFB118	ENSG00000131068	0	0	NA	NA	NA	NA
GFAP	ENSG00000131095	0	0	NA	NA	NA	NA
PYY	ENSG00000131096	0	0	NA	NA	NA	NA
HIGD1B	ENSG00000131097	0	0	NA	NA	NA	NA
TEX101	ENSG00000131126	0	0	NA	NA	NA	NA
SH3BGRL	ENSG00000131171	0	0	NA	NA	NA	NA
IDO1	ENSG00000131203	0	0	NA	NA	NA	NA
GJA9	ENSG00000131233	0	0	NA	NA	NA	NA
CDX4	ENSG00000131264	0	0	NA	NA	NA	NA
EMR3	ENSG00000131355	0	0	NA	NA	NA	NA
GALNTL2	ENSG00000131386	0	0	NA	NA	NA	NA
NAPSB	ENSG00000131401	0	0	NA	NA	NA	NA
G6PC	ENSG00000131482	0	0	NA	NA	NA	NA
AC091132.16-1	ENSG00000131484	0	0	NA	NA	NA	NA
TTTY6	ENSG00000131538	0	0	NA	NA	NA	NA
TTTY6	ENSG00000131548	0	0	NA	NA	NA	NA
TMEM204	ENSG00000131634	0	0	NA	NA	NA	NA
CA6	ENSG00000131686	0	0	NA	NA	NA	NA
RHOXF2	ENSG00000131721	0	0	NA	NA	NA	NA
KRT34	ENSG00000131737	0	0	NA	NA	NA	NA
KRT33B	ENSG00000131738	0	0	NA	NA	NA	NA
TNS4	ENSG00000131746	0	0	NA	NA	NA	NA
FSHB	ENSG00000131808	0	0	NA	NA	NA	NA
USP29	ENSG00000131864	0	0	NA	NA	NA	NA
AL353997.5	ENSG00000131885	0	0	NA	NA	NA	NA
NR0B2	ENSG00000131910	0	0	NA	NA	NA	NA
LIN28	ENSG00000131914	0	0	NA	NA	NA	NA
C14orf29	ENSG00000131969	0	0	NA	NA	NA	NA
LHX1	ENSG00000132130	0	0	NA	NA	NA	NA
GAS2L2	ENSG00000132139	0	0	NA	NA	NA	NA
FCRLA	ENSG00000132185	0	0	NA	NA	NA	NA
CNGA4	ENSG00000132259	0	0	NA	NA	NA	NA
OC90	ENSG00000132297	0	0	NA	NA	NA	NA
IQCA	ENSG00000132321	0	0	NA	NA	NA	NA
SERPINF1	ENSG00000132386	0	0	NA	NA	NA	NA
FTHL17	ENSG00000132446	0	0	NA	NA	NA	NA
ENAM	ENSG00000132464	0	0	NA	NA	NA	NA
IGJ	ENSG00000132465	0	0	NA	NA	NA	NA
ANKRD20A1	ENSG00000132498	0	0	NA	NA	NA	NA
CLEC10A	ENSG00000132514	0	0	NA	NA	NA	NA
XAF1	ENSG00000132530	0	0	NA	NA	NA	NA
C20orf79	ENSG00000132631	0	0	NA	NA	NA	NA
SSTR4	ENSG00000132671	0	0	NA	NA	NA	NA
BCAN	ENSG00000132692	0	0	NA	NA	NA	NA
CRP	ENSG00000132693	0	0	NA	NA	NA	NA
HAPLN2	ENSG00000132702	0	0	NA	NA	NA	NA
APCS	ENSG00000132703	0	0	NA	NA	NA	NA
FCRL2	ENSG00000132704	0	0	NA	NA	NA	NA
ACY3	ENSG00000132744	0	0	NA	NA	NA	NA
NO_ANNOTATION	ENSG00000132826	0	0	NA	NA	NA	NA
AL139352.16-2	ENSG00000132832	0	0	NA	NA	NA	NA
BHMT2	ENSG00000132840	0	0	NA	NA	NA	NA
SLC14A2	ENSG00000132874	0	0	NA	NA	NA	NA
NMUR2	ENSG00000132911	0	0	NA	NA	NA	NA
TPTE2	ENSG00000132958	0	0	NA	NA	NA	NA
ALOX5AP	ENSG00000132965	0	0	NA	NA	NA	NA
GPR12	ENSG00000132975	0	0	NA	NA	NA	NA
MYH8	ENSG00000133020	0	0	NA	NA	NA	NA
MYBPH	ENSG00000133055	0	0	NA	NA	NA	NA
CHIT1	ENSG00000133063	0	0	NA	NA	NA	NA
LGR6	ENSG00000133067	0	0	NA	NA	NA	NA
CCNA1	ENSG00000133101	0	0	NA	NA	NA	NA
RXFP2	ENSG00000133105	0	0	NA	NA	NA	NA
TRPC4	ENSG00000133107	0	0	NA	NA	NA	NA
POSTN	ENSG00000133110	0	0	NA	NA	NA	NA
IRS4	ENSG00000133124	0	0	NA	NA	NA	NA
TEX13A	ENSG00000133149	0	0	NA	NA	NA	NA
PRAM1	ENSG00000133246	0	0	NA	NA	NA	NA
LGALS12	ENSG00000133317	0	0	NA	NA	NA	NA
MYH11	ENSG00000133392	0	0	NA	NA	NA	NA
GSTT2B	ENSG00000133433	0	0	NA	NA	NA	NA
MYO18B	ENSG00000133454	0	0	NA	NA	NA	NA
GGT2	ENSG00000133475	0	0	NA	NA	NA	NA
GIMAP4	ENSG00000133574	0	0	NA	NA	NA	NA
DYDC2	ENSG00000133665	0	0	NA	NA	NA	NA
LYVE1	ENSG00000133800	0	0	NA	NA	NA	NA
DUSP26	ENSG00000133878	0	0	NA	NA	NA	NA
C14orf115	ENSG00000133980	0	0	NA	NA	NA	NA
ADAMDEC1	ENSG00000134028	0	0	NA	NA	NA	NA
MRO	ENSG00000134042	0	0	NA	NA	NA	NA
CD180	ENSG00000134061	0	0	NA	NA	NA	NA
AC034193.5-3	ENSG00000134075	0	0	NA	NA	NA	NA
CNTN6	ENSG00000134115	0	0	NA	NA	NA	NA
MEIS2	ENSG00000134138	0	0	NA	NA	NA	NA
GSTM1	ENSG00000134184	0	0	NA	NA	NA	NA
TSHB	ENSG00000134200	0	0	NA	NA	NA	NA
GSTM5	ENSG00000134201	0	0	NA	NA	NA	NA
SYT6	ENSG00000134207	0	0	NA	NA	NA	NA
CHIA	ENSG00000134216	0	0	NA	NA	NA	NA
PTPN22	ENSG00000134242	0	0	NA	NA	NA	NA
ADAM30	ENSG00000134249	0	0	NA	NA	NA	NA
NGF	ENSG00000134259	0	0	NA	NA	NA	NA
SAA2	ENSG00000134339	0	0	NA	NA	NA	NA
ANO3	ENSG00000134343	0	0	NA	NA	NA	NA
FST	ENSG00000134363	0	0	NA	NA	NA	NA
CFHR4	ENSG00000134365	0	0	NA	NA	NA	NA
CRB1	ENSG00000134376	0	0	NA	NA	NA	NA
CFHR5	ENSG00000134389	0	0	NA	NA	NA	NA
CFHR2	ENSG00000134391	0	0	NA	NA	NA	NA
RAX	ENSG00000134438	0	0	NA	NA	NA	NA
GRP	ENSG00000134443	0	0	NA	NA	NA	NA
IL2RA	ENSG00000134460	0	0	NA	NA	NA	NA
SLCO1B1	ENSG00000134538	0	0	NA	NA	NA	NA
KLRC1	ENSG00000134545	0	0	NA	NA	NA	NA
PRH1	ENSG00000134551	0	0	NA	NA	NA	NA
MYBPC3	ENSG00000134571	0	0	NA	NA	NA	NA
USP26	ENSG00000134588	0	0	NA	NA	NA	NA
SOX3	ENSG00000134595	0	0	NA	NA	NA	NA
MTNR1B	ENSG00000134640	0	0	NA	NA	NA	NA
SPOCD1	ENSG00000134668	0	0	NA	NA	NA	NA
DSG3	ENSG00000134757	0	0	NA	NA	NA	NA
GIF	ENSG00000134812	0	0	NA	NA	NA	NA
APLNR	ENSG00000134817	0	0	NA	NA	NA	NA
TCN1	ENSG00000134827	0	0	NA	NA	NA	NA
GPR77	ENSG00000134830	0	0	NA	NA	NA	NA
CCNJL	ENSG00000135083	0	0	NA	NA	NA	NA
SDS	ENSG00000135094	0	0	NA	NA	NA	NA
OASL	ENSG00000135114	0	0	NA	NA	NA	NA
HRK	ENSG00000135116	0	0	NA	NA	NA	NA
OCM2	ENSG00000135175	0	0	NA	NA	NA	NA
UPK3B	ENSG00000135180	0	0	NA	NA	NA	NA
UGT2A3	ENSG00000135220	0	0	NA	NA	NA	NA
CSN2	ENSG00000135222	0	0	NA	NA	NA	NA
FAM71F1	ENSG00000135248	0	0	NA	NA	NA	NA
KCP	ENSG00000135253	0	0	NA	NA	NA	NA
MDFIC	ENSG00000135272	0	0	NA	NA	NA	NA
HTR1B	ENSG00000135312	0	0	NA	NA	NA	NA
CGA	ENSG00000135346	0	0	NA	NA	NA	NA
LACRT	ENSG00000135413	0	0	NA	NA	NA	NA
KIAA0748	ENSG00000135426	0	0	NA	NA	NA	NA
KRT85	ENSG00000135443	0	0	NA	NA	NA	NA
FAIM2	ENSG00000135472	0	0	NA	NA	NA	NA
AC021066.37	ENSG00000135477	0	0	NA	NA	NA	NA
TAAR5	ENSG00000135569	0	0	NA	NA	NA	NA
NMBR	ENSG00000135577	0	0	NA	NA	NA	NA
CHST5	ENSG00000135702	0	0	NA	NA	NA	NA
RGS8	ENSG00000135824	0	0	NA	NA	NA	NA
KIAA1614	ENSG00000135835	0	0	NA	NA	NA	NA
GPR55	ENSG00000135898	0	0	NA	NA	NA	NA
CHRND	ENSG00000135902	0	0	NA	NA	NA	NA
PAX3	ENSG00000135903	0	0	NA	NA	NA	NA
HTR2B	ENSG00000135914	0	0	NA	NA	NA	NA
SLC19A3	ENSG00000135917	0	0	NA	NA	NA	NA
CYP27A1	ENSG00000135929	0	0	NA	NA	NA	NA
GPR45	ENSG00000135973	0	0	NA	NA	NA	NA
USP44	ENSG00000136014	0	0	NA	NA	NA	NA
LECT1	ENSG00000136110	0	0	NA	NA	NA	NA
SCEL	ENSG00000136155	0	0	NA	NA	NA	NA
EDNRB	ENSG00000136160	0	0	NA	NA	NA	NA
SPDYE1	ENSG00000136206	0	0	NA	NA	NA	NA
IL6	ENSG00000136244	0	0	NA	NA	NA	NA
AOAH	ENSG00000136250	0	0	NA	NA	NA	NA
DGKB	ENSG00000136267	0	0	NA	NA	NA	NA
NACAD	ENSG00000136274	0	0	NA	NA	NA	NA
AC069282.6	ENSG00000136275	0	0	NA	NA	NA	NA
MMD2	ENSG00000136297	0	0	NA	NA	NA	NA
CIDEB	ENSG00000136305	0	0	NA	NA	NA	NA
AL355922.4-2	ENSG00000136315	0	0	NA	NA	NA	NA
NKX2-8	ENSG00000136327	0	0	NA	NA	NA	NA
TM6SF1	ENSG00000136404	0	0	NA	NA	NA	NA
CHAD	ENSG00000136457	0	0	NA	NA	NA	NA
GH2	ENSG00000136487	0	0	NA	NA	NA	NA
CSH1	ENSG00000136488	0	0	NA	NA	NA	NA
RTP4	ENSG00000136514	0	0	NA	NA	NA	NA
ERMN	ENSG00000136541	0	0	NA	NA	NA	NA
GALNT5	ENSG00000136542	0	0	NA	NA	NA	NA
SCN7A	ENSG00000136546	0	0	NA	NA	NA	NA
BLK	ENSG00000136573	0	0	NA	NA	NA	NA
IL10	ENSG00000136634	0	0	NA	NA	NA	NA
IL1F9	ENSG00000136688	0	0	NA	NA	NA	NA
IL1F6	ENSG00000136694	0	0	NA	NA	NA	NA
IL1F8	ENSG00000136696	0	0	NA	NA	NA	NA
CFC1	ENSG00000136698	0	0	NA	NA	NA	NA
GYPC	ENSG00000136732	0	0	NA	NA	NA	NA
GAD2	ENSG00000136750	0	0	NA	NA	NA	NA
OR1J1	ENSG00000136834	0	0	NA	NA	NA	NA
OR13C9	ENSG00000136839	0	0	NA	NA	NA	NA
ANGPTL2	ENSG00000136859	0	0	NA	NA	NA	NA
ALDOB	ENSG00000136872	0	0	NA	NA	NA	NA
WDR38	ENSG00000136918	0	0	NA	NA	NA	NA
HEMGN	ENSG00000136929	0	0	NA	NA	NA	NA
NR5A1	ENSG00000136931	0	0	NA	NA	NA	NA
OR1L4	ENSG00000136939	0	0	NA	NA	NA	NA
CCL21	ENSG00000137077	0	0	NA	NA	NA	NA
SIT1	ENSG00000137078	0	0	NA	NA	NA	NA
IFNA21	ENSG00000137080	0	0	NA	NA	NA	NA
DMRT1	ENSG00000137090	0	0	NA	NA	NA	NA
CD72	ENSG00000137101	0	0	NA	NA	NA	NA
SLC22A7	ENSG00000137204	0	0	NA	NA	NA	NA
CAPN11	ENSG00000137225	0	0	NA	NA	NA	NA
TINAG	ENSG00000137251	0	0	NA	NA	NA	NA
HCRTR2	ENSG00000137252	0	0	NA	NA	NA	NA
IRF4	ENSG00000137265	0	0	NA	NA	NA	NA
GCM1	ENSG00000137270	0	0	NA	NA	NA	NA
CLPS	ENSG00000137392	0	0	NA	NA	NA	NA
FGFBP2	ENSG00000137441	0	0	NA	NA	NA	NA
TLR2	ENSG00000137462	0	0	NA	NA	NA	NA
C4orf49	ENSG00000137463	0	0	NA	NA	NA	NA
TTC29	ENSG00000137473	0	0	NA	NA	NA	NA
SLCO2B1	ENSG00000137491	0	0	NA	NA	NA	NA
LRRC32	ENSG00000137507	0	0	NA	NA	NA	NA
SULF1	ENSG00000137573	0	0	NA	NA	NA	NA
FAM55D	ENSG00000137634	0	0	NA	NA	NA	NA
TRPC6	ENSG00000137672	0	0	NA	NA	NA	NA
MMP7	ENSG00000137673	0	0	NA	NA	NA	NA
MMP20	ENSG00000137674	0	0	NA	NA	NA	NA
MMP27	ENSG00000137675	0	0	NA	NA	NA	NA
BTG4	ENSG00000137707	0	0	NA	NA	NA	NA
FXYD2	ENSG00000137731	0	0	NA	NA	NA	NA
MMP13	ENSG00000137745	0	0	NA	NA	NA	NA
CASP1	ENSG00000137752	0	0	NA	NA	NA	NA
CASP5	ENSG00000137757	0	0	NA	NA	NA	NA
UNC13C	ENSG00000137766	0	0	NA	NA	NA	NA
ITGA11	ENSG00000137809	0	0	NA	NA	NA	NA
PARP6	ENSG00000137817	0	0	NA	NA	NA	NA
DUOX1	ENSG00000137857	0	0	NA	NA	NA	NA
SLC28A2	ENSG00000137860	0	0	NA	NA	NA	NA
CYP19A1	ENSG00000137869	0	0	NA	NA	NA	NA
SEMA6D	ENSG00000137872	0	0	NA	NA	NA	NA
BRDT	ENSG00000137948	0	0	NA	NA	NA	NA
IFI44L	ENSG00000137959	0	0	NA	NA	NA	NA
GIPC2	ENSG00000137960	0	0	NA	NA	NA	NA
LHCGR	ENSG00000138039	0	0	NA	NA	NA	NA
SULT6B1	ENSG00000138068	0	0	NA	NA	NA	NA
ABCG5	ENSG00000138075	0	0	NA	NA	NA	NA
SIX3	ENSG00000138083	0	0	NA	NA	NA	NA
CYP2C9	ENSG00000138109	0	0	NA	NA	NA	NA
BTBD16	ENSG00000138152	0	0	NA	NA	NA	NA
AC073585.8-2	ENSG00000138171	0	0	NA	NA	NA	NA
GPR87	ENSG00000138271	0	0	NA	NA	NA	NA
MSMB	ENSG00000138294	0	0	NA	NA	NA	NA
PLA2G12B	ENSG00000138308	0	0	NA	NA	NA	NA
OIT3	ENSG00000138315	0	0	NA	NA	NA	NA
ADAMTS14	ENSG00000138316	0	0	NA	NA	NA	NA
NO_ANNOTATION	ENSG00000138338	0	0	NA	NA	NA	NA
MYPN	ENSG00000138347	0	0	NA	NA	NA	NA
STAT4	ENSG00000138378	0	0	NA	NA	NA	NA
MSTN	ENSG00000138379	0	0	NA	NA	NA	NA
ALS2CR7	ENSG00000138395	0	0	NA	NA	NA	NA
HECW2	ENSG00000138411	0	0	NA	NA	NA	NA
CHRNA1	ENSG00000138435	0	0	NA	NA	NA	NA
GUCA1C	ENSG00000138472	0	0	NA	NA	NA	NA
CCDC54	ENSG00000138483	0	0	NA	NA	NA	NA
PCDH10	ENSG00000138650	0	0	NA	NA	NA	NA
NDST4	ENSG00000138653	0	0	NA	NA	NA	NA
FGF5	ENSG00000138675	0	0	NA	NA	NA	NA
IL21	ENSG00000138684	0	0	NA	NA	NA	NA
FGF2	ENSG00000138685	0	0	NA	NA	NA	NA
MMRN1	ENSG00000138722	0	0	NA	NA	NA	NA
PRDM5	ENSG00000138738	0	0	NA	NA	NA	NA
TRPC3	ENSG00000138741	0	0	NA	NA	NA	NA
CXCL9	ENSG00000138755	0	0	NA	NA	NA	NA
ENPEP	ENSG00000138792	0	0	NA	NA	NA	NA
C4orf17	ENSG00000138813	0	0	NA	NA	NA	NA
MTTP	ENSG00000138823	0	0	NA	NA	NA	NA
TTLL8	ENSG00000138892	0	0	NA	NA	NA	NA
KIAA1644	ENSG00000138944	0	0	NA	NA	NA	NA
PARVG	ENSG00000138964	0	0	NA	NA	NA	NA
PDE6H	ENSG00000139053	0	0	NA	NA	NA	NA
PIK3C2G	ENSG00000139144	0	0	NA	NA	NA	NA
PLCZ1	ENSG00000139151	0	0	NA	NA	NA	NA
SLCO1C1	ENSG00000139155	0	0	NA	NA	NA	NA
C12orf53	ENSG00000139200	0	0	NA	NA	NA	NA
INHBE	ENSG00000139269	0	0	NA	NA	NA	NA
TPH2	ENSG00000139287	0	0	NA	NA	NA	NA
PTPRQ	ENSG00000139304	0	0	NA	NA	NA	NA
SYCP3	ENSG00000139351	0	0	NA	NA	NA	NA
PDX1	ENSG00000139515	0	0	NA	NA	NA	NA
SLC39A5	ENSG00000139540	0	0	NA	NA	NA	NA
DHH	ENSG00000139549	0	0	NA	NA	NA	NA
GPR84	ENSG00000139572	0	0	NA	NA	NA	NA
ELA1	ENSG00000139610	0	0	NA	NA	NA	NA
ITGB7	ENSG00000139626	0	0	NA	NA	NA	NA
GALNT6	ENSG00000139629	0	0	NA	NA	NA	NA
KRT71	ENSG00000139648	0	0	NA	NA	NA	NA
RP11-478K15.4	ENSG00000139656	0	0	NA	NA	NA	NA
C13orf39	ENSG00000139780	0	0	NA	NA	NA	NA
RNF113B	ENSG00000139797	0	0	NA	NA	NA	NA
TSSK4	ENSG00000139908	0	0	NA	NA	NA	NA
AL136295.17	ENSG00000139914	0	0	NA	NA	NA	NA
MDGA2	ENSG00000139915	0	0	NA	NA	NA	NA
SYT16	ENSG00000139973	0	0	NA	NA	NA	NA
ADAM21P	ENSG00000139985	0	0	NA	NA	NA	NA
ESR2	ENSG00000140009	0	0	NA	NA	NA	NA
KCNH5	ENSG00000140015	0	0	NA	NA	NA	NA
GPR65	ENSG00000140030	0	0	NA	NA	NA	NA
FAM181A	ENSG00000140067	0	0	NA	NA	NA	NA
SLC24A4	ENSG00000140090	0	0	NA	NA	NA	NA
FBLN5	ENSG00000140092	0	0	NA	NA	NA	NA
C14orf68	ENSG00000140107	0	0	NA	NA	NA	NA
NO_ANNOTATION	ENSG00000140238	0	0	NA	NA	NA	NA
DUOXA1	ENSG00000140254	0	0	NA	NA	NA	NA
DUOXA2	ENSG00000140274	0	0	NA	NA	NA	NA
DUOX2	ENSG00000140279	0	0	NA	NA	NA	NA
HDC	ENSG00000140287	0	0	NA	NA	NA	NA
PSTPIP1	ENSG00000140368	0	0	NA	NA	NA	NA
BCL2A1	ENSG00000140379	0	0	NA	NA	NA	NA
CYP11A1	ENSG00000140459	0	0	NA	NA	NA	NA
GOLGA6B	ENSG00000140478	0	0	NA	NA	NA	NA
CYP1A2	ENSG00000140505	0	0	NA	NA	NA	NA
LMAN1L	ENSG00000140506	0	0	NA	NA	NA	NA
HAPLN3	ENSG00000140511	0	0	NA	NA	NA	NA
RHCG	ENSG00000140519	0	0	NA	NA	NA	NA
RLBP1	ENSG00000140522	0	0	NA	NA	NA	NA
NTRK3	ENSG00000140538	0	0	NA	NA	NA	NA
2013-09-12	ENSG00000140623	0	0	NA	NA	NA	NA
SLC5A2	ENSG00000140675	0	0	NA	NA	NA	NA
ITGAX	ENSG00000140678	0	0	NA	NA	NA	NA
TGFB1I1	ENSG00000140682	0	0	NA	NA	NA	NA
IGSF6	ENSG00000140749	0	0	NA	NA	NA	NA
ABCC12	ENSG00000140798	0	0	NA	NA	NA	NA
CHST4	ENSG00000140835	0	0	NA	NA	NA	NA
CLEC18B	ENSG00000140839	0	0	NA	NA	NA	NA
ADAMTS18	ENSG00000140873	0	0	NA	NA	NA	NA
CMTM2	ENSG00000140932	0	0	NA	NA	NA	NA
CDH11	ENSG00000140937	0	0	NA	NA	NA	NA
ADAD2	ENSG00000140955	0	0	NA	NA	NA	NA
CDRT15	ENSG00000141028	0	0	NA	NA	NA	NA
MYH4	ENSG00000141048	0	0	NA	NA	NA	NA
MYOCD	ENSG00000141052	0	0	NA	NA	NA	NA
DPEP3	ENSG00000141096	0	0	NA	NA	NA	NA
OR4D1	ENSG00000141194	0	0	NA	NA	NA	NA
KIF2B	ENSG00000141200	0	0	NA	NA	NA	NA
SPATA22	ENSG00000141255	0	0	NA	NA	NA	NA
SKAP1	ENSG00000141293	0	0	NA	NA	NA	NA
SPACA3	ENSG00000141316	0	0	NA	NA	NA	NA
ABCA8	ENSG00000141338	0	0	NA	NA	NA	NA
C17orf64	ENSG00000141371	0	0	NA	NA	NA	NA
PTRH2	ENSG00000141378	0	0	NA	NA	NA	NA
ASXL3	ENSG00000141431	0	0	NA	NA	NA	NA
SLC14A1	ENSG00000141469	0	0	NA	NA	NA	NA
SLC13A5	ENSG00000141485	0	0	NA	NA	NA	NA
ASGR1	ENSG00000141505	0	0	NA	NA	NA	NA
PIK3R5	ENSG00000141506	0	0	NA	NA	NA	NA
ZNF750	ENSG00000141579	0	0	NA	NA	NA	NA
ARL5C	ENSG00000141748	0	0	NA	NA	NA	NA
STAC2	ENSG00000141750	0	0	NA	NA	NA	NA
CACNA1A	ENSG00000141837	0	0	NA	NA	NA	NA
ZIM3	ENSG00000141946	0	0	NA	NA	NA	NA
VAV1	ENSG00000141968	0	0	NA	NA	NA	NA
CIB3	ENSG00000141977	0	0	NA	NA	NA	NA
DMRTC2	ENSG00000142025	0	0	NA	NA	NA	NA
NO_ANNOTATION	ENSG00000142163	0	0	NA	NA	NA	NA
DNMT3L	ENSG00000142182	0	0	NA	NA	NA	NA
IL19	ENSG00000142224	0	0	NA	NA	NA	NA
EMP3	ENSG00000142227	0	0	NA	NA	NA	NA
ADAMTS10	ENSG00000142303	0	0	NA	NA	NA	NA
MYO1F	ENSG00000142347	0	0	NA	NA	NA	NA
NALP12	ENSG00000142405	0	0	NA	NA	NA	NA
TM4SF5	ENSG00000142484	0	0	NA	NA	NA	NA
GPR32	ENSG00000142511	0	0	NA	NA	NA	NA
SIGLEC10	ENSG00000142512	0	0	NA	NA	NA	NA
ACPT	ENSG00000142513	0	0	NA	NA	NA	NA
PTH2	ENSG00000142538	0	0	NA	NA	NA	NA
IGLON5	ENSG00000142549	0	0	NA	NA	NA	NA
RCN3	ENSG00000142552	0	0	NA	NA	NA	NA
RP11-265F14.1	ENSG00000142615	0	0	NA	NA	NA	NA
PADI3	ENSG00000142619	0	0	NA	NA	NA	NA
MYOM3	ENSG00000142661	0	0	NA	NA	NA	NA
C1orf94	ENSG00000142698	0	0	NA	NA	NA	NA
DMRTA2	ENSG00000142700	0	0	NA	NA	NA	NA
FCN3	ENSG00000142748	0	0	NA	NA	NA	NA
ELA3A	ENSG00000142789	0	0	NA	NA	NA	NA
BEST4	ENSG00000142959	0	0	NA	NA	NA	NA
DMRTB1	ENSG00000143006	0	0	NA	NA	NA	NA
SYPL2	ENSG00000143028	0	0	NA	NA	NA	NA
BARHL2	ENSG00000143032	0	0	NA	NA	NA	NA
KCNA10	ENSG00000143105	0	0	NA	NA	NA	NA
CD53	ENSG00000143119	0	0	NA	NA	NA	NA
PROK1	ENSG00000143125	0	0	NA	NA	NA	NA
GJA5	ENSG00000143140	0	0	NA	NA	NA	NA
XCL1	ENSG00000143184	0	0	NA	NA	NA	NA
XCL2	ENSG00000143185	0	0	NA	NA	NA	NA
MAEL	ENSG00000143194	0	0	NA	NA	NA	NA
DPT	ENSG00000143196	0	0	NA	NA	NA	NA
FCGR2A	ENSG00000143226	0	0	NA	NA	NA	NA
NR1I3	ENSG00000143257	0	0	NA	NA	NA	NA
FCRL5	ENSG00000143297	0	0	NA	NA	NA	NA
CASQ1	ENSG00000143318	0	0	NA	NA	NA	NA
CRABP2	ENSG00000143320	0	0	NA	NA	NA	NA
RGS16	ENSG00000143333	0	0	NA	NA	NA	NA
FAM163A	ENSG00000143340	0	0	NA	NA	NA	NA
HMCN1	ENSG00000143341	0	0	NA	NA	NA	NA
ADAMTSL4	ENSG00000143382	0	0	NA	NA	NA	NA
HORMAD1	ENSG00000143452	0	0	NA	NA	NA	NA
KCNH1	ENSG00000143473	0	0	NA	NA	NA	NA
HHIPL2	ENSG00000143512	0	0	NA	NA	NA	NA
FLG2	ENSG00000143520	0	0	NA	NA	NA	NA
CRNN	ENSG00000143536	0	0	NA	NA	NA	NA
S100A8	ENSG00000143546	0	0	NA	NA	NA	NA
S100A7	ENSG00000143556	0	0	NA	NA	NA	NA
PKLR	ENSG00000143627	0	0	NA	NA	NA	NA
FLG	ENSG00000143631	0	0	NA	NA	NA	NA
ACTA1	ENSG00000143632	0	0	NA	NA	NA	NA
LEFTY2	ENSG00000143768	0	0	NA	NA	NA	NA
LEFTY1	ENSG00000143787	0	0	NA	NA	NA	NA
REN	ENSG00000143839	0	0	NA	NA	NA	NA
GDF7	ENSG00000143869	0	0	NA	NA	NA	NA
NO_ANNOTATION	ENSG00000143880	0	0	NA	NA	NA	NA
ABCG8	ENSG00000143921	0	0	NA	NA	NA	NA
REG3G	ENSG00000143954	0	0	NA	NA	NA	NA
AC009237.3-2	ENSG00000144010	0	0	NA	NA	NA	NA
TRIM43	ENSG00000144015	0	0	NA	NA	NA	NA
NAT8	ENSG00000144035	0	0	NA	NA	NA	NA
AC007881.4-2	ENSG00000144039	0	0	NA	NA	NA	NA
THNSL2	ENSG00000144115	0	0	NA	NA	NA	NA
C1QL2	ENSG00000144119	0	0	NA	NA	NA	NA
NT5DC4	ENSG00000144130	0	0	NA	NA	NA	NA
AL078621.19-2	ENSG00000144140	0	0	NA	NA	NA	NA
AC018892.8-2	ENSG00000144188	0	0	NA	NA	NA	NA
THSD7B	ENSG00000144229	0	0	NA	NA	NA	NA
SCN1A	ENSG00000144285	0	0	NA	NA	NA	NA
ESPNL	ENSG00000144488	0	0	NA	NA	NA	NA
RBMS3	ENSG00000144642	0	0	NA	NA	NA	NA
GADL1	ENSG00000144644	0	0	NA	NA	NA	NA
SLC22A14	ENSG00000144671	0	0	NA	NA	NA	NA
STAC	ENSG00000144681	0	0	NA	NA	NA	NA
LRTM1	ENSG00000144771	0	0	NA	NA	NA	NA
NO_ANNOTATION	ENSG00000144808	0	0	NA	NA	NA	NA
COL8A1	ENSG00000144810	0	0	NA	NA	NA	NA
TAGLN3	ENSG00000144834	0	0	NA	NA	NA	NA
NR1I2	ENSG00000144852	0	0	NA	NA	NA	NA
SPATA16	ENSG00000144962	0	0	NA	NA	NA	NA
AC087203.12	ENSG00000145002	0	0	NA	NA	NA	NA
UCN2	ENSG00000145040	0	0	NA	NA	NA	NA
AC062028.6	ENSG00000145063	0	0	NA	NA	NA	NA
CCDC39	ENSG00000145075	0	0	NA	NA	NA	NA
TM4SF19	ENSG00000145107	0	0	NA	NA	NA	NA
MUC4	ENSG00000145113	0	0	NA	NA	NA	NA
SLIT2	ENSG00000145147	0	0	NA	NA	NA	NA
SLC10A6	ENSG00000145283	0	0	NA	NA	NA	NA
PLAC8	ENSG00000145287	0	0	NA	NA	NA	NA
C4orf35	ENSG00000145309	0	0	NA	NA	NA	NA
DDIT4L	ENSG00000145358	0	0	NA	NA	NA	NA
FABP2	ENSG00000145384	0	0	NA	NA	NA	NA
2013-03-01	ENSG00000145416	0	0	NA	NA	NA	NA
SFRP2	ENSG00000145423	0	0	NA	NA	NA	NA
RNF175	ENSG00000145428	0	0	NA	NA	NA	NA
GLRA3	ENSG00000145451	0	0	NA	NA	NA	NA
CDH18	ENSG00000145526	0	0	NA	NA	NA	NA
ADAMTS16	ENSG00000145536	0	0	NA	NA	NA	NA
AC008898.6	ENSG00000145642	0	0	NA	NA	NA	NA
GZMA	ENSG00000145649	0	0	NA	NA	NA	NA
HAPLN1	ENSG00000145681	0	0	NA	NA	NA	NA
BHMT	ENSG00000145692	0	0	NA	NA	NA	NA
TSLP	ENSG00000145777	0	0	NA	NA	NA	NA
ADAMTS19	ENSG00000145808	0	0	NA	NA	NA	NA
CXCL14	ENSG00000145824	0	0	NA	NA	NA	NA
LECT2	ENSG00000145826	0	0	NA	NA	NA	NA
IL9	ENSG00000145839	0	0	NA	NA	NA	NA
TIMD4	ENSG00000145850	0	0	NA	NA	NA	NA
GABRA6	ENSG00000145863	0	0	NA	NA	NA	NA
GABRB2	ENSG00000145864	0	0	NA	NA	NA	NA
SPINK7	ENSG00000145879	0	0	NA	NA	NA	NA
GLRA1	ENSG00000145888	0	0	NA	NA	NA	NA
KCNMB1	ENSG00000145936	0	0	NA	NA	NA	NA
C6orf50	ENSG00000145965	0	0	NA	NA	NA	NA
C6orf146	ENSG00000145975	0	0	NA	NA	NA	NA
LRRTM2	ENSG00000146006	0	0	NA	NA	NA	NA
KAAG1	ENSG00000146049	0	0	NA	NA	NA	NA
NO_ANNOTATION	ENSG00000146111	0	0	NA	NA	NA	NA
DAAM2	ENSG00000146122	0	0	NA	NA	NA	NA
C6orf142	ENSG00000146147	0	0	NA	NA	NA	NA
HMGCLL1	ENSG00000146151	0	0	NA	NA	NA	NA
LGSN	ENSG00000146166	0	0	NA	NA	NA	NA
CRIP3	ENSG00000146215	0	0	NA	NA	NA	NA
TCTE1	ENSG00000146221	0	0	NA	NA	NA	NA
PRSS35	ENSG00000146250	0	0	NA	NA	NA	NA
GABRR1	ENSG00000146276	0	0	NA	NA	NA	NA
SCML4	ENSG00000146285	0	0	NA	NA	NA	NA
RLBP1L2	ENSG00000146352	0	0	NA	NA	NA	NA
RSPO3	ENSG00000146374	0	0	NA	NA	NA	NA
TAAR2	ENSG00000146378	0	0	NA	NA	NA	NA
TAAR6	ENSG00000146383	0	0	NA	NA	NA	NA
TAAR8	ENSG00000146385	0	0	NA	NA	NA	NA
TAAR1	ENSG00000146399	0	0	NA	NA	NA	NA
VIP	ENSG00000146469	0	0	NA	NA	NA	NA
C6orf123	ENSG00000146521	0	0	NA	NA	NA	NA
NO_ANNOTATION	ENSG00000146556	0	0	NA	NA	NA	NA
FERD3L	ENSG00000146618	0	0	NA	NA	NA	NA
AC019066.6	ENSG00000146666	0	0	NA	NA	NA	NA
AC006014.3-3	ENSG00000146722	0	0	NA	NA	NA	NA
NO_ANNOTATION	ENSG00000146736	0	0	NA	NA	NA	NA
TRIM50	ENSG00000146755	0	0	NA	NA	NA	NA
ASB15	ENSG00000146809	0	0	NA	NA	NA	NA
ZAN	ENSG00000146839	0	0	NA	NA	NA	NA
STRA8	ENSG00000146857	0	0	NA	NA	NA	NA
CNPY1	ENSG00000146910	0	0	NA	NA	NA	NA
ASB10	ENSG00000146926	0	0	NA	NA	NA	NA
NLGN4X	ENSG00000146938	0	0	NA	NA	NA	NA
SPIN2A	ENSG00000147059	0	0	NA	NA	NA	NA
AKAP4	ENSG00000147081	0	0	NA	NA	NA	NA
CXorf36	ENSG00000147113	0	0	NA	NA	NA	NA
RAB41	ENSG00000147127	0	0	NA	NA	NA	NA
GPR174	ENSG00000147138	0	0	NA	NA	NA	NA
LPAR4	ENSG00000147145	0	0	NA	NA	NA	NA
ZNF711	ENSG00000147180	0	0	NA	NA	NA	NA
CPXCR1	ENSG00000147183	0	0	NA	NA	NA	NA
NXF3	ENSG00000147206	0	0	NA	NA	NA	NA
RIPPLY1	ENSG00000147223	0	0	NA	NA	NA	NA
HTR2C	ENSG00000147246	0	0	NA	NA	NA	NA
IGSF1	ENSG00000147255	0	0	NA	NA	NA	NA
RP13-102H20.1	ENSG00000147256	0	0	NA	NA	NA	NA
GPR119	ENSG00000147262	0	0	NA	NA	NA	NA
FATE1	ENSG00000147378	0	0	NA	NA	NA	NA
OPN1MW	ENSG00000147380	0	0	NA	NA	NA	NA
GABRQ	ENSG00000147402	0	0	NA	NA	NA	NA
CHRNB3	ENSG00000147432	0	0	NA	NA	NA	NA
CHRNA6	ENSG00000147434	0	0	NA	NA	NA	NA
DOK2	ENSG00000147443	0	0	NA	NA	NA	NA
SNTG1	ENSG00000147481	0	0	NA	NA	NA	NA
ST18	ENSG00000147488	0	0	NA	NA	NA	NA
RGS20	ENSG00000147509	0	0	NA	NA	NA	NA
DNAJC5B	ENSG00000147570	0	0	NA	NA	NA	NA
CRH	ENSG00000147571	0	0	NA	NA	NA	NA
TRIM55	ENSG00000147573	0	0	NA	NA	NA	NA
PMP2	ENSG00000147588	0	0	NA	NA	NA	NA
PRDM14	ENSG00000147596	0	0	NA	NA	NA	NA
PSKH2	ENSG00000147613	0	0	NA	NA	NA	NA
ATP6V0D2	ENSG00000147614	0	0	NA	NA	NA	NA
DPYS	ENSG00000147647	0	0	NA	NA	NA	NA
RSPO2	ENSG00000147655	0	0	NA	NA	NA	NA
FAM83A	ENSG00000147689	0	0	NA	NA	NA	NA
TTTY7	ENSG00000147753	0	0	NA	NA	NA	NA
AC017019.3	ENSG00000147761	0	0	NA	NA	NA	NA
CER1	ENSG00000147869	0	0	NA	NA	NA	NA
IFNA5	ENSG00000147873	0	0	NA	NA	NA	NA
IFNA4	ENSG00000147877	0	0	NA	NA	NA	NA
IFNA16	ENSG00000147885	0	0	NA	NA	NA	NA
NO_ANNOTATION	ENSG00000147893	0	0	NA	NA	NA	NA
IFNK	ENSG00000147896	0	0	NA	NA	NA	NA
FAM75A3	ENSG00000147926	0	0	NA	NA	NA	NA
OR13C4	ENSG00000148136	0	0	NA	NA	NA	NA
ACTL7B	ENSG00000148156	0	0	NA	NA	NA	NA
CRB2	ENSG00000148204	0	0	NA	NA	NA	NA
OR5C1	ENSG00000148215	0	0	NA	NA	NA	NA
LCN2	ENSG00000148346	0	0	NA	NA	NA	NA
IDI2	ENSG00000148377	0	0	NA	NA	NA	NA
LCN9	ENSG00000148386	0	0	NA	NA	NA	NA
SLC39A12	ENSG00000148482	0	0	NA	NA	NA	NA
FAM23A	ENSG00000148483	0	0	NA	NA	NA	NA
ANKRD30A	ENSG00000148513	0	0	NA	NA	NA	NA
ZEB1	ENSG00000148516	0	0	NA	NA	NA	NA
LRRC21	ENSG00000148602	0	0	NA	NA	NA	NA
RGR	ENSG00000148604	0	0	NA	NA	NA	NA
ANKRD1	ENSG00000148677	0	0	NA	NA	NA	NA
HTR7	ENSG00000148680	0	0	NA	NA	NA	NA
VAX1	ENSG00000148704	0	0	NA	NA	NA	NA
NPFFR1	ENSG00000148734	0	0	NA	NA	NA	NA
C10orf125	ENSG00000148803	0	0	NA	NA	NA	NA
NKX6-2	ENSG00000148826	0	0	NA	NA	NA	NA
FRG2B	ENSG00000148828	0	0	NA	NA	NA	NA
SLC5A12	ENSG00000148942	0	0	NA	NA	NA	NA
NO_ANNOTATION	ENSG00000148944	0	0	NA	NA	NA	NA
LRRC4C	ENSG00000148948	0	0	NA	NA	NA	NA
SAA4	ENSG00000148965	0	0	NA	NA	NA	NA
SCGB1A1	ENSG00000149021	0	0	NA	NA	NA	NA
ZNF215	ENSG00000149054	0	0	NA	NA	NA	NA
AC090625.5-2	ENSG00000149090	0	0	NA	NA	NA	NA
GLYAT	ENSG00000149124	0	0	NA	NA	NA	NA
SERPING1	ENSG00000149131	0	0	NA	NA	NA	NA
OR5F1	ENSG00000149133	0	0	NA	NA	NA	NA
HTR3B	ENSG00000149305	0	0	NA	NA	NA	NA
GGTLA3	ENSG00000149435	0	0	NA	NA	NA	NA
C20orf78	ENSG00000149443	0	0	NA	NA	NA	NA
SLC22A8	ENSG00000149452	0	0	NA	NA	NA	NA
TMC2	ENSG00000149488	0	0	NA	NA	NA	NA
ROM1	ENSG00000149489	0	0	NA	NA	NA	NA
ZP1	ENSG00000149506	0	0	NA	NA	NA	NA
PLAC1L	ENSG00000149507	0	0	NA	NA	NA	NA
MS4A3	ENSG00000149516	0	0	NA	NA	NA	NA
MS4A2	ENSG00000149534	0	0	NA	NA	NA	NA
KIRREL3	ENSG00000149571	0	0	NA	NA	NA	NA
SCN2B	ENSG00000149575	0	0	NA	NA	NA	NA
JPH2	ENSG00000149596	0	0	NA	NA	NA	NA
DUSP15	ENSG00000149599	0	0	NA	NA	NA	NA
NO_ANNOTATION	ENSG00000149617	0	0	NA	NA	NA	NA
KIAA1755	ENSG00000149633	0	0	NA	NA	NA	NA
C20orf123	ENSG00000149635	0	0	NA	NA	NA	NA
SPINT4	ENSG00000149651	0	0	NA	NA	NA	NA
SLC22A9	ENSG00000149742	0	0	NA	NA	NA	NA
MMP3	ENSG00000149968	0	0	NA	NA	NA	NA
CNTN5	ENSG00000149972	0	0	NA	NA	NA	NA
KLRF1	ENSG00000150045	0	0	NA	NA	NA	NA
CLEC1A	ENSG00000150048	0	0	NA	NA	NA	NA
MKX	ENSG00000150051	0	0	NA	NA	NA	NA
GRIN2B	ENSG00000150086	0	0	NA	NA	NA	NA
ANXA8L1	ENSG00000150165	0	0	NA	NA	NA	NA
FRMPD2L2	ENSG00000150175	0	0	NA	NA	NA	NA
FXYD4	ENSG00000150201	0	0	NA	NA	NA	NA
TRIM48	ENSG00000150244	0	0	NA	NA	NA	NA
OR8K1	ENSG00000150261	0	0	NA	NA	NA	NA
OR5M9	ENSG00000150269	0	0	NA	NA	NA	NA
PCDH15	ENSG00000150275	0	0	NA	NA	NA	NA
FCGR1A	ENSG00000150337	0	0	NA	NA	NA	NA
KLHL1	ENSG00000150361	0	0	NA	NA	NA	NA
CDH8	ENSG00000150394	0	0	NA	NA	NA	NA
GPM6A	ENSG00000150625	0	0	NA	NA	NA	NA
SPATA4	ENSG00000150628	0	0	NA	NA	NA	NA
CCDC102B	ENSG00000150636	0	0	NA	NA	NA	NA
CNDP1	ENSG00000150656	0	0	NA	NA	NA	NA
RGS18	ENSG00000150681	0	0	NA	NA	NA	NA
NO_ANNOTATION	ENSG00000150732	0	0	NA	NA	NA	NA
IL18	ENSG00000150782	0	0	NA	NA	NA	NA
C2orf50	ENSG00000150873	0	0	NA	NA	NA	NA
TKTL2	ENSG00000151005	0	0	NA	NA	NA	NA
C10orf63	ENSG00000151023	0	0	NA	NA	NA	NA
CACNA2D4	ENSG00000151062	0	0	NA	NA	NA	NA
KCNA6	ENSG00000151079	0	0	NA	NA	NA	NA
ALLC	ENSG00000151360	0	0	NA	NA	NA	NA
THRSP	ENSG00000151365	0	0	NA	NA	NA	NA
MSGN1	ENSG00000151379	0	0	NA	NA	NA	NA
ATP6V1G3	ENSG00000151418	0	0	NA	NA	NA	NA
NO_ANNOTATION	ENSG00000151459	0	0	NA	NA	NA	NA
SLC25A31	ENSG00000151475	0	0	NA	NA	NA	NA
SALL3	ENSG00000151514	0	0	NA	NA	NA	NA
DRD3	ENSG00000151577	0	0	NA	NA	NA	NA
POU4F2	ENSG00000151615	0	0	NA	NA	NA	NA
EDNRA	ENSG00000151617	0	0	NA	NA	NA	NA
AC091817.6-2	ENSG00000151631	0	0	NA	NA	NA	NA
VENTX	ENSG00000151650	0	0	NA	NA	NA	NA
ITIH2	ENSG00000151655	0	0	NA	NA	NA	NA
FLI1	ENSG00000151702	0	0	NA	NA	NA	NA
ZNF385D	ENSG00000151789	0	0	NA	NA	NA	NA
TDO2	ENSG00000151790	0	0	NA	NA	NA	NA
SLC35F4	ENSG00000151812	0	0	NA	NA	NA	NA
GABRA2	ENSG00000151834	0	0	NA	NA	NA	NA
GFRA1	ENSG00000151892	0	0	NA	NA	NA	NA
GLT1D1	ENSG00000151948	0	0	NA	NA	NA	NA
TMEM132D	ENSG00000151952	0	0	NA	NA	NA	NA
RBM46	ENSG00000151962	0	0	NA	NA	NA	NA
MCHR2	ENSG00000152034	0	0	NA	NA	NA	NA
ASTN1	ENSG00000152092	0	0	NA	NA	NA	NA
CFC1B	ENSG00000152093	0	0	NA	NA	NA	NA
CYSLTR2	ENSG00000152207	0	0	NA	NA	NA	NA
GRID2	ENSG00000152208	0	0	NA	NA	NA	NA
ARL11	ENSG00000152213	0	0	NA	NA	NA	NA
RIT2	ENSG00000152214	0	0	NA	NA	NA	NA
G6PC2	ENSG00000152254	0	0	NA	NA	NA	NA
PTH	ENSG00000152266	0	0	NA	NA	NA	NA
TCF7L1	ENSG00000152284	0	0	NA	NA	NA	NA
BOLL	ENSG00000152430	0	0	NA	NA	NA	NA
OLAH	ENSG00000152463	0	0	NA	NA	NA	NA
CAMK4	ENSG00000152495	0	0	NA	NA	NA	NA
SPARCL1	ENSG00000152583	0	0	NA	NA	NA	NA
DSPP	ENSG00000152591	0	0	NA	NA	NA	NA
DMP1	ENSG00000152592	0	0	NA	NA	NA	NA
MEPE	ENSG00000152595	0	0	NA	NA	NA	NA
CAPSL	ENSG00000152611	0	0	NA	NA	NA	NA
GJA1	ENSG00000152661	0	0	NA	NA	NA	NA
DDX4	ENSG00000152670	0	0	NA	NA	NA	NA
CLEC4F	ENSG00000152672	0	0	NA	NA	NA	NA
TCTEX1D1	ENSG00000152760	0	0	NA	NA	NA	NA
SLC16A12	ENSG00000152779	0	0	NA	NA	NA	NA
PRDM8	ENSG00000152784	0	0	NA	NA	NA	NA
BMP3	ENSG00000152785	0	0	NA	NA	NA	NA
GRM1	ENSG00000152822	0	0	NA	NA	NA	NA
CNTNAP4	ENSG00000152910	0	0	NA	NA	NA	NA
ZIC1	ENSG00000152977	0	0	NA	NA	NA	NA
CPB1	ENSG00000153002	0	0	NA	NA	NA	NA
ACMSD	ENSG00000153086	0	0	NA	NA	NA	NA
GYPB	ENSG00000153143	0	0	NA	NA	NA	NA
SYCP2L	ENSG00000153157	0	0	NA	NA	NA	NA
CCDC148	ENSG00000153237	0	0	NA	NA	NA	NA
FEZF2	ENSG00000153266	0	0	NA	NA	NA	NA
CD96	ENSG00000153283	0	0	NA	NA	NA	NA
FRMD1	ENSG00000153303	0	0	NA	NA	NA	NA
FAM81B	ENSG00000153347	0	0	NA	NA	NA	NA
TCP10L2	ENSG00000153468	0	0	NA	NA	NA	NA
C13orf16	ENSG00000153495	0	0	NA	NA	NA	NA
C13orf28	ENSG00000153498	0	0	NA	NA	NA	NA
NO_ANNOTATION	ENSG00000153613	0	0	NA	NA	NA	NA
GOLGA9P	ENSG00000153666	0	0	NA	NA	NA	NA
PTPRD	ENSG00000153707	0	0	NA	NA	NA	NA
TGIF2LX	ENSG00000153779	0	0	NA	NA	NA	NA
FAM92B	ENSG00000153789	0	0	NA	NA	NA	NA
TMPRSS11D	ENSG00000153802	0	0	NA	NA	NA	NA
JAZF1	ENSG00000153814	0	0	NA	NA	NA	NA
SPHKAP	ENSG00000153820	0	0	NA	NA	NA	NA
KCNJ16	ENSG00000153822	0	0	NA	NA	NA	NA
PID1	ENSG00000153823	0	0	NA	NA	NA	NA
CLCA3	ENSG00000153923	0	0	NA	NA	NA	NA
ANKFN1	ENSG00000153930	0	0	NA	NA	NA	NA
OR4D2	ENSG00000153951	0	0	NA	NA	NA	NA
HS3ST3A1	ENSG00000153976	0	0	NA	NA	NA	NA
SEMA3D	ENSG00000153993	0	0	NA	NA	NA	NA
ASB17	ENSG00000154007	0	0	NA	NA	NA	NA
GRAP	ENSG00000154016	0	0	NA	NA	NA	NA
SLC5A10	ENSG00000154025	0	0	NA	NA	NA	NA
LRRC50	ENSG00000154099	0	0	NA	NA	NA	NA
C16orf74	ENSG00000154102	0	0	NA	NA	NA	NA
ROBO4	ENSG00000154133	0	0	NA	NA	NA	NA
PANX3	ENSG00000154143	0	0	NA	NA	NA	NA
GPR15	ENSG00000154165	0	0	NA	NA	NA	NA
ANGPT1	ENSG00000154188	0	0	NA	NA	NA	NA
LASS3	ENSG00000154227	0	0	NA	NA	NA	NA
AC005332.1-1	ENSG00000154251	0	0	NA	NA	NA	NA
ABCA9	ENSG00000154258	0	0	NA	NA	NA	NA
ABCA6	ENSG00000154262	0	0	NA	NA	NA	NA
WNT3A	ENSG00000154342	0	0	NA	NA	NA	NA
PPP1R3A	ENSG00000154415	0	0	NA	NA	NA	NA
GPR26	ENSG00000154478	0	0	NA	NA	NA	NA
MMP21	ENSG00000154485	0	0	NA	NA	NA	NA
C10orf90	ENSG00000154493	0	0	NA	NA	NA	NA
FAM27C	ENSG00000154537	0	0	NA	NA	NA	NA
LY96	ENSG00000154589	0	0	NA	NA	NA	NA
PSMA8	ENSG00000154611	0	0	NA	NA	NA	NA
PRSS7	ENSG00000154646	0	0	NA	NA	NA	NA
L3MBTL4	ENSG00000154655	0	0	NA	NA	NA	NA
PDE1C	ENSG00000154678	0	0	NA	NA	NA	NA
JAM2	ENSG00000154721	0	0	NA	NA	NA	NA
WNT7A	ENSG00000154764	0	0	NA	NA	NA	NA
FGD5	ENSG00000154783	0	0	NA	NA	NA	NA
FAM38B	ENSG00000154864	0	0	NA	NA	NA	NA
EPHB1	ENSG00000154928	0	0	NA	NA	NA	NA
DKK2	ENSG00000155011	0	0	NA	NA	NA	NA
RSPH10B	ENSG00000155026	0	0	NA	NA	NA	NA
CNTNAP5	ENSG00000155052	0	0	NA	NA	NA	NA
ODF1	ENSG00000155087	0	0	NA	NA	NA	NA
OR4K1	ENSG00000155249	0	0	NA	NA	NA	NA
C10orf65	ENSG00000155252	0	0	NA	NA	NA	NA
GPR78	ENSG00000155269	0	0	NA	NA	NA	NA
BX649567.3-1	ENSG00000155282	0	0	NA	NA	NA	NA
SAMSN1	ENSG00000155307	0	0	NA	NA	NA	NA
AC106819.3	ENSG00000155319	0	0	NA	NA	NA	NA
TRIM74	ENSG00000155428	0	0	NA	NA	NA	NA
GRIA1	ENSG00000155511	0	0	NA	NA	NA	NA
XAGE2	ENSG00000155622	0	0	NA	NA	NA	NA
C16orf65	ENSG00000155714	0	0	NA	NA	NA	NA
OTOA	ENSG00000155719	0	0	NA	NA	NA	NA
CYLC2	ENSG00000155833	0	0	NA	NA	NA	NA
TRIM42	ENSG00000155890	0	0	NA	NA	NA	NA
ADCY8	ENSG00000155897	0	0	NA	NA	NA	NA
CLIC2	ENSG00000155962	0	0	NA	NA	NA	NA
AFF2	ENSG00000155966	0	0	NA	NA	NA	NA
EFHA2	ENSG00000155970	0	0	NA	NA	NA	NA
MAGEA8	ENSG00000156009	0	0	NA	NA	NA	NA
GPR61	ENSG00000156097	0	0	NA	NA	NA	NA
MMP16	ENSG00000156103	0	0	NA	NA	NA	NA
ALX3	ENSG00000156150	0	0	NA	NA	NA	NA
PPEF2	ENSG00000156194	0	0	NA	NA	NA	NA
ART3	ENSG00000156219	0	0	NA	NA	NA	NA
SLC28A1	ENSG00000156222	0	0	NA	NA	NA	NA
CXCL13	ENSG00000156234	0	0	NA	NA	NA	NA
ARD1B	ENSG00000156269	0	0	NA	NA	NA	NA
CLDN17	ENSG00000156282	0	0	NA	NA	NA	NA
AC010724.6-7	ENSG00000156363	0	0	NA	NA	NA	NA
SORCS3	ENSG00000156395	0	0	NA	NA	NA	NA
FUT6	ENSG00000156413	0	0	NA	NA	NA	NA
FGF18	ENSG00000156427	0	0	NA	NA	NA	NA
NODAL	ENSG00000156574	0	0	NA	NA	NA	NA
PRG3	ENSG00000156575	0	0	NA	NA	NA	NA
UNC5D	ENSG00000156687	0	0	NA	NA	NA	NA
MS4A1	ENSG00000156738	0	0	NA	NA	NA	NA
NO_ANNOTATION	ENSG00000156750	0	0	NA	NA	NA	NA
NO_ANNOTATION	ENSG00000156755	0	0	NA	NA	NA	NA
COX6A2	ENSG00000156885	0	0	NA	NA	NA	NA
ITGAD	ENSG00000156886	0	0	NA	NA	NA	NA
GPR112	ENSG00000156920	0	0	NA	NA	NA	NA
LHFPL4	ENSG00000156959	0	0	NA	NA	NA	NA
SST	ENSG00000157005	0	0	NA	NA	NA	NA
NO_ANNOTATION	ENSG00000157033	0	0	NA	NA	NA	NA
C1orf14	ENSG00000157060	0	0	NA	NA	NA	NA
ATP2B2	ENSG00000157087	0	0	NA	NA	NA	NA
LYZL4	ENSG00000157093	0	0	NA	NA	NA	NA
SLC6A1	ENSG00000157103	0	0	NA	NA	NA	NA
KBTBD5	ENSG00000157119	0	0	NA	NA	NA	NA
NRG1	ENSG00000157168	0	0	NA	NA	NA	NA
CDCP2	ENSG00000157211	0	0	NA	NA	NA	NA
HTR5A	ENSG00000157219	0	0	NA	NA	NA	NA
CLEC18A	ENSG00000157322	0	0	NA	NA	NA	NA
C1orf158	ENSG00000157330	0	0	NA	NA	NA	NA
CLEC18C	ENSG00000157335	0	0	NA	NA	NA	NA
PRAMEF15	ENSG00000157358	0	0	NA	NA	NA	NA
IL34	ENSG00000157368	0	0	NA	NA	NA	NA
KCNJ15	ENSG00000157551	0	0	NA	NA	NA	NA
SPATS1	ENSG00000157606	0	0	NA	NA	NA	NA
SLC34A2	ENSG00000157765	0	0	NA	NA	NA	NA
ACAN	ENSG00000157766	0	0	NA	NA	NA	NA
NO_ANNOTATION	ENSG00000157965	0	0	NA	NA	NA	NA
EXTL1	ENSG00000158008	0	0	NA	NA	NA	NA
TRIM63	ENSG00000158022	0	0	NA	NA	NA	NA
GRHL3	ENSG00000158055	0	0	NA	NA	NA	NA
HPD	ENSG00000158104	0	0	NA	NA	NA	NA
NO_ANNOTATION	ENSG00000158185	0	0	NA	NA	NA	NA
FAM46B	ENSG00000158246	0	0	NA	NA	NA	NA
C2orf62	ENSG00000158428	0	0	NA	NA	NA	NA
CD1D	ENSG00000158473	0	0	NA	NA	NA	NA
CD1A	ENSG00000158477	0	0	NA	NA	NA	NA
CD1C	ENSG00000158481	0	0	NA	NA	NA	NA
RUNDC2C	ENSG00000158482	0	0	NA	NA	NA	NA
CD1B	ENSG00000158485	0	0	NA	NA	NA	NA
CD1E	ENSG00000158488	0	0	NA	NA	NA	NA
HMHB1	ENSG00000158497	0	0	NA	NA	NA	NA
CPA2	ENSG00000158516	0	0	NA	NA	NA	NA
NCF1	ENSG00000158517	0	0	NA	NA	NA	NA
CPA5	ENSG00000158525	0	0	NA	NA	NA	NA
AC025279.6	ENSG00000158527	0	0	NA	NA	NA	NA
POM121L2	ENSG00000158553	0	0	NA	NA	NA	NA
PAGE5	ENSG00000158639	0	0	NA	NA	NA	NA
SLAMF8	ENSG00000158714	0	0	NA	NA	NA	NA
NO_ANNOTATION	ENSG00000158731	0	0	NA	NA	NA	NA
PLA2G2F	ENSG00000158786	0	0	NA	NA	NA	NA
FGF17	ENSG00000158815	0	0	NA	NA	NA	NA
CDA	ENSG00000158825	0	0	NA	NA	NA	NA
ADAMTS4	ENSG00000158859	0	0	NA	NA	NA	NA
SLC5A11	ENSG00000158865	0	0	NA	NA	NA	NA
APOA2	ENSG00000158874	0	0	NA	NA	NA	NA
MPZ	ENSG00000158887	0	0	NA	NA	NA	NA
WNT9B	ENSG00000158955	0	0	NA	NA	NA	NA
CACHD1	ENSG00000158966	0	0	NA	NA	NA	NA
DMRTC1B	ENSG00000159123	0	0	NA	NA	NA	NA
TNNI1	ENSG00000159173	0	0	NA	NA	NA	NA
C1QC	ENSG00000159189	0	0	NA	NA	NA	NA
KCNE2	ENSG00000159197	0	0	NA	NA	NA	NA
CLIC6	ENSG00000159212	0	0	NA	NA	NA	NA
GIP	ENSG00000159224	0	0	NA	NA	NA	NA
GJD2	ENSG00000159248	0	0	NA	NA	NA	NA
ACTC1	ENSG00000159251	0	0	NA	NA	NA	NA
CLDN14	ENSG00000159261	0	0	NA	NA	NA	NA
GOLGA6C	ENSG00000159289	0	0	NA	NA	NA	NA
SCUBE1	ENSG00000159307	0	0	NA	NA	NA	NA
PADI4	ENSG00000159339	0	0	NA	NA	NA	NA
C2orf65	ENSG00000159374	0	0	NA	NA	NA	NA
CES7	ENSG00000159398	0	0	NA	NA	NA	NA
TCHH	ENSG00000159450	0	0	NA	NA	NA	NA
LCE2B	ENSG00000159455	0	0	NA	NA	NA	NA
TGM7	ENSG00000159495	0	0	NA	NA	NA	NA
RGL4	ENSG00000159496	0	0	NA	NA	NA	NA
SPRR2G	ENSG00000159516	0	0	NA	NA	NA	NA
PGLYRP3	ENSG00000159527	0	0	NA	NA	NA	NA
GPR114	ENSG00000159618	0	0	NA	NA	NA	NA
TEPP	ENSG00000159648	0	0	NA	NA	NA	NA
UROC1	ENSG00000159650	0	0	NA	NA	NA	NA
TPPP3	ENSG00000159713	0	0	NA	NA	NA	NA
ZDHHC1	ENSG00000159714	0	0	NA	NA	NA	NA
AGRP	ENSG00000159723	0	0	NA	NA	NA	NA
PIP	ENSG00000159763	0	0	NA	NA	NA	NA
AL162231.20-4	ENSG00000159797	0	0	NA	NA	NA	NA
AC099548.6	ENSG00000159860	0	0	NA	NA	NA	NA
TNFRSF13C	ENSG00000159958	0	0	NA	NA	NA	NA
OR3A3	ENSG00000159961	0	0	NA	NA	NA	NA
PTGIR	ENSG00000160013	0	0	NA	NA	NA	NA
TFF2	ENSG00000160181	0	0	NA	NA	NA	NA
CRYAA	ENSG00000160202	0	0	NA	NA	NA	NA
AIRE	ENSG00000160224	0	0	NA	NA	NA	NA
SIGLEC12	ENSG00000160296	0	0	NA	NA	NA	NA
S100B	ENSG00000160307	0	0	NA	NA	NA	NA
ZNF208	ENSG00000160321	0	0	NA	NA	NA	NA
FCN2	ENSG00000160339	0	0	NA	NA	NA	NA
LCN1	ENSG00000160349	0	0	NA	NA	NA	NA
HIPK4	ENSG00000160396	0	0	NA	NA	NA	NA
C9orf117	ENSG00000160401	0	0	NA	NA	NA	NA
COX6B2	ENSG00000160471	0	0	NA	NA	NA	NA
TMEM190	ENSG00000160472	0	0	NA	NA	NA	NA
AMICA1	ENSG00000160593	0	0	NA	NA	NA	NA
CD3G	ENSG00000160654	0	0	NA	NA	NA	NA
S100A1	ENSG00000160678	0	0	NA	NA	NA	NA
MYL3	ENSG00000160808	0	0	NA	NA	NA	NA
C1orf92	ENSG00000160838	0	0	NA	NA	NA	NA
CYP3A4	ENSG00000160868	0	0	NA	NA	NA	NA
CYP3A7	ENSG00000160870	0	0	NA	NA	NA	NA
CYP11B1	ENSG00000160882	0	0	NA	NA	NA	NA
LY6K	ENSG00000160886	0	0	NA	NA	NA	NA
PTGER1	ENSG00000160951	0	0	NA	NA	NA	NA
FOXH1	ENSG00000160973	0	0	NA	NA	NA	NA
CCDC105	ENSG00000160994	0	0	NA	NA	NA	NA
ZNF861P	ENSG00000161047	0	0	NA	NA	NA	NA
SCGB3A1	ENSG00000161055	0	0	NA	NA	NA	NA
BRUNOL5	ENSG00000161082	0	0	NA	NA	NA	NA
AC008103.29	ENSG00000161103	0	0	NA	NA	NA	NA
AC007663.29	ENSG00000161132	0	0	NA	NA	NA	NA
AC002472.8-1	ENSG00000161149	0	0	NA	NA	NA	NA
CCDC116	ENSG00000161180	0	0	NA	NA	NA	NA
FBXO17	ENSG00000161241	0	0	NA	NA	NA	NA
COX7A1	ENSG00000161281	0	0	NA	NA	NA	NA
GRIN2C	ENSG00000161509	0	0	NA	NA	NA	NA
CYGB	ENSG00000161544	0	0	NA	NA	NA	NA
CCL5	ENSG00000161570	0	0	NA	NA	NA	NA
LYZL6	ENSG00000161572	0	0	NA	NA	NA	NA
CCL16	ENSG00000161573	0	0	NA	NA	NA	NA
CCL15	ENSG00000161574	0	0	NA	NA	NA	NA
TBC1D3G	ENSG00000161583	0	0	NA	NA	NA	NA
KLHL10	ENSG00000161594	0	0	NA	NA	NA	NA
HCRT	ENSG00000161610	0	0	NA	NA	NA	NA
DCD	ENSG00000161634	0	0	NA	NA	NA	NA
SIGLEC11	ENSG00000161640	0	0	NA	NA	NA	NA
CD300LG	ENSG00000161649	0	0	NA	NA	NA	NA
C19orf41	ENSG00000161652	0	0	NA	NA	NA	NA
AQP5	ENSG00000161798	0	0	NA	NA	NA	NA
OR7G1	ENSG00000161807	0	0	NA	NA	NA	NA
KRT84	ENSG00000161849	0	0	NA	NA	NA	NA
KRT82	ENSG00000161850	0	0	NA	NA	NA	NA
IP6K3	ENSG00000161896	0	0	NA	NA	NA	NA
TREML1	ENSG00000161911	0	0	NA	NA	NA	NA
C17orf87	ENSG00000161929	0	0	NA	NA	NA	NA
BCL6B	ENSG00000161940	0	0	NA	NA	NA	NA
ASGR2	ENSG00000161944	0	0	NA	NA	NA	NA
CCDC42	ENSG00000161973	0	0	NA	NA	NA	NA
MSLNL	ENSG00000162006	0	0	NA	NA	NA	NA
C16orf73	ENSG00000162039	0	0	NA	NA	NA	NA
HS3ST6	ENSG00000162040	0	0	NA	NA	NA	NA
GNG3	ENSG00000162188	0	0	NA	NA	NA	NA
ITIH3	ENSG00000162267	0	0	NA	NA	NA	NA
FGF19	ENSG00000162344	0	0	NA	NA	NA	NA
CYP4A22	ENSG00000162365	0	0	NA	NA	NA	NA
ELAVL4	ENSG00000162374	0	0	NA	NA	NA	NA
FAM151A	ENSG00000162391	0	0	NA	NA	NA	NA
C1orf177	ENSG00000162398	0	0	NA	NA	NA	NA
CTRC	ENSG00000162438	0	0	NA	NA	NA	NA
KNCN	ENSG00000162456	0	0	NA	NA	NA	NA
TMEM82	ENSG00000162460	0	0	NA	NA	NA	NA
AKR7A3	ENSG00000162482	0	0	NA	NA	NA	NA
PDPN	ENSG00000162493	0	0	NA	NA	NA	NA
LRRC38	ENSG00000162494	0	0	NA	NA	NA	NA
MATN1	ENSG00000162510	0	0	NA	NA	NA	NA
TSSK3	ENSG00000162526	0	0	NA	NA	NA	NA
UBXN10	ENSG00000162543	0	0	NA	NA	NA	NA
TTLL10	ENSG00000162571	0	0	NA	NA	NA	NA
CCDC27	ENSG00000162592	0	0	NA	NA	NA	NA
L1TD1	ENSG00000162606	0	0	NA	NA	NA	NA
NEXN	ENSG00000162614	0	0	NA	NA	NA	NA
ELTD1	ENSG00000162618	0	0	NA	NA	NA	NA
LRRC53	ENSG00000162621	0	0	NA	NA	NA	NA
LHX8	ENSG00000162624	0	0	NA	NA	NA	NA
C1orf62	ENSG00000162641	0	0	NA	NA	NA	NA
WDR63	ENSG00000162643	0	0	NA	NA	NA	NA
GBP2	ENSG00000162645	0	0	NA	NA	NA	NA
GBP4	ENSG00000162654	0	0	NA	NA	NA	NA
KCNT2	ENSG00000162687	0	0	NA	NA	NA	NA
VCAM1	ENSG00000162692	0	0	NA	NA	NA	NA
NO_ANNOTATION	ENSG00000162699	0	0	NA	NA	NA	NA
CADM3	ENSG00000162706	0	0	NA	NA	NA	NA
NLRP3	ENSG00000162711	0	0	NA	NA	NA	NA
OR2M5	ENSG00000162727	0	0	NA	NA	NA	NA
KCNJ9	ENSG00000162728	0	0	NA	NA	NA	NA
SLAMF6	ENSG00000162739	0	0	NA	NA	NA	NA
OLFML2B	ENSG00000162745	0	0	NA	NA	NA	NA
FCRLB	ENSG00000162746	0	0	NA	NA	NA	NA
FCGR3B	ENSG00000162747	0	0	NA	NA	NA	NA
SLC9A11	ENSG00000162753	0	0	NA	NA	NA	NA
LRRC52	ENSG00000162763	0	0	NA	NA	NA	NA
FAM71A	ENSG00000162771	0	0	NA	NA	NA	NA
MT1P2	ENSG00000162840	0	0	NA	NA	NA	NA
WDR64	ENSG00000162843	0	0	NA	NA	NA	NA
C2orf61	ENSG00000162864	0	0	NA	NA	NA	NA
PM20D1	ENSG00000162877	0	0	NA	NA	NA	NA
OXER1	ENSG00000162881	0	0	NA	NA	NA	NA
HAAO	ENSG00000162882	0	0	NA	NA	NA	NA
C1orf147	ENSG00000162888	0	0	NA	NA	NA	NA
IL20	ENSG00000162891	0	0	NA	NA	NA	NA
IL24	ENSG00000162892	0	0	NA	NA	NA	NA
FCAMR	ENSG00000162897	0	0	NA	NA	NA	NA
RFTN2	ENSG00000162944	0	0	NA	NA	NA	NA
AC007364.3-1	ENSG00000162947	0	0	NA	NA	NA	NA
CAPN13	ENSG00000162949	0	0	NA	NA	NA	NA
LRRTM1	ENSG00000162951	0	0	NA	NA	NA	NA
KCNF1	ENSG00000162975	0	0	NA	NA	NA	NA
NEUROD1	ENSG00000162992	0	0	NA	NA	NA	NA
ZSWIM2	ENSG00000163012	0	0	NA	NA	NA	NA
ACTG2	ENSG00000163017	0	0	NA	NA	NA	NA
AC098826.3	ENSG00000163046	0	0	NA	NA	NA	NA
EN1	ENSG00000163064	0	0	NA	NA	NA	NA
SPATA18	ENSG00000163071	0	0	NA	NA	NA	NA
AC069154.2	ENSG00000163075	0	0	NA	NA	NA	NA
CCDC140	ENSG00000163081	0	0	NA	NA	NA	NA
XIRP2	ENSG00000163092	0	0	NA	NA	NA	NA
PGDS	ENSG00000163106	0	0	NA	NA	NA	NA
C1QTNF7	ENSG00000163145	0	0	NA	NA	NA	NA
TNFAIP8L2	ENSG00000163154	0	0	NA	NA	NA	NA
LCE3D	ENSG00000163202	0	0	NA	NA	NA	NA
SMCP	ENSG00000163206	0	0	NA	NA	NA	NA
IVL	ENSG00000163207	0	0	NA	NA	NA	NA
SPRR3	ENSG00000163209	0	0	NA	NA	NA	NA
SPRR2D	ENSG00000163216	0	0	NA	NA	NA	NA
BMP10	ENSG00000163217	0	0	NA	NA	NA	NA
PGLYRP4	ENSG00000163218	0	0	NA	NA	NA	NA
ARHGAP25	ENSG00000163219	0	0	NA	NA	NA	NA
S100A9	ENSG00000163220	0	0	NA	NA	NA	NA
S100A12	ENSG00000163221	0	0	NA	NA	NA	NA
TDRD10	ENSG00000163239	0	0	NA	NA	NA	NA
CRYGC	ENSG00000163254	0	0	NA	NA	NA	NA
NPPC	ENSG00000163273	0	0	NA	NA	NA	NA
ALPP	ENSG00000163283	0	0	NA	NA	NA	NA
GABRG1	ENSG00000163285	0	0	NA	NA	NA	NA
ALPPL2	ENSG00000163286	0	0	NA	NA	NA	NA
GABRB1	ENSG00000163288	0	0	NA	NA	NA	NA
ALPI	ENSG00000163295	0	0	NA	NA	NA	NA
DCST1	ENSG00000163357	0	0	NA	NA	NA	NA
COL6A3	ENSG00000163359	0	0	NA	NA	NA	NA
AC017048.6	ENSG00000163364	0	0	NA	NA	NA	NA
LMOD3	ENSG00000163380	0	0	NA	NA	NA	NA
IGFN1	ENSG00000163395	0	0	NA	NA	NA	NA
PROK2	ENSG00000163421	0	0	NA	NA	NA	NA
C3orf30	ENSG00000163424	0	0	NA	NA	NA	NA
LMOD1	ENSG00000163431	0	0	NA	NA	NA	NA
PDCL2	ENSG00000163440	0	0	NA	NA	NA	NA
IGFBP7	ENSG00000163453	0	0	NA	NA	NA	NA
IL8RA	ENSG00000163464	0	0	NA	NA	NA	NA
EOMES	ENSG00000163508	0	0	NA	NA	NA	NA
RETNLB	ENSG00000163515	0	0	NA	NA	NA	NA
FCRL4	ENSG00000163518	0	0	NA	NA	NA	NA
TRAT1	ENSG00000163519	0	0	NA	NA	NA	NA
TUBA4B	ENSG00000163526	0	0	NA	NA	NA	NA
DPPA2	ENSG00000163530	0	0	NA	NA	NA	NA
FCRL1	ENSG00000163534	0	0	NA	NA	NA	NA
SPTA1	ENSG00000163554	0	0	NA	NA	NA	NA
MNDA	ENSG00000163563	0	0	NA	NA	NA	NA
PYHIN1	ENSG00000163564	0	0	NA	NA	NA	NA
IFI16	ENSG00000163565	0	0	NA	NA	NA	NA
AIM2	ENSG00000163568	0	0	NA	NA	NA	NA
SLC2A2	ENSG00000163581	0	0	NA	NA	NA	NA
FABP1	ENSG00000163586	0	0	NA	NA	NA	NA
CTLA4	ENSG00000163599	0	0	NA	NA	NA	NA
ICOS	ENSG00000163600	0	0	NA	NA	NA	NA
CD200R1	ENSG00000163606	0	0	NA	NA	NA	NA
NKX6-1	ENSG00000163623	0	0	NA	NA	NA	NA
SYNPR	ENSG00000163630	0	0	NA	NA	NA	NA
C3orf49	ENSG00000163632	0	0	NA	NA	NA	NA
USH3A	ENSG00000163646	0	0	NA	NA	NA	NA
DNHD2	ENSG00000163669	0	0	NA	NA	NA	NA
DCLK3	ENSG00000163673	0	0	NA	NA	NA	NA
C3orf24	ENSG00000163705	0	0	NA	NA	NA	NA
PPBP	ENSG00000163736	0	0	NA	NA	NA	NA
PF4	ENSG00000163737	0	0	NA	NA	NA	NA
CXCL1	ENSG00000163739	0	0	NA	NA	NA	NA
PLSCR2	ENSG00000163746	0	0	NA	NA	NA	NA
CPA3	ENSG00000163751	0	0	NA	NA	NA	NA
TM4SF18	ENSG00000163762	0	0	NA	NA	NA	NA
TCF23	ENSG00000163792	0	0	NA	NA	NA	NA
CCR1	ENSG00000163823	0	0	NA	NA	NA	NA
RTP3	ENSG00000163825	0	0	NA	NA	NA	NA
TDGF1	ENSG00000163828	0	0	NA	NA	NA	NA
CCDC37	ENSG00000163885	0	0	NA	NA	NA	NA
HEYL	ENSG00000163909	0	0	NA	NA	NA	NA
RHO	ENSG00000163914	0	0	NA	NA	NA	NA
C3orf65	ENSG00000163915	0	0	NA	NA	NA	NA
RPL39L	ENSG00000163923	0	0	NA	NA	NA	NA
ZDHHC19	ENSG00000163958	0	0	NA	NA	NA	NA
AC069257.28-2	ENSG00000163959	0	0	NA	NA	NA	NA
OTOP1	ENSG00000163982	0	0	NA	NA	NA	NA
CLDN19	ENSG00000164007	0	0	NA	NA	NA	NA
EMCN	ENSG00000164035	0	0	NA	NA	NA	NA
NHEDC1	ENSG00000164037	0	0	NA	NA	NA	NA
FBXW12	ENSG00000164049	0	0	NA	NA	NA	NA
AGXT2L1	ENSG00000164089	0	0	NA	NA	NA	NA
PITX2	ENSG00000164093	0	0	NA	NA	NA	NA
PRSS12	ENSG00000164099	0	0	NA	NA	NA	NA
NDST3	ENSG00000164100	0	0	NA	NA	NA	NA
TMEM155	ENSG00000164112	0	0	NA	NA	NA	NA
ADAD1	ENSG00000164113	0	0	NA	NA	NA	NA
ASB5	ENSG00000164122	0	0	NA	NA	NA	NA
C4orf45	ENSG00000164123	0	0	NA	NA	NA	NA
NPY1R	ENSG00000164128	0	0	NA	NA	NA	NA
NPY5R	ENSG00000164129	0	0	NA	NA	NA	NA
HHIP	ENSG00000164161	0	0	NA	NA	NA	NA
EDIL3	ENSG00000164176	0	0	NA	NA	NA	NA
ZNF474	ENSG00000164185	0	0	NA	NA	NA	NA
F2RL2	ENSG00000164220	0	0	NA	NA	NA	NA
PRDM9	ENSG00000164256	0	0	NA	NA	NA	NA
SCGB3A2	ENSG00000164265	0	0	NA	NA	NA	NA
HTR4	ENSG00000164270	0	0	NA	NA	NA	NA
ESM1	ENSG00000164283	0	0	NA	NA	NA	NA
CDC20B	ENSG00000164287	0	0	NA	NA	NA	NA
SPZ1	ENSG00000164299	0	0	NA	NA	NA	NA
EGFLAM	ENSG00000164318	0	0	NA	NA	NA	NA
TMEM174	ENSG00000164325	0	0	NA	NA	NA	NA
KLKB1	ENSG00000164344	0	0	NA	NA	NA	NA
SLC6A18	ENSG00000164363	0	0	NA	NA	NA	NA
IL3	ENSG00000164399	0	0	NA	NA	NA	NA
CSF2	ENSG00000164400	0	0	NA	NA	NA	NA
GJB7	ENSG00000164411	0	0	NA	NA	NA	NA
C6orf150	ENSG00000164430	0	0	NA	NA	NA	NA
TLX3	ENSG00000164438	0	0	NA	NA	NA	NA
TXLNB	ENSG00000164440	0	0	NA	NA	NA	NA
T	ENSG00000164458	0	0	NA	NA	NA	NA
SAMD3	ENSG00000164483	0	0	NA	NA	NA	NA
IL22RA2	ENSG00000164485	0	0	NA	NA	NA	NA
AC020743.7	ENSG00000164500	0	0	NA	NA	NA	NA
HIST1H2AA	ENSG00000164508	0	0	NA	NA	NA	NA
IL31RA	ENSG00000164509	0	0	NA	NA	NA	NA
ANKRD55	ENSG00000164512	0	0	NA	NA	NA	NA
RAET1E	ENSG00000164520	0	0	NA	NA	NA	NA
PI16	ENSG00000164530	0	0	NA	NA	NA	NA
TBX20	ENSG00000164532	0	0	NA	NA	NA	NA
FAM183B	ENSG00000164556	0	0	NA	NA	NA	NA
MYOZ3	ENSG00000164591	0	0	NA	NA	NA	NA
NEUROD6	ENSG00000164600	0	0	NA	NA	NA	NA
FBXL21	ENSG00000164616	0	0	NA	NA	NA	NA
BMPER	ENSG00000164619	0	0	NA	NA	NA	NA
KIF6	ENSG00000164627	0	0	NA	NA	NA	NA
C7orf62	ENSG00000164645	0	0	NA	NA	NA	NA
KIAA1324L	ENSG00000164659	0	0	NA	NA	NA	NA
NO_ANNOTATION	ENSG00000164669	0	0	NA	NA	NA	NA
TAGAP	ENSG00000164691	0	0	NA	NA	NA	NA
COL1A2	ENSG00000164692	0	0	NA	NA	NA	NA
SLC13A4	ENSG00000164707	0	0	NA	NA	NA	NA
AL591069.5	ENSG00000164711	0	0	NA	NA	NA	NA
AMAC1	ENSG00000164729	0	0	NA	NA	NA	NA
SOX17	ENSG00000164736	0	0	NA	NA	NA	NA
DLC1	ENSG00000164741	0	0	NA	NA	NA	NA
C8orf48	ENSG00000164743	0	0	NA	NA	NA	NA
SUNC1	ENSG00000164744	0	0	NA	NA	NA	NA
C7orf57	ENSG00000164746	0	0	NA	NA	NA	NA
SLC30A8	ENSG00000164756	0	0	NA	NA	NA	NA
TNFRSF11B	ENSG00000164761	0	0	NA	NA	NA	NA
C8orf84	ENSG00000164764	0	0	NA	NA	NA	NA
KCNV1	ENSG00000164794	0	0	NA	NA	NA	NA
CSMD3	ENSG00000164796	0	0	NA	NA	NA	NA
DEFA5	ENSG00000164816	0	0	NA	NA	NA	NA
DEFA4	ENSG00000164821	0	0	NA	NA	NA	NA
DEFA6	ENSG00000164822	0	0	NA	NA	NA	NA
DEFB1	ENSG00000164825	0	0	NA	NA	NA	NA
NOS3	ENSG00000164867	0	0	NA	NA	NA	NA
CA3	ENSG00000164879	0	0	NA	NA	NA	NA
SLC7A13	ENSG00000164893	0	0	NA	NA	NA	NA
GBX1	ENSG00000164900	0	0	NA	NA	NA	NA
BAALC	ENSG00000164929	0	0	NA	NA	NA	NA
TM7SF4	ENSG00000164935	0	0	NA	NA	NA	NA
PRKACG	ENSG00000165059	0	0	NA	NA	NA	NA
NKX6-3	ENSG00000165066	0	0	NA	NA	NA	NA
AC093638.4	ENSG00000165076	0	0	NA	NA	NA	NA
C7orf45	ENSG00000165120	0	0	NA	NA	NA	NA
CXorf22	ENSG00000165164	0	0	NA	NA	NA	NA
NCF1C	ENSG00000165178	0	0	NA	NA	NA	NA
C9orf84	ENSG00000165181	0	0	NA	NA	NA	NA
PTCHD1	ENSG00000165186	0	0	NA	NA	NA	NA
RNF183	ENSG00000165188	0	0	NA	NA	NA	NA
OR1Q1	ENSG00000165202	0	0	NA	NA	NA	NA
OR1K1	ENSG00000165204	0	0	NA	NA	NA	NA
SLITRK5	ENSG00000165300	0	0	NA	NA	NA	NA
SLC7A3	ENSG00000165349	0	0	NA	NA	NA	NA
AL137246.16	ENSG00000165366	0	0	NA	NA	NA	NA
GPR101	ENSG00000165370	0	0	NA	NA	NA	NA
CLDN2	ENSG00000165376	0	0	NA	NA	NA	NA
LRFN5	ENSG00000165379	0	0	NA	NA	NA	NA
LRRC18	ENSG00000165383	0	0	NA	NA	NA	NA
ZNF488	ENSG00000165388	0	0	NA	NA	NA	NA
ANXA8	ENSG00000165390	0	0	NA	NA	NA	NA
AL135925.10	ENSG00000165429	0	0	NA	NA	NA	NA
FOLR2	ENSG00000165457	0	0	NA	NA	NA	NA
PHOX2A	ENSG00000165462	0	0	NA	NA	NA	NA
MBL2	ENSG00000165471	0	0	NA	NA	NA	NA
MAGEC3	ENSG00000165509	0	0	NA	NA	NA	NA
SSX5	ENSG00000165583	0	0	NA	NA	NA	NA
OTX2	ENSG00000165588	0	0	NA	NA	NA	NA
DRGX	ENSG00000165606	0	0	NA	NA	NA	NA
OXGR1	ENSG00000165621	0	0	NA	NA	NA	NA
C10orf49	ENSG00000165623	0	0	NA	NA	NA	NA
SOHLH1	ENSG00000165643	0	0	NA	NA	NA	NA
SLC18A2	ENSG00000165646	0	0	NA	NA	NA	NA
CLEC1B	ENSG00000165682	0	0	NA	NA	NA	NA
C12orf59	ENSG00000165685	0	0	NA	NA	NA	NA
FRMD7	ENSG00000165694	0	0	NA	NA	NA	NA
C9orf98	ENSG00000165695	0	0	NA	NA	NA	NA
OR4K2	ENSG00000165762	0	0	NA	NA	NA	NA
RNASE7	ENSG00000165799	0	0	NA	NA	NA	NA
C12orf50	ENSG00000165805	0	0	NA	NA	NA	NA
C14orf50	ENSG00000165807	0	0	NA	NA	NA	NA
PRAP1	ENSG00000165828	0	0	NA	NA	NA	NA
RP11-351K3.2	ENSG00000165837	0	0	NA	NA	NA	NA
CYP2C19	ENSG00000165841	0	0	NA	NA	NA	NA
PNLIPRP2	ENSG00000165862	0	0	NA	NA	NA	NA
C10orf82	ENSG00000165863	0	0	NA	NA	NA	NA
RAPSN	ENSG00000165917	0	0	NA	NA	NA	NA
C12orf70	ENSG00000165935	0	0	NA	NA	NA	NA
SERPINA2	ENSG00000165951	0	0	NA	NA	NA	NA
SERPINA12	ENSG00000165953	0	0	NA	NA	NA	NA
PDZRN4	ENSG00000165966	0	0	NA	NA	NA	NA
SLC6A5	ENSG00000165970	0	0	NA	NA	NA	NA
CCDC38	ENSG00000165972	0	0	NA	NA	NA	NA
NELL1	ENSG00000165973	0	0	NA	NA	NA	NA
AP005597.2-2	ENSG00000166007	0	0	NA	NA	NA	NA
MAGEA9	ENSG00000166008	0	0	NA	NA	NA	NA
AP004833.2	ENSG00000166013	0	0	NA	NA	NA	NA
LIPC	ENSG00000166035	0	0	NA	NA	NA	NA
PASD1	ENSG00000166049	0	0	NA	NA	NA	NA
TMCO5A	ENSG00000166069	0	0	NA	NA	NA	NA
NO_ANNOTATION	ENSG00000166080	0	0	NA	NA	NA	NA
IL25	ENSG00000166090	0	0	NA	NA	NA	NA
CMTM5	ENSG00000166091	0	0	NA	NA	NA	NA
AC126323.6-3	ENSG00000166104	0	0	NA	NA	NA	NA
SPATA19	ENSG00000166118	0	0	NA	NA	NA	NA
C16orf78	ENSG00000166152	0	0	NA	NA	NA	NA
OPN1MW2	ENSG00000166160	0	0	NA	NA	NA	NA
ASPG	ENSG00000166183	0	0	NA	NA	NA	NA
SPIC	ENSG00000166211	0	0	NA	NA	NA	NA
C10orf27	ENSG00000166220	0	0	NA	NA	NA	NA
AP000889.6	ENSG00000166253	0	0	NA	NA	NA	NA
CYYR1	ENSG00000166265	0	0	NA	NA	NA	NA
SYNPO2L	ENSG00000166317	0	0	NA	NA	NA	NA
AC007431.1	ENSG00000166329	0	0	NA	NA	NA	NA
OR10A5	ENSG00000166363	0	0	NA	NA	NA	NA
OR2D2	ENSG00000166368	0	0	NA	NA	NA	NA
SERPINB7	ENSG00000166396	0	0	NA	NA	NA	NA
SERPINB10	ENSG00000166404	0	0	NA	NA	NA	NA
AC021427.10	ENSG00000166408	0	0	NA	NA	NA	NA
WDR72	ENSG00000166415	0	0	NA	NA	NA	NA
PLD4	ENSG00000166428	0	0	NA	NA	NA	NA
TMEM130	ENSG00000166448	0	0	NA	NA	NA	NA
PKD1L2	ENSG00000166473	0	0	NA	NA	NA	NA
MFAP4	ENSG00000166482	0	0	NA	NA	NA	NA
NO_ANNOTATION	ENSG00000166492	0	0	NA	NA	NA	NA
PRKCB	ENSG00000166501	0	0	NA	NA	NA	NA
CCDC68	ENSG00000166510	0	0	NA	NA	NA	NA
CLEC4E	ENSG00000166523	0	0	NA	NA	NA	NA
CLEC4D	ENSG00000166527	0	0	NA	NA	NA	NA
AC132186.3	ENSG00000166546	0	0	NA	NA	NA	NA
SLC38A8	ENSG00000166558	0	0	NA	NA	NA	NA
CPLX4	ENSG00000166569	0	0	NA	NA	NA	NA
GALR1	ENSG00000166573	0	0	NA	NA	NA	NA
CDH16	ENSG00000166589	0	0	NA	NA	NA	NA
RRAD	ENSG00000166592	0	0	NA	NA	NA	NA
WDR16	ENSG00000166596	0	0	NA	NA	NA	NA
MC4R	ENSG00000166603	0	0	NA	NA	NA	NA
SERPINB12	ENSG00000166634	0	0	NA	NA	NA	NA
CHRFAM7A	ENSG00000166664	0	0	NA	NA	NA	NA
AC005088.3-3	ENSG00000166667	0	0	NA	NA	NA	NA
FAM18A	ENSG00000166676	0	0	NA	NA	NA	NA
OR5M1	ENSG00000166693	0	0	NA	NA	NA	NA
ZCCHC18	ENSG00000166707	0	0	NA	NA	NA	NA
STRC	ENSG00000166763	0	0	NA	NA	NA	NA
SAA3P	ENSG00000166787	0	0	NA	NA	NA	NA
YPEL4	ENSG00000166793	0	0	NA	NA	NA	NA
LDHAL6A	ENSG00000166800	0	0	NA	NA	NA	NA
ANPEP	ENSG00000166825	0	0	NA	NA	NA	NA
GPR182	ENSG00000166856	0	0	NA	NA	NA	NA
CACNG2	ENSG00000166862	0	0	NA	NA	NA	NA
TAC3	ENSG00000166863	0	0	NA	NA	NA	NA
AC130454.2	ENSG00000166869	0	0	NA	NA	NA	NA
OR4D6	ENSG00000166884	0	0	NA	NA	NA	NA
NO_ANNOTATION	ENSG00000166899	0	0	NA	NA	NA	NA
C7orf51	ENSG00000166924	0	0	NA	NA	NA	NA
MS4A6E	ENSG00000166926	0	0	NA	NA	NA	NA
MS4A7	ENSG00000166927	0	0	NA	NA	NA	NA
MS4A14	ENSG00000166928	0	0	NA	NA	NA	NA
MS4A5	ENSG00000166930	0	0	NA	NA	NA	NA
EPB42	ENSG00000166947	0	0	NA	NA	NA	NA
C18orf34	ENSG00000166960	0	0	NA	NA	NA	NA
MS4A15	ENSG00000166961	0	0	NA	NA	NA	NA
C15orf43	ENSG00000167014	0	0	NA	NA	NA	NA
B4GALNT2	ENSG00000167080	0	0	NA	NA	NA	NA
GNGT2	ENSG00000167083	0	0	NA	NA	NA	NA
AL022316.2	ENSG00000167087	0	0	NA	NA	NA	NA
TTC16	ENSG00000167094	0	0	NA	NA	NA	NA
SPAG4L	ENSG00000167098	0	0	NA	NA	NA	NA
BPIL3	ENSG00000167104	0	0	NA	NA	NA	NA
CCDC103	ENSG00000167131	0	0	NA	NA	NA	NA
AC019294.7-5	ENSG00000167141	0	0	NA	NA	NA	NA
AC093512.2	ENSG00000167194	0	0	NA	NA	NA	NA
GOLGA6D	ENSG00000167195	0	0	NA	NA	NA	NA
LOXHD1	ENSG00000167210	0	0	NA	NA	NA	NA
C17orf78	ENSG00000167230	0	0	NA	NA	NA	NA
CCL23	ENSG00000167236	0	0	NA	NA	NA	NA
DPEP2	ENSG00000167261	0	0	NA	NA	NA	NA
AP001267.4-2	ENSG00000167279	0	0	NA	NA	NA	NA
CD3D	ENSG00000167286	0	0	NA	NA	NA	NA
MMP26	ENSG00000167346	0	0	NA	NA	NA	NA
OR51B5	ENSG00000167355	0	0	NA	NA	NA	NA
OR51I1	ENSG00000167359	0	0	NA	NA	NA	NA
OR51Q1	ENSG00000167360	0	0	NA	NA	NA	NA
AL133466.22	ENSG00000167390	0	0	NA	NA	NA	NA
GNG8	ENSG00000167414	0	0	NA	NA	NA	NA
LPO	ENSG00000167419	0	0	NA	NA	NA	NA
ARHGAP23	ENSG00000167433	0	0	NA	NA	NA	NA
AC114273.2	ENSG00000167459	0	0	NA	NA	NA	NA
AC012615.4	ENSG00000167475	0	0	NA	NA	NA	NA
JSRP1	ENSG00000167476	0	0	NA	NA	NA	NA
FAM129C	ENSG00000167483	0	0	NA	NA	NA	NA
AL353997.3-5	ENSG00000167494	0	0	NA	NA	NA	NA
AQP2	ENSG00000167580	0	0	NA	NA	NA	NA
CYP2S1	ENSG00000167600	0	0	NA	NA	NA	NA
LAIR1	ENSG00000167613	0	0	NA	NA	NA	NA
TTYH1	ENSG00000167614	0	0	NA	NA	NA	NA
CDC42EP5	ENSG00000167617	0	0	NA	NA	NA	NA
LAIR2	ENSG00000167618	0	0	NA	NA	NA	NA
KIR3DL1	ENSG00000167633	0	0	NA	NA	NA	NA
NLRP7	ENSG00000167634	0	0	NA	NA	NA	NA
PPP1R14A	ENSG00000167641	0	0	NA	NA	NA	NA
LY6D	ENSG00000167656	0	0	NA	NA	NA	NA
TMIGD2	ENSG00000167664	0	0	NA	NA	NA	NA
TRPV3	ENSG00000167723	0	0	NA	NA	NA	NA
KLK1	ENSG00000167748	0	0	NA	NA	NA	NA
KLK11	ENSG00000167757	0	0	NA	NA	NA	NA
KLK13	ENSG00000167759	0	0	NA	NA	NA	NA
KRT1	ENSG00000167768	0	0	NA	NA	NA	NA
ACER1	ENSG00000167769	0	0	NA	NA	NA	NA
SOAT2	ENSG00000167780	0	0	NA	NA	NA	NA
CABP2	ENSG00000167791	0	0	NA	NA	NA	NA
AC020931.6-1	ENSG00000167798	0	0	NA	NA	NA	NA
TBX10	ENSG00000167800	0	0	NA	NA	NA	NA
OR8J3	ENSG00000167822	0	0	NA	NA	NA	NA
OR5I1	ENSG00000167825	0	0	NA	NA	NA	NA
CD300C	ENSG00000167850	0	0	NA	NA	NA	NA
CD300A	ENSG00000167851	0	0	NA	NA	NA	NA
TEKT1	ENSG00000167858	0	0	NA	NA	NA	NA
KRT24	ENSG00000167916	0	0	NA	NA	NA	NA
SOST	ENSG00000167941	0	0	NA	NA	NA	NA
AL023882.4	ENSG00000167945	0	0	NA	NA	NA	NA
AC009065.8-1	ENSG00000167970	0	0	NA	NA	NA	NA
ZNF597	ENSG00000167981	0	0	NA	NA	NA	NA
HRASLS5	ENSG00000168004	0	0	NA	NA	NA	NA
NAALADL1	ENSG00000168060	0	0	NA	NA	NA	NA
BATF2	ENSG00000168062	0	0	NA	NA	NA	NA
PNOC	ENSG00000168081	0	0	NA	NA	NA	NA
OR1F1	ENSG00000168124	0	0	NA	NA	NA	NA
AC098817.3-8	ENSG00000168129	0	0	NA	NA	NA	NA
OR2B2	ENSG00000168131	0	0	NA	NA	NA	NA
KCNJ4	ENSG00000168135	0	0	NA	NA	NA	NA
OR2C1	ENSG00000168158	0	0	NA	NA	NA	NA
NO_ANNOTATION	ENSG00000168227	0	0	NA	NA	NA	NA
PTGDR	ENSG00000168229	0	0	NA	NA	NA	NA
AL109758.3-1	ENSG00000168260	0	0	NA	NA	NA	NA
KCNV2	ENSG00000168263	0	0	NA	NA	NA	NA
PTF1A	ENSG00000168267	0	0	NA	NA	NA	NA
FOXI1	ENSG00000168269	0	0	NA	NA	NA	NA
MOBP	ENSG00000168314	0	0	NA	NA	NA	NA
C8orf22	ENSG00000168333	0	0	NA	NA	NA	NA
XIRP1	ENSG00000168334	0	0	NA	NA	NA	NA
SCN11A	ENSG00000168356	0	0	NA	NA	NA	NA
AC092327.4	ENSG00000168367	0	0	NA	NA	NA	NA
AL645940.4-1	ENSG00000168379	0	0	NA	NA	NA	NA
FILIP1L	ENSG00000168386	0	0	NA	NA	NA	NA
ASB14	ENSG00000168387	0	0	NA	NA	NA	NA
MTNR1A	ENSG00000168412	0	0	NA	NA	NA	NA
KCNG4	ENSG00000168418	0	0	NA	NA	NA	NA
KLHL30	ENSG00000168427	0	0	NA	NA	NA	NA
SFTPC	ENSG00000168484	0	0	NA	NA	NA	NA
PHYHIP	ENSG00000168490	0	0	NA	NA	NA	NA
SDR	ENSG00000168497	0	0	NA	NA	NA	NA
HFE2	ENSG00000168509	0	0	NA	NA	NA	NA
SCGB1D1	ENSG00000168515	0	0	NA	NA	NA	NA
MYL1	ENSG00000168530	0	0	NA	NA	NA	NA
COL3A1	ENSG00000168542	0	0	NA	NA	NA	NA
GFRA2	ENSG00000168546	0	0	NA	NA	NA	NA
CRYGA	ENSG00000168582	0	0	NA	NA	NA	NA
ADAM29	ENSG00000168594	0	0	NA	NA	NA	NA
AL138796.6	ENSG00000168614	0	0	NA	NA	NA	NA
ADAM18	ENSG00000168619	0	0	NA	NA	NA	NA
C20orf168	ENSG00000168630	0	0	NA	NA	NA	NA
DPCR1	ENSG00000168631	0	0	NA	NA	NA	NA
WFDC13	ENSG00000168634	0	0	NA	NA	NA	NA
VWA3B	ENSG00000168658	0	0	NA	NA	NA	NA
KCTD19	ENSG00000168676	0	0	NA	NA	NA	NA
IL7R	ENSG00000168685	0	0	NA	NA	NA	NA
TSPYP7	ENSG00000168692	0	0	NA	NA	NA	NA
WFDC12	ENSG00000168703	0	0	NA	NA	NA	NA
C18orf58	ENSG00000168738	0	0	NA	NA	NA	NA
C20orf62	ENSG00000168746	0	0	NA	NA	NA	NA
CA7	ENSG00000168748	0	0	NA	NA	NA	NA
TSPY1	ENSG00000168757	0	0	NA	NA	NA	NA
NO_ANNOTATION	ENSG00000168768	0	0	NA	NA	NA	NA
OR12D2	ENSG00000168787	0	0	NA	NA	NA	NA
OR13J1	ENSG00000168828	0	0	NA	NA	NA	NA
HTR1E	ENSG00000168830	0	0	NA	NA	NA	NA
SOX14	ENSG00000168875	0	0	NA	NA	NA	NA
SFTPB	ENSG00000168878	0	0	NA	NA	NA	NA
VAMP5	ENSG00000168899	0	0	NA	NA	NA	NA
BTNL3	ENSG00000168903	0	0	NA	NA	NA	NA
INPP5D	ENSG00000168918	0	0	NA	NA	NA	NA
CTRB1	ENSG00000168925	0	0	NA	NA	NA	NA
CTRB2	ENSG00000168928	0	0	NA	NA	NA	NA
TRIM49	ENSG00000168930	0	0	NA	NA	NA	NA
AC015688.11	ENSG00000168937	0	0	NA	NA	NA	NA
SPRY3	ENSG00000168939	0	0	NA	NA	NA	NA
TM4SF20	ENSG00000168955	0	0	NA	NA	NA	NA
GRM5	ENSG00000168959	0	0	NA	NA	NA	NA
LGALS9	ENSG00000168961	0	0	NA	NA	NA	NA
PMCHL1	ENSG00000168967	0	0	NA	NA	NA	NA
AC009237.3-3	ENSG00000168992	0	0	NA	NA	NA	NA
SIGLEC7	ENSG00000168995	0	0	NA	NA	NA	NA
NTSR2	ENSG00000169006	0	0	NA	NA	NA	NA
MFSD7	ENSG00000169026	0	0	NA	NA	NA	NA
KLK7	ENSG00000169035	0	0	NA	NA	NA	NA
PMCHL2	ENSG00000169040	0	0	NA	NA	NA	NA
VCX3A	ENSG00000169059	0	0	NA	NA	NA	NA
ZBBX	ENSG00000169064	0	0	NA	NA	NA	NA
ACTBL2	ENSG00000169067	0	0	NA	NA	NA	NA
NO_ANNOTATION	ENSG00000169075	0	0	NA	NA	NA	NA
C8orf46	ENSG00000169085	0	0	NA	NA	NA	NA
GOT1L1	ENSG00000169154	0	0	NA	NA	NA	NA
AL159987.19	ENSG00000169164	0	0	NA	NA	NA	NA
GSG1L	ENSG00000169181	0	0	NA	NA	NA	NA
MN1	ENSG00000169184	0	0	NA	NA	NA	NA
IL13	ENSG00000169194	0	0	NA	NA	NA	NA
OR10G2	ENSG00000169202	0	0	NA	NA	NA	NA
OR10G3	ENSG00000169208	0	0	NA	NA	NA	NA
OR6F1	ENSG00000169214	0	0	NA	NA	NA	NA
RSPO1	ENSG00000169218	0	0	NA	NA	NA	NA
C1orf150	ENSG00000169224	0	0	NA	NA	NA	NA
AC008740.7-1	ENSG00000169246	0	0	NA	NA	NA	NA
KCNAB1	ENSG00000169282	0	0	NA	NA	NA	NA
P2RY12	ENSG00000169313	0	0	NA	NA	NA	NA
C22orf15	ENSG00000169314	0	0	NA	NA	NA	NA
OR5AU1	ENSG00000169327	0	0	NA	NA	NA	NA
PDILT	ENSG00000169340	0	0	NA	NA	NA	NA
RNASE2	ENSG00000169385	0	0	NA	NA	NA	NA
ELSPBP1	ENSG00000169393	0	0	NA	NA	NA	NA
RNASE3	ENSG00000169397	0	0	NA	NA	NA	NA
RSPH10B2	ENSG00000169402	0	0	NA	NA	NA	NA
RNASE6	ENSG00000169413	0	0	NA	NA	NA	NA
SCN9A	ENSG00000169432	0	0	NA	NA	NA	NA
COL22A1	ENSG00000169436	0	0	NA	NA	NA	NA
CD52	ENSG00000169442	0	0	NA	NA	NA	NA
SPRR1B	ENSG00000169469	0	0	NA	NA	NA	NA
SPRR1A	ENSG00000169474	0	0	NA	NA	NA	NA
OR4K14	ENSG00000169484	0	0	NA	NA	NA	NA
OR4K15	ENSG00000169488	0	0	NA	NA	NA	NA
GPR183	ENSG00000169508	0	0	NA	NA	NA	NA
CRCT1	ENSG00000169509	0	0	NA	NA	NA	NA
CCDC8	ENSG00000169515	0	0	NA	NA	NA	NA
ZNF280A	ENSG00000169548	0	0	NA	NA	NA	NA
MUC15	ENSG00000169550	0	0	NA	NA	NA	NA
CXorf48	ENSG00000169551	0	0	NA	NA	NA	NA
ZEB2	ENSG00000169554	0	0	NA	NA	NA	NA
VPREB1	ENSG00000169575	0	0	NA	NA	NA	NA
CLIC3	ENSG00000169583	0	0	NA	NA	NA	NA
GKN1	ENSG00000169605	0	0	NA	NA	NA	NA
PROKR1	ENSG00000169618	0	0	NA	NA	NA	NA
BOLA2B	ENSG00000169627	0	0	NA	NA	NA	NA
PLGLA1	ENSG00000169659	0	0	NA	NA	NA	NA
AP000552.1-3	ENSG00000169662	0	0	NA	NA	NA	NA
CD8BP	ENSG00000169664	0	0	NA	NA	NA	NA
AP000550.1-2	ENSG00000169668	0	0	NA	NA	NA	NA
DRD5	ENSG00000169676	0	0	NA	NA	NA	NA
MT1B	ENSG00000169688	0	0	NA	NA	NA	NA
GP9	ENSG00000169704	0	0	NA	NA	NA	NA
ACTRT2	ENSG00000169717	0	0	NA	NA	NA	NA
LDB2	ENSG00000169744	0	0	NA	NA	NA	NA
PRYP3	ENSG00000169763	0	0	NA	NA	NA	NA
TAS2R1	ENSG00000169777	0	0	NA	NA	NA	NA
AC008175.3	ENSG00000169789	0	0	NA	NA	NA	NA
NO_ANNOTATION	ENSG00000169793	0	0	NA	NA	NA	NA
RBMY1F	ENSG00000169800	0	0	NA	NA	NA	NA
PRY	ENSG00000169807	0	0	NA	NA	NA	NA
RBMY1H	ENSG00000169811	0	0	NA	NA	NA	NA
TACR3	ENSG00000169836	0	0	NA	NA	NA	NA
GSH1	ENSG00000169840	0	0	NA	NA	NA	NA
NO_ANNOTATION	ENSG00000169849	0	0	NA	NA	NA	NA
ONECUT1	ENSG00000169856	0	0	NA	NA	NA	NA
IGHV1OR15-9	ENSG00000169861	0	0	NA	NA	NA	NA
MUC17	ENSG00000169876	0	0	NA	NA	NA	NA
ERAF	ENSG00000169877	0	0	NA	NA	NA	NA
AC105446.4-1	ENSG00000169887	0	0	NA	NA	NA	NA
AP000552.1-4	ENSG00000169892	0	0	NA	NA	NA	NA
MUC3B	ENSG00000169894	0	0	NA	NA	NA	NA
ITGAM	ENSG00000169896	0	0	NA	NA	NA	NA
PYDC1	ENSG00000169900	0	0	NA	NA	NA	NA
TM4SF4	ENSG00000169903	0	0	NA	NA	NA	NA
S100G	ENSG00000169906	0	0	NA	NA	NA	NA
AC093582.3-1	ENSG00000169921	0	0	NA	NA	NA	NA
ZFPM2	ENSG00000169946	0	0	NA	NA	NA	NA
HSFY2	ENSG00000169953	0	0	NA	NA	NA	NA
SERPINA9	ENSG00000170054	0	0	NA	NA	NA	NA
GPR37L1	ENSG00000170075	0	0	NA	NA	NA	NA
SPDYE5	ENSG00000170092	0	0	NA	NA	NA	NA
NO_ANNOTATION	ENSG00000170095	0	0	NA	NA	NA	NA
GPR25	ENSG00000170128	0	0	NA	NA	NA	NA
NO_ANNOTATION	ENSG00000170152	0	0	NA	NA	NA	NA
FAM88B	ENSG00000170161	0	0	NA	NA	NA	NA
VGLL2	ENSG00000170162	0	0	NA	NA	NA	NA
BX664727.7-1	ENSG00000170165	0	0	NA	NA	NA	NA
HOXD4	ENSG00000170166	0	0	NA	NA	NA	NA
GYPA	ENSG00000170180	0	0	NA	NA	NA	NA
NO_ANNOTATION	ENSG00000170217	0	0	NA	NA	NA	NA
NO_ANNOTATION	ENSG00000170226	0	0	NA	NA	NA	NA
FABP6	ENSG00000170231	0	0	NA	NA	NA	NA
MRGPRX1	ENSG00000170255	0	0	NA	NA	NA	NA
MRAP	ENSG00000170262	0	0	NA	NA	NA	NA
HSPB2	ENSG00000170276	0	0	NA	NA	NA	NA
C7orf33	ENSG00000170279	0	0	NA	NA	NA	NA
CNGB3	ENSG00000170289	0	0	NA	NA	NA	NA
SLN	ENSG00000170290	0	0	NA	NA	NA	NA
LGALS9B	ENSG00000170298	0	0	NA	NA	NA	NA
FABP4	ENSG00000170323	0	0	NA	NA	NA	NA
OR2A9P	ENSG00000170356	0	0	NA	NA	NA	NA
CST5	ENSG00000170367	0	0	NA	NA	NA	NA
EMX2	ENSG00000170370	0	0	NA	NA	NA	NA
SP7	ENSG00000170374	0	0	NA	NA	NA	NA
NO_ANNOTATION	ENSG00000170389	0	0	NA	NA	NA	NA
ZNF804A	ENSG00000170396	0	0	NA	NA	NA	NA
AC005488.2-5	ENSG00000170409	0	0	NA	NA	NA	NA
KRT78	ENSG00000170423	0	0	NA	NA	NA	NA
METTL7B	ENSG00000170439	0	0	NA	NA	NA	NA
KRT86	ENSG00000170442	0	0	NA	NA	NA	NA
KRT6C	ENSG00000170465	0	0	NA	NA	NA	NA
KRT4	ENSG00000170477	0	0	NA	NA	NA	NA
KRT74	ENSG00000170484	0	0	NA	NA	NA	NA
KRT72	ENSG00000170486	0	0	NA	NA	NA	NA
COX7B2	ENSG00000170516	0	0	NA	NA	NA	NA
KRT83	ENSG00000170523	0	0	NA	NA	NA	NA
IRX1	ENSG00000170549	0	0	NA	NA	NA	NA
OR9K2	ENSG00000170605	0	0	NA	NA	NA	NA
FOXA3	ENSG00000170608	0	0	NA	NA	NA	NA
FAM71B	ENSG00000170613	0	0	NA	NA	NA	NA
SLC26A5	ENSG00000170615	0	0	NA	NA	NA	NA
RASA4B	ENSG00000170667	0	0	NA	NA	NA	NA
OR10A3	ENSG00000170683	0	0	NA	NA	NA	NA
OR5E1P	ENSG00000170688	0	0	NA	NA	NA	NA
Z83837.1	ENSG00000170714	0	0	NA	NA	NA	NA
RBMXL2	ENSG00000170748	0	0	NA	NA	NA	NA
TPD52L3	ENSG00000170777	0	0	NA	NA	NA	NA
OR10A4	ENSG00000170782	0	0	NA	NA	NA	NA
SDR16C5	ENSG00000170786	0	0	NA	NA	NA	NA
DYDC1	ENSG00000170788	0	0	NA	NA	NA	NA
OR10A2	ENSG00000170790	0	0	NA	NA	NA	NA
OR2AG1	ENSG00000170803	0	0	NA	NA	NA	NA
NO_ANNOTATION	ENSG00000170807	0	0	NA	NA	NA	NA
NO_ANNOTATION	ENSG00000170817	0	0	NA	NA	NA	NA
BFSP2	ENSG00000170819	0	0	NA	NA	NA	NA
FSHR	ENSG00000170820	0	0	NA	NA	NA	NA
NO_ANNOTATION	ENSG00000170827	0	0	NA	NA	NA	NA
NO_ANNOTATION	ENSG00000170847	0	0	NA	NA	NA	NA
PSG6	ENSG00000170848	0	0	NA	NA	NA	NA
LILRA4	ENSG00000170858	0	0	NA	NA	NA	NA
LILRA3	ENSG00000170866	0	0	NA	NA	NA	NA
CYTL1	ENSG00000170891	0	0	NA	NA	NA	NA
TRH	ENSG00000170893	0	0	NA	NA	NA	NA
OSCAR	ENSG00000170909	0	0	NA	NA	NA	NA
OR7G3	ENSG00000170920	0	0	NA	NA	NA	NA
OR7G2	ENSG00000170923	0	0	NA	NA	NA	NA
TEX13B	ENSG00000170925	0	0	NA	NA	NA	NA
OR1M1	ENSG00000170929	0	0	NA	NA	NA	NA
C8orf79	ENSG00000170941	0	0	NA	NA	NA	NA
MBD3L1	ENSG00000170948	0	0	NA	NA	NA	NA
PGK2	ENSG00000170950	0	0	NA	NA	NA	NA
OR8B12	ENSG00000170953	0	0	NA	NA	NA	NA
PRKCDBP	ENSG00000170955	0	0	NA	NA	NA	NA
CEACAM3	ENSG00000170956	0	0	NA	NA	NA	NA
HAS2	ENSG00000170961	0	0	NA	NA	NA	NA
PDGFD	ENSG00000170962	0	0	NA	NA	NA	NA
PLAC1	ENSG00000170965	0	0	NA	NA	NA	NA
DDI1	ENSG00000170967	0	0	NA	NA	NA	NA
C8orf14	ENSG00000170983	0	0	NA	NA	NA	NA
OR4D5	ENSG00000171014	0	0	NA	NA	NA	NA
FPR2	ENSG00000171049	0	0	NA	NA	NA	NA
FPR1	ENSG00000171051	0	0	NA	NA	NA	NA
PATE1	ENSG00000171053	0	0	NA	NA	NA	NA
OR13H1	ENSG00000171054	0	0	NA	NA	NA	NA
C8orf74	ENSG00000171060	0	0	NA	NA	NA	NA
SIGLECP3	ENSG00000171101	0	0	NA	NA	NA	NA
OBP2B	ENSG00000171102	0	0	NA	NA	NA	NA
GIMAP8	ENSG00000171115	0	0	NA	NA	NA	NA
HSFX2	ENSG00000171116	0	0	NA	NA	NA	NA
FUT3	ENSG00000171124	0	0	NA	NA	NA	NA
HSFX1	ENSG00000171129	0	0	NA	NA	NA	NA
OR2K2	ENSG00000171133	0	0	NA	NA	NA	NA
U66059.1-21	ENSG00000171147	0	0	NA	NA	NA	NA
OR2M4	ENSG00000171180	0	0	NA	NA	NA	NA
GRIK1	ENSG00000171189	0	0	NA	NA	NA	NA
MUC7	ENSG00000171195	0	0	NA	NA	NA	NA
PROL1	ENSG00000171199	0	0	NA	NA	NA	NA
SMR3B	ENSG00000171201	0	0	NA	NA	NA	NA
CSN3	ENSG00000171209	0	0	NA	NA	NA	NA
CLDN20	ENSG00000171217	0	0	NA	NA	NA	NA
TMEM37	ENSG00000171227	0	0	NA	NA	NA	NA
KRT15	ENSG00000171346	0	0	NA	NA	NA	NA
KRT38	ENSG00000171360	0	0	NA	NA	NA	NA
KRTAP4-4	ENSG00000171396	0	0	NA	NA	NA	NA
KRT13	ENSG00000171401	0	0	NA	NA	NA	NA
XAGE3	ENSG00000171402	0	0	NA	NA	NA	NA
KRT9	ENSG00000171403	0	0	NA	NA	NA	NA
XAGE5	ENSG00000171405	0	0	NA	NA	NA	NA
KRT20	ENSG00000171431	0	0	NA	NA	NA	NA
GLOD5	ENSG00000171433	0	0	NA	NA	NA	NA
KRT27	ENSG00000171446	0	0	NA	NA	NA	NA
OR1L6	ENSG00000171459	0	0	NA	NA	NA	NA
MAP1LC3B2	ENSG00000171471	0	0	NA	NA	NA	NA
SPACA5B	ENSG00000171478	0	0	NA	NA	NA	NA
OR1L3	ENSG00000171481	0	0	NA	NA	NA	NA
SSX6	ENSG00000171483	0	0	NA	NA	NA	NA
OR1B1	ENSG00000171484	0	0	NA	NA	NA	NA
NLRP5	ENSG00000171487	0	0	NA	NA	NA	NA
SPACA5	ENSG00000171489	0	0	NA	NA	NA	NA
HEATR7B2	ENSG00000171495	0	0	NA	NA	NA	NA
OR1L8	ENSG00000171496	0	0	NA	NA	NA	NA
OR1N2	ENSG00000171501	0	0	NA	NA	NA	NA
COL24A1	ENSG00000171502	0	0	NA	NA	NA	NA
OR1N1	ENSG00000171505	0	0	NA	NA	NA	NA
RXFP1	ENSG00000171509	0	0	NA	NA	NA	NA
NEUROD2	ENSG00000171532	0	0	NA	NA	NA	NA
FGG	ENSG00000171557	0	0	NA	NA	NA	NA
FGA	ENSG00000171560	0	0	NA	NA	NA	NA
OR2AT4	ENSG00000171561	0	0	NA	NA	NA	NA
FGB	ENSG00000171564	0	0	NA	NA	NA	NA
NO_ANNOTATION	ENSG00000171567	0	0	NA	NA	NA	NA
DNAI2	ENSG00000171595	0	0	NA	NA	NA	NA
NMUR1	ENSG00000171596	0	0	NA	NA	NA	NA
PTCRA	ENSG00000171611	0	0	NA	NA	NA	NA
GPR82	ENSG00000171657	0	0	NA	NA	NA	NA
AC108671.5	ENSG00000171658	0	0	NA	NA	NA	NA
GPR34	ENSG00000171659	0	0	NA	NA	NA	NA
C11orf76	ENSG00000171671	0	0	NA	NA	NA	NA
DEFB4	ENSG00000171711	0	0	NA	NA	NA	NA
ANO5	ENSG00000171714	0	0	NA	NA	NA	NA
C1orf111	ENSG00000171722	0	0	NA	NA	NA	NA
PAH	ENSG00000171759	0	0	NA	NA	NA	NA
SYCE1	ENSG00000171772	0	0	NA	NA	NA	NA
NXNL1	ENSG00000171773	0	0	NA	NA	NA	NA
RASGRP4	ENSG00000171777	0	0	NA	NA	NA	NA
NHLH1	ENSG00000171786	0	0	NA	NA	NA	NA
UTF1	ENSG00000171794	0	0	NA	NA	NA	NA
WDR87	ENSG00000171804	0	0	NA	NA	NA	NA
C10orf93	ENSG00000171811	0	0	NA	NA	NA	NA
PCDHB1	ENSG00000171815	0	0	NA	NA	NA	NA
ANGPTL7	ENSG00000171819	0	0	NA	NA	NA	NA
NINJ2	ENSG00000171840	0	0	NA	NA	NA	NA
FAM90A1	ENSG00000171847	0	0	NA	NA	NA	NA
IFNB1	ENSG00000171855	0	0	NA	NA	NA	NA
C3AR1	ENSG00000171860	0	0	NA	NA	NA	NA
PRND	ENSG00000171864	0	0	NA	NA	NA	NA
KLF17	ENSG00000171872	0	0	NA	NA	NA	NA
ADRA1D	ENSG00000171873	0	0	NA	NA	NA	NA
AL353732.14	ENSG00000171889	0	0	NA	NA	NA	NA
LGALS9C	ENSG00000171916	0	0	NA	NA	NA	NA
FBXW10	ENSG00000171931	0	0	NA	NA	NA	NA
OR10H3	ENSG00000171936	0	0	NA	NA	NA	NA
OR10H2	ENSG00000171942	0	0	NA	NA	NA	NA
OR52A5	ENSG00000171944	0	0	NA	NA	NA	NA
FOXB1	ENSG00000171956	0	0	NA	NA	NA	NA
C11orf40	ENSG00000171987	0	0	NA	NA	NA	NA
LDHAL6B	ENSG00000171989	0	0	NA	NA	NA	NA
SYNPO	ENSG00000171992	0	0	NA	NA	NA	NA
NO_ANNOTATION	ENSG00000171999	0	0	NA	NA	NA	NA
MAL	ENSG00000172005	0	0	NA	NA	NA	NA
REG3A	ENSG00000172016	0	0	NA	NA	NA	NA
ETV3L	ENSG00000172018	0	0	NA	NA	NA	NA
GAP43	ENSG00000172020	0	0	NA	NA	NA	NA
REG1B	ENSG00000172023	0	0	NA	NA	NA	NA
LRRC15	ENSG00000172061	0	0	NA	NA	NA	NA
C2orf51	ENSG00000172073	0	0	NA	NA	NA	NA
SLFN12	ENSG00000172123	0	0	NA	NA	NA	NA
CALB2	ENSG00000172137	0	0	NA	NA	NA	NA
OR1A1	ENSG00000172146	0	0	NA	NA	NA	NA
OR7A2P	ENSG00000172148	0	0	NA	NA	NA	NA
OR1A2	ENSG00000172150	0	0	NA	NA	NA	NA
OR8I2	ENSG00000172154	0	0	NA	NA	NA	NA
LCE1D	ENSG00000172155	0	0	NA	NA	NA	NA
CCL11	ENSG00000172156	0	0	NA	NA	NA	NA
PRL	ENSG00000172179	0	0	NA	NA	NA	NA
OR4C11	ENSG00000172188	0	0	NA	NA	NA	NA
OR8U8	ENSG00000172199	0	0	NA	NA	NA	NA
OR4X2	ENSG00000172208	0	0	NA	NA	NA	NA
AZU1	ENSG00000172232	0	0	NA	NA	NA	NA
TPSAB1	ENSG00000172236	0	0	NA	NA	NA	NA
CLEC7A	ENSG00000172243	0	0	NA	NA	NA	NA
C1QTNF4	ENSG00000172247	0	0	NA	NA	NA	NA
SERHL	ENSG00000172250	0	0	NA	NA	NA	NA
NO_ANNOTATION	ENSG00000172261	0	0	NA	NA	NA	NA
PRYP4	ENSG00000172283	0	0	NA	NA	NA	NA
CDY1	ENSG00000172288	0	0	NA	NA	NA	NA
OR10V1	ENSG00000172289	0	0	NA	NA	NA	NA
CSPG4LYP1	ENSG00000172294	0	0	NA	NA	NA	NA
NO_ANNOTATION	ENSG00000172297	0	0	NA	NA	NA	NA
B3GALT1	ENSG00000172318	0	0	NA	NA	NA	NA
OR5A1	ENSG00000172320	0	0	NA	NA	NA	NA
OR5A2	ENSG00000172324	0	0	NA	NA	NA	NA
GOLGA2LY1	ENSG00000172332	0	0	NA	NA	NA	NA
CSPG4LYP2	ENSG00000172342	0	0	NA	NA	NA	NA
CSDC2	ENSG00000172346	0	0	NA	NA	NA	NA
ABCG4	ENSG00000172350	0	0	NA	NA	NA	NA
CDY1B	ENSG00000172352	0	0	NA	NA	NA	NA
OR5B12	ENSG00000172362	0	0	NA	NA	NA	NA
OR5B2	ENSG00000172365	0	0	NA	NA	NA	NA
OR9I1	ENSG00000172377	0	0	NA	NA	NA	NA
OR6Q1	ENSG00000172381	0	0	NA	NA	NA	NA
MYOZ2	ENSG00000172399	0	0	NA	NA	NA	NA
DNAJB7	ENSG00000172404	0	0	NA	NA	NA	NA
OR9G4	ENSG00000172457	0	0	NA	NA	NA	NA
OR5AR1	ENSG00000172459	0	0	NA	NA	NA	NA
FUT9	ENSG00000172461	0	0	NA	NA	NA	NA
OR5AP2	ENSG00000172464	0	0	NA	NA	NA	NA
HSFY1	ENSG00000172468	0	0	NA	NA	NA	NA
AGXT	ENSG00000172482	0	0	NA	NA	NA	NA
OR8J1	ENSG00000172487	0	0	NA	NA	NA	NA
OR5T3	ENSG00000172489	0	0	NA	NA	NA	NA
ACOT12	ENSG00000172497	0	0	NA	NA	NA	NA
OR10H5	ENSG00000172519	0	0	NA	NA	NA	NA
AC009093.10-2	ENSG00000172533	0	0	NA	NA	NA	NA
FAM170B	ENSG00000172538	0	0	NA	NA	NA	NA
CTSW	ENSG00000172543	0	0	NA	NA	NA	NA
AC008676.6-2	ENSG00000172548	0	0	NA	NA	NA	NA
SNTG2	ENSG00000172554	0	0	NA	NA	NA	NA
C5orf40	ENSG00000172568	0	0	NA	NA	NA	NA
PDE3A	ENSG00000172572	0	0	NA	NA	NA	NA
KLHL6	ENSG00000172578	0	0	NA	NA	NA	NA
RND1	ENSG00000172602	0	0	NA	NA	NA	NA
OR6J1	ENSG00000172611	0	0	NA	NA	NA	NA
OR10AD1	ENSG00000172640	0	0	NA	NA	NA	NA
PGA5	ENSG00000172647	0	0	NA	NA	NA	NA
C17orf66	ENSG00000172653	0	0	NA	NA	NA	NA
C6orf190	ENSG00000172673	0	0	NA	NA	NA	NA
MOS	ENSG00000172680	0	0	NA	NA	NA	NA
MS4A10	ENSG00000172689	0	0	NA	NA	NA	NA
SLFN11	ENSG00000172716	0	0	NA	NA	NA	NA
CCL19	ENSG00000172724	0	0	NA	NA	NA	NA
PURG	ENSG00000172733	0	0	NA	NA	NA	NA
OR4D9	ENSG00000172742	0	0	NA	NA	NA	NA
COL29A1	ENSG00000172752	0	0	NA	NA	NA	NA
OR5B3	ENSG00000172769	0	0	NA	NA	NA	NA
OR10W1	ENSG00000172772	0	0	NA	NA	NA	NA
OR1S1	ENSG00000172774	0	0	NA	NA	NA	NA
CBWD5	ENSG00000172785	0	0	NA	NA	NA	NA
AC023598.30	ENSG00000172797	0	0	NA	NA	NA	NA
SNX32	ENSG00000172803	0	0	NA	NA	NA	NA
NO_ANNOTATION	ENSG00000172823	0	0	NA	NA	NA	NA
NO_ANNOTATION	ENSG00000172846	0	0	NA	NA	NA	NA
KRTAP5-7	ENSG00000172886	0	0	NA	NA	NA	NA
NO_ANNOTATION	ENSG00000172899	0	0	NA	NA	NA	NA
AC034236.1	ENSG00000172901	0	0	NA	NA	NA	NA
AL031594.9	ENSG00000172912	0	0	NA	NA	NA	NA
MYEOV	ENSG00000172927	0	0	NA	NA	NA	NA
MRGPRF	ENSG00000172935	0	0	NA	NA	NA	NA
MRGPRD	ENSG00000172938	0	0	NA	NA	NA	NA
NO_ANNOTATION	ENSG00000172963	0	0	NA	NA	NA	NA
XKR3	ENSG00000172967	0	0	NA	NA	NA	NA
FRG2C	ENSG00000172969	0	0	NA	NA	NA	NA
HPSE2	ENSG00000172987	0	0	NA	NA	NA	NA
ARPP-21	ENSG00000172995	0	0	NA	NA	NA	NA
NO_ANNOTATION	ENSG00000173025	0	0	NA	NA	NA	NA
EVC2	ENSG00000173040	0	0	NA	NA	NA	NA
2013-12-01	ENSG00000173077	0	0	NA	NA	NA	NA
AC090255.4	ENSG00000173078	0	0	NA	NA	NA	NA
RXFP4	ENSG00000173080	0	0	NA	NA	NA	NA
C10orf131	ENSG00000173088	0	0	NA	NA	NA	NA
CCDC63	ENSG00000173093	0	0	NA	NA	NA	NA
HSPA6	ENSG00000173110	0	0	NA	NA	NA	NA
C10orf129	ENSG00000173124	0	0	NA	NA	NA	NA
CYSLTR1	ENSG00000173198	0	0	NA	NA	NA	NA
PARP15	ENSG00000173200	0	0	NA	NA	NA	NA
ABCD2	ENSG00000173208	0	0	NA	NA	NA	NA
NO_ANNOTATION	ENSG00000173231	0	0	NA	NA	NA	NA
C11orf86	ENSG00000173237	0	0	NA	NA	NA	NA
NO_ANNOTATION	ENSG00000173245	0	0	NA	NA	NA	NA
GPR151	ENSG00000173250	0	0	NA	NA	NA	NA
SLC2A14	ENSG00000173262	0	0	NA	NA	NA	NA
NO_ANNOTATION	ENSG00000173284	0	0	NA	NA	NA	NA
OR10K1	ENSG00000173285	0	0	NA	NA	NA	NA
GPR148	ENSG00000173302	0	0	NA	NA	NA	NA
CST9	ENSG00000173335	0	0	NA	NA	NA	NA
NO_ANNOTATION	ENSG00000173357	0	0	NA	NA	NA	NA
TLR9	ENSG00000173366	0	0	NA	NA	NA	NA
C1QB	ENSG00000173369	0	0	NA	NA	NA	NA
C1QA	ENSG00000173372	0	0	NA	NA	NA	NA
C4orf31	ENSG00000173376	0	0	NA	NA	NA	NA
IQCF1	ENSG00000173389	0	0	NA	NA	NA	NA
OLR1	ENSG00000173391	0	0	NA	NA	NA	NA
GLIPR1L1	ENSG00000173401	0	0	NA	NA	NA	NA
CCDC36	ENSG00000173421	0	0	NA	NA	NA	NA
RNASE8	ENSG00000173431	0	0	NA	NA	NA	NA
SAA1	ENSG00000173432	0	0	NA	NA	NA	NA
TMEM196	ENSG00000173452	0	0	NA	NA	NA	NA
TMPRSS11E2	ENSG00000173487	0	0	NA	NA	NA	NA
TNFRSF10D	ENSG00000173530	0	0	NA	NA	NA	NA
NO_ANNOTATION	ENSG00000173534	0	0	NA	NA	NA	NA
C2orf70	ENSG00000173557	0	0	NA	NA	NA	NA
GPR113	ENSG00000173567	0	0	NA	NA	NA	NA
NLRP13	ENSG00000173572	0	0	NA	NA	NA	NA
XCR1	ENSG00000173578	0	0	NA	NA	NA	NA
CCR9	ENSG00000173585	0	0	NA	NA	NA	NA
SULT1B1	ENSG00000173597	0	0	NA	NA	NA	NA
UGT2A1	ENSG00000173610	0	0	NA	NA	NA	NA
GPRC6A	ENSG00000173612	0	0	NA	NA	NA	NA
BET3L	ENSG00000173626	0	0	NA	NA	NA	NA
APOBEC4	ENSG00000173627	0	0	NA	NA	NA	NA
HSPB7	ENSG00000173641	0	0	NA	NA	NA	NA
HES3	ENSG00000173673	0	0	NA	NA	NA	NA
AC105052.3-3	ENSG00000173678	0	0	NA	NA	NA	NA
OR1L1	ENSG00000173679	0	0	NA	NA	NA	NA
NO_ANNOTATION	ENSG00000173683	0	0	NA	NA	NA	NA
SPATA3	ENSG00000173699	0	0	NA	NA	NA	NA
MUC13	ENSG00000173702	0	0	NA	NA	NA	NA
WFIKKN2	ENSG00000173714	0	0	NA	NA	NA	NA
C1orf100	ENSG00000173728	0	0	NA	NA	NA	NA
CD7	ENSG00000173762	0	0	NA	NA	NA	NA
AC104187.2	ENSG00000173769	0	0	NA	NA	NA	NA
HAP1	ENSG00000173805	0	0	NA	NA	NA	NA
NO_ANNOTATION	ENSG00000173810	0	0	NA	NA	NA	NA
CCDC13	ENSG00000173811	0	0	NA	NA	NA	NA
AP005597.2-1	ENSG00000173827	0	0	NA	NA	NA	NA
2013-03-10	ENSG00000173838	0	0	NA	NA	NA	NA
AC008080.1-2	ENSG00000173862	0	0	NA	NA	NA	NA
PHOSPHO1	ENSG00000173868	0	0	NA	NA	NA	NA
RP11-631M21.2	ENSG00000173876	0	0	NA	NA	NA	NA
NO_ANNOTATION	ENSG00000173896	0	0	NA	NA	NA	NA
KRT28	ENSG00000173908	0	0	NA	NA	NA	NA
NO_ANNOTATION	ENSG00000173909	0	0	NA	NA	NA	NA
HOXB2	ENSG00000173917	0	0	NA	NA	NA	NA
SLCO4C1	ENSG00000173930	0	0	NA	NA	NA	NA
NO_ANNOTATION	ENSG00000173940	0	0	NA	NA	NA	NA
CXorf19	ENSG00000173954	0	0	NA	NA	NA	NA
AC095040.3	ENSG00000173966	0	0	NA	NA	NA	NA
SPERT	ENSG00000174015	0	0	NA	NA	NA	NA
FAM46D	ENSG00000174016	0	0	NA	NA	NA	NA
C9orf131	ENSG00000174038	0	0	NA	NA	NA	NA
CD34	ENSG00000174059	0	0	NA	NA	NA	NA
PIK3R6	ENSG00000174083	0	0	NA	NA	NA	NA
NO_ANNOTATION	ENSG00000174104	0	0	NA	NA	NA	NA
TLR10	ENSG00000174123	0	0	NA	NA	NA	NA
TLR1	ENSG00000174125	0	0	NA	NA	NA	NA
NO_ANNOTATION	ENSG00000174126	0	0	NA	NA	NA	NA
TLR6	ENSG00000174130	0	0	NA	NA	NA	NA
KIAA1239	ENSG00000174145	0	0	NA	NA	NA	NA
GSTA3	ENSG00000174156	0	0	NA	NA	NA	NA
AC020659.5-1	ENSG00000174171	0	0	NA	NA	NA	NA
SELP	ENSG00000174175	0	0	NA	NA	NA	NA
AL672187.12-2	ENSG00000174196	0	0	NA	NA	NA	NA
ARL13A	ENSG00000174225	0	0	NA	NA	NA	NA
EVX2	ENSG00000174279	0	0	NA	NA	NA	NA
DIRC1	ENSG00000174325	0	0	NA	NA	NA	NA
SLC16A11	ENSG00000174326	0	0	NA	NA	NA	NA
GLIS1	ENSG00000174332	0	0	NA	NA	NA	NA
OR2Y1	ENSG00000174339	0	0	NA	NA	NA	NA
CHRNA9	ENSG00000174343	0	0	NA	NA	NA	NA
PODN	ENSG00000174348	0	0	NA	NA	NA	NA
AC006014.3-2	ENSG00000174368	0	0	NA	NA	NA	NA
AC138783.10-2	ENSG00000174384	0	0	NA	NA	NA	NA
C20orf200	ENSG00000174403	0	0	NA	NA	NA	NA
C20orf166	ENSG00000174407	0	0	NA	NA	NA	NA
AL162574.14-2	ENSG00000174408	0	0	NA	NA	NA	NA
TRHR	ENSG00000174417	0	0	NA	NA	NA	NA
NO_ANNOTATION	ENSG00000174418	0	0	NA	NA	NA	NA
ABRA	ENSG00000174429	0	0	NA	NA	NA	NA
STARD6	ENSG00000174448	0	0	NA	NA	NA	NA
AC100756.4-3	ENSG00000174450	0	0	NA	NA	NA	NA
AC107218.4	ENSG00000174453	0	0	NA	NA	NA	NA
LINGO2	ENSG00000174482	0	0	NA	NA	NA	NA
NO_ANNOTATION	ENSG00000174495	0	0	NA	NA	NA	NA
C21orf34	ENSG00000174496	0	0	NA	NA	NA	NA
SLC26A9	ENSG00000174502	0	0	NA	NA	NA	NA
MYO1H	ENSG00000174527	0	0	NA	NA	NA	NA
NO_ANNOTATION	ENSG00000174558	0	0	NA	NA	NA	NA
NPAS4	ENSG00000174576	0	0	NA	NA	NA	NA
KLF14	ENSG00000174595	0	0	NA	NA	NA	NA
CMKLR1	ENSG00000174600	0	0	NA	NA	NA	NA
KY	ENSG00000174611	0	0	NA	NA	NA	NA
RBMY1B	ENSG00000174622	0	0	NA	NA	NA	NA
OR7D4	ENSG00000174667	0	0	NA	NA	NA	NA
VN1R4	ENSG00000174677	0	0	NA	NA	NA	NA
NO_ANNOTATION	ENSG00000174678	0	0	NA	NA	NA	NA
C21orf9	ENSG00000174680	0	0	NA	NA	NA	NA
LEP	ENSG00000174697	0	0	NA	NA	NA	NA
PABPC5	ENSG00000174740	0	0	NA	NA	NA	NA
WDR49	ENSG00000174776	0	0	NA	NA	NA	NA
PCP2	ENSG00000174788	0	0	NA	NA	NA	NA
C4orf26	ENSG00000174792	0	0	NA	NA	NA	NA
CD248	ENSG00000174807	0	0	NA	NA	NA	NA
PDZK1	ENSG00000174827	0	0	NA	NA	NA	NA
EMR1	ENSG00000174837	0	0	NA	NA	NA	NA
DNAH12L	ENSG00000174844	0	0	NA	NA	NA	NA
AMY1B	ENSG00000174876	0	0	NA	NA	NA	NA
C3orf55	ENSG00000174899	0	0	NA	NA	NA	NA
OR9G9	ENSG00000174914	0	0	NA	NA	NA	NA
CASRL1	ENSG00000174930	0	0	NA	NA	NA	NA
OR5M3	ENSG00000174937	0	0	NA	NA	NA	NA
OR5R1	ENSG00000174942	0	0	NA	NA	NA	NA
P2RY14	ENSG00000174944	0	0	NA	NA	NA	NA
AMZ1	ENSG00000174945	0	0	NA	NA	NA	NA
OR5J2	ENSG00000174957	0	0	NA	NA	NA	NA
ZIC4	ENSG00000174963	0	0	NA	NA	NA	NA
OR10AG1	ENSG00000174970	0	0	NA	NA	NA	NA
OR4S2	ENSG00000174982	0	0	NA	NA	NA	NA
CA5A	ENSG00000174990	0	0	NA	NA	NA	NA
SLC22A1	ENSG00000175003	0	0	NA	NA	NA	NA
C10orf122	ENSG00000175018	0	0	NA	NA	NA	NA
DES	ENSG00000175084	0	0	NA	NA	NA	NA
SPSB4	ENSG00000175093	0	0	NA	NA	NA	NA
RAG2	ENSG00000175097	0	0	NA	NA	NA	NA
NO_ANNOTATION	ENSG00000175117	0	0	NA	NA	NA	NA
WFDC5	ENSG00000175121	0	0	NA	NA	NA	NA
OR2T1	ENSG00000175143	0	0	NA	NA	NA	NA
ABO	ENSG00000175164	0	0	NA	NA	NA	NA
FAM182B	ENSG00000175170	0	0	NA	NA	NA	NA
NPPA	ENSG00000175206	0	0	NA	NA	NA	NA
AL354898.10-2	ENSG00000175223	0	0	NA	NA	NA	NA
GAL3ST3	ENSG00000175229	0	0	NA	NA	NA	NA
PHYHD1	ENSG00000175287	0	0	NA	NA	NA	NA
CATSPER1	ENSG00000175294	0	0	NA	NA	NA	NA
ANKS4B	ENSG00000175311	0	0	NA	NA	NA	NA
GRAMD2	ENSG00000175318	0	0	NA	NA	NA	NA
AC006557.2	ENSG00000175319	0	0	NA	NA	NA	NA
PROP1	ENSG00000175325	0	0	NA	NA	NA	NA
CHRNA7	ENSG00000175344	0	0	NA	NA	NA	NA
SPESP1	ENSG00000175374	0	0	NA	NA	NA	NA
FAM38B2	ENSG00000175388	0	0	NA	NA	NA	NA
OR10A6	ENSG00000175393	0	0	NA	NA	NA	NA
OR10P1	ENSG00000175398	0	0	NA	NA	NA	NA
PCSK1	ENSG00000175426	0	0	NA	NA	NA	NA
TBC1D10C	ENSG00000175463	0	0	NA	NA	NA	NA
OR52W1	ENSG00000175485	0	0	NA	NA	NA	NA
NO_ANNOTATION	ENSG00000175486	0	0	NA	NA	NA	NA
LRRC25	ENSG00000175489	0	0	NA	NA	NA	NA
DPP10	ENSG00000175497	0	0	NA	NA	NA	NA
AL078621.19-4	ENSG00000175509	0	0	NA	NA	NA	NA
GPR152	ENSG00000175514	0	0	NA	NA	NA	NA
UBQLNL	ENSG00000175518	0	0	NA	NA	NA	NA
UBQLN3	ENSG00000175520	0	0	NA	NA	NA	NA
PNLIP	ENSG00000175535	0	0	NA	NA	NA	NA
AC007601.7	ENSG00000175604	0	0	NA	NA	NA	NA
OR52I2	ENSG00000175609	0	0	NA	NA	NA	NA
OR4B1	ENSG00000175619	0	0	NA	NA	NA	NA
PRM1	ENSG00000175646	0	0	NA	NA	NA	NA
NO_ANNOTATION	ENSG00000175658	0	0	NA	NA	NA	NA
C13orf26	ENSG00000175664	0	0	NA	NA	NA	NA
GOLGA8E	ENSG00000175676	0	0	NA	NA	NA	NA
C14orf48	ENSG00000175699	0	0	NA	NA	NA	NA
CXorf55	ENSG00000175718	0	0	NA	NA	NA	NA
C11orf44	ENSG00000175728	0	0	NA	NA	NA	NA
NO_ANNOTATION	ENSG00000175730	0	0	NA	NA	NA	NA
C15orf54	ENSG00000175746	0	0	NA	NA	NA	NA
EIF4E1B	ENSG00000175766	0	0	NA	NA	NA	NA
C15orf53	ENSG00000175779	0	0	NA	NA	NA	NA
NO_ANNOTATION	ENSG00000175800	0	0	NA	NA	NA	NA
ZNF645	ENSG00000175809	0	0	NA	NA	NA	NA
NO_ANNOTATION	ENSG00000175816	0	0	NA	NA	NA	NA
HS3ST5	ENSG00000175818	0	0	NA	NA	NA	NA
AL157769.12-3	ENSG00000175820	0	0	NA	NA	NA	NA
FAM172B	ENSG00000175841	0	0	NA	NA	NA	NA
GAPT	ENSG00000175857	0	0	NA	NA	NA	NA
AC009336.13	ENSG00000175892	0	0	NA	NA	NA	NA
C21orf29	ENSG00000175894	0	0	NA	NA	NA	NA
AP001267.4-1	ENSG00000175913	0	0	NA	NA	NA	NA
AL671967.1	ENSG00000175967	0	0	NA	NA	NA	NA
AL133445.4-2	ENSG00000175985	0	0	NA	NA	NA	NA
ASCL3	ENSG00000176009	0	0	NA	NA	NA	NA
C11orf16	ENSG00000176029	0	0	NA	NA	NA	NA
CXorf59	ENSG00000176034	0	0	NA	NA	NA	NA
JAKMIP2	ENSG00000176049	0	0	NA	NA	NA	NA
AL513478.10-1	ENSG00000176057	0	0	NA	NA	NA	NA
NO_ANNOTATION	ENSG00000176062	0	0	NA	NA	NA	NA
C1orf46	ENSG00000176075	0	0	NA	NA	NA	NA
KCNE1L	ENSG00000176076	0	0	NA	NA	NA	NA
ZNF683	ENSG00000176083	0	0	NA	NA	NA	NA
AQP7P4	ENSG00000176115	0	0	NA	NA	NA	NA
AC012487.12-2	ENSG00000176120	0	0	NA	NA	NA	NA
AL591379.18	ENSG00000176134	0	0	NA	NA	NA	NA
HSF5	ENSG00000176160	0	0	NA	NA	NA	NA
ENTHD1	ENSG00000176177	0	0	NA	NA	NA	NA
CIDEA	ENSG00000176194	0	0	NA	NA	NA	NA
OR11H4	ENSG00000176198	0	0	NA	NA	NA	NA
OR4D11	ENSG00000176200	0	0	NA	NA	NA	NA
GBA3	ENSG00000176201	0	0	NA	NA	NA	NA
NO_ANNOTATION	ENSG00000176205	0	0	NA	NA	NA	NA
OR11H7	ENSG00000176213	0	0	NA	NA	NA	NA
OR11H6	ENSG00000176219	0	0	NA	NA	NA	NA
OR4K17	ENSG00000176230	0	0	NA	NA	NA	NA
OR10H4	ENSG00000176231	0	0	NA	NA	NA	NA
OR51B6	ENSG00000176239	0	0	NA	NA	NA	NA
NO_ANNOTATION	ENSG00000176243	0	0	NA	NA	NA	NA
OR4L1	ENSG00000176246	0	0	NA	NA	NA	NA
OR4K13	ENSG00000176253	0	0	NA	NA	NA	NA
HMGB4	ENSG00000176256	0	0	NA	NA	NA	NA
NO_ANNOTATION	ENSG00000176265	0	0	NA	NA	NA	NA
OR4F21	ENSG00000176269	0	0	NA	NA	NA	NA
OR4K5	ENSG00000176281	0	0	NA	NA	NA	NA
NO_ANNOTATION	ENSG00000176290	0	0	NA	NA	NA	NA
OR4N2	ENSG00000176294	0	0	NA	NA	NA	NA
OR4M1	ENSG00000176299	0	0	NA	NA	NA	NA
FOXR1	ENSG00000176302	0	0	NA	NA	NA	NA
OR4H12P	ENSG00000176312	0	0	NA	NA	NA	NA
NO_ANNOTATION	ENSG00000176320	0	0	NA	NA	NA	NA
AC110781.3	ENSG00000176349	0	0	NA	NA	NA	NA
TAC4	ENSG00000176358	0	0	NA	NA	NA	NA
NO_ANNOTATION	ENSG00000176378	0	0	NA	NA	NA	NA
AL132661.32	ENSG00000176424	0	0	NA	NA	NA	NA
AC100757.2-2	ENSG00000176433	0	0	NA	NA	NA	NA
CLEC14A	ENSG00000176435	0	0	NA	NA	NA	NA
SLCO3A1	ENSG00000176463	0	0	NA	NA	NA	NA
OR5AN1	ENSG00000176495	0	0	NA	NA	NA	NA
OR10AC1P	ENSG00000176510	0	0	NA	NA	NA	NA
AL033381.2-2	ENSG00000176515	0	0	NA	NA	NA	NA
PRR15	ENSG00000176532	0	0	NA	NA	NA	NA
NO_ANNOTATION	ENSG00000176534	0	0	NA	NA	NA	NA
OR4C5	ENSG00000176540	0	0	NA	NA	NA	NA
OR4C3	ENSG00000176547	0	0	NA	NA	NA	NA
OR4S1	ENSG00000176555	0	0	NA	NA	NA	NA
NO_ANNOTATION	ENSG00000176562	0	0	NA	NA	NA	NA
OR4X1	ENSG00000176567	0	0	NA	NA	NA	NA
CNBD1	ENSG00000176571	0	0	NA	NA	NA	NA
NO_ANNOTATION	ENSG00000176584	0	0	NA	NA	NA	NA
C14orf177	ENSG00000176605	0	0	NA	NA	NA	NA
HORMAD2	ENSG00000176635	0	0	NA	NA	NA	NA
FOXL1	ENSG00000176678	0	0	NA	NA	NA	NA
TGIF2LY	ENSG00000176679	0	0	NA	NA	NA	NA
FOXC2	ENSG00000176692	0	0	NA	NA	NA	NA
OR4F17	ENSG00000176695	0	0	NA	NA	NA	NA
BDNF	ENSG00000176697	0	0	NA	NA	NA	NA
NO_ANNOTATION	ENSG00000176705	0	0	NA	NA	NA	NA
OR10AB1P	ENSG00000176716	0	0	NA	NA	NA	NA
ZNF843	ENSG00000176723	0	0	NA	NA	NA	NA
NO_ANNOTATION	ENSG00000176734	0	0	NA	NA	NA	NA
OR51V1	ENSG00000176742	0	0	NA	NA	NA	NA
MAGEB6	ENSG00000176746	0	0	NA	NA	NA	NA
NO_ANNOTATION	ENSG00000176748	0	0	NA	NA	NA	NA
NO_ANNOTATION	ENSG00000176752	0	0	NA	NA	NA	NA
C15orf56	ENSG00000176753	0	0	NA	NA	NA	NA
C1orf157	ENSG00000176754	0	0	NA	NA	NA	NA
NO_ANNOTATION	ENSG00000176761	0	0	NA	NA	NA	NA
MAGEB18	ENSG00000176774	0	0	NA	NA	NA	NA
DEFB104A	ENSG00000176782	0	0	NA	NA	NA	NA
OR52E2	ENSG00000176787	0	0	NA	NA	NA	NA
DEFB103B	ENSG00000176797	0	0	NA	NA	NA	NA
OR51L1	ENSG00000176798	0	0	NA	NA	NA	NA
NO_ANNOTATION	ENSG00000176812	0	0	NA	NA	NA	NA
NO_ANNOTATION	ENSG00000176824	0	0	NA	NA	NA	NA
NO_ANNOTATION	ENSG00000176855	0	0	NA	NA	NA	NA
AC010228.8-1	ENSG00000176857	0	0	NA	NA	NA	NA
NO_ANNOTATION	ENSG00000176868	0	0	NA	NA	NA	NA
OR51G1	ENSG00000176879	0	0	NA	NA	NA	NA
NO_ANNOTATION	ENSG00000176882	0	0	NA	NA	NA	NA
OR51G2	ENSG00000176893	0	0	NA	NA	NA	NA
OR51A7	ENSG00000176895	0	0	NA	NA	NA	NA
OR51T1	ENSG00000176900	0	0	NA	NA	NA	NA
OR51H1P	ENSG00000176904	0	0	NA	NA	NA	NA
C8orf4	ENSG00000176907	0	0	NA	NA	NA	NA
C8G	ENSG00000176919	0	0	NA	NA	NA	NA
FUT2	ENSG00000176920	0	0	NA	NA	NA	NA
OR51S1	ENSG00000176922	0	0	NA	NA	NA	NA
AC004659.1-2	ENSG00000176923	0	0	NA	NA	NA	NA
OR51F2	ENSG00000176925	0	0	NA	NA	NA	NA
GCNT4	ENSG00000176928	0	0	NA	NA	NA	NA
NO_ANNOTATION	ENSG00000176936	0	0	NA	NA	NA	NA
OR52R1	ENSG00000176937	0	0	NA	NA	NA	NA
AC098791.2	ENSG00000176938	0	0	NA	NA	NA	NA
NO_ANNOTATION	ENSG00000176951	0	0	NA	NA	NA	NA
LY6H	ENSG00000176956	0	0	NA	NA	NA	NA
NO_ANNOTATION	ENSG00000176970	0	0	NA	NA	NA	NA
FIBIN	ENSG00000176971	0	0	NA	NA	NA	NA
TRIM60	ENSG00000176979	0	0	NA	NA	NA	NA
FMR1NB	ENSG00000176988	0	0	NA	NA	NA	NA
NO_ANNOTATION	ENSG00000176993	0	0	NA	NA	NA	NA
NO_ANNOTATION	ENSG00000176998	0	0	NA	NA	NA	NA
DEFB104B	ENSG00000177023	0	0	NA	NA	NA	NA
IFNW1	ENSG00000177047	0	0	NA	NA	NA	NA
NO_ANNOTATION	ENSG00000177050	0	0	NA	NA	NA	NA
NO_ANNOTATION	ENSG00000177074	0	0	NA	NA	NA	NA
NO_ANNOTATION	ENSG00000177083	0	0	NA	NA	NA	NA
ZDHHC22	ENSG00000177108	0	0	NA	NA	NA	NA
AC009532.9	ENSG00000177112	0	0	NA	NA	NA	NA
AL008733.10	ENSG00000177121	0	0	NA	NA	NA	NA
AL592464.24	ENSG00000177133	0	0	NA	NA	NA	NA
FAM9B	ENSG00000177138	0	0	NA	NA	NA	NA
CETN1	ENSG00000177143	0	0	NA	NA	NA	NA
OR2T35	ENSG00000177151	0	0	NA	NA	NA	NA
NO_ANNOTATION	ENSG00000177152	0	0	NA	NA	NA	NA
OR14C36	ENSG00000177174	0	0	NA	NA	NA	NA
RLBP1L1	ENSG00000177182	0	0	NA	NA	NA	NA
OR2M7	ENSG00000177186	0	0	NA	NA	NA	NA
B3GNT8	ENSG00000177191	0	0	NA	NA	NA	NA
OR2T12	ENSG00000177201	0	0	NA	NA	NA	NA
SPACA4	ENSG00000177202	0	0	NA	NA	NA	NA
OR2T33	ENSG00000177212	0	0	NA	NA	NA	NA
OR2M3	ENSG00000177233	0	0	NA	NA	NA	NA
TRIM72	ENSG00000177238	0	0	NA	NA	NA	NA
DEFB103A	ENSG00000177243	0	0	NA	NA	NA	NA
NO_ANNOTATION	ENSG00000177246	0	0	NA	NA	NA	NA
AC130360.4-3	ENSG00000177257	0	0	NA	NA	NA	NA
AC016708.11-1	ENSG00000177261	0	0	NA	NA	NA	NA
KCNA3	ENSG00000177272	0	0	NA	NA	NA	NA
OR2AJ1	ENSG00000177275	0	0	NA	NA	NA	NA
NO_ANNOTATION	ENSG00000177287	0	0	NA	NA	NA	NA
GJD4	ENSG00000177291	0	0	NA	NA	NA	NA
FBXO39	ENSG00000177294	0	0	NA	NA	NA	NA
CLDN22	ENSG00000177300	0	0	NA	NA	NA	NA
NO_ANNOTATION	ENSG00000177306	0	0	NA	NA	NA	NA
C17orf54	ENSG00000177338	0	0	NA	NA	NA	NA
C10orf71	ENSG00000177354	0	0	NA	NA	NA	NA
AC004797.1	ENSG00000177369	0	0	NA	NA	NA	NA
OR7E8P	ENSG00000177400	0	0	NA	NA	NA	NA
UBE2U	ENSG00000177414	0	0	NA	NA	NA	NA
NO_ANNOTATION	ENSG00000177433	0	0	NA	NA	NA	NA
CD19	ENSG00000177455	0	0	NA	NA	NA	NA
OR2W3	ENSG00000177462	0	0	NA	NA	NA	NA
GPR4	ENSG00000177464	0	0	NA	NA	NA	NA
OLIG3	ENSG00000177468	0	0	NA	NA	NA	NA
OR2G3	ENSG00000177476	0	0	NA	NA	NA	NA
OR2G2	ENSG00000177489	0	0	NA	NA	NA	NA
ZBED2	ENSG00000177494	0	0	NA	NA	NA	NA
VCX2	ENSG00000177504	0	0	NA	NA	NA	NA
NO_ANNOTATION	ENSG00000177529	0	0	NA	NA	NA	NA
OR2B11	ENSG00000177535	0	0	NA	NA	NA	NA
C1orf167	ENSG00000177553	0	0	NA	NA	NA	NA
FAM187B	ENSG00000177558	0	0	NA	NA	NA	NA
CD163	ENSG00000177575	0	0	NA	NA	NA	NA
NO_ANNOTATION	ENSG00000177586	0	0	NA	NA	NA	NA
NO_ANNOTATION	ENSG00000177590	0	0	NA	NA	NA	NA
AL355390.4	ENSG00000177596	0	0	NA	NA	NA	NA
NO_ANNOTATION	ENSG00000177622	0	0	NA	NA	NA	NA
C12orf54	ENSG00000177627	0	0	NA	NA	NA	NA
AC092418.3-2	ENSG00000177664	0	0	NA	NA	NA	NA
MBOAT4	ENSG00000177669	0	0	NA	NA	NA	NA
C2orf57	ENSG00000177673	0	0	NA	NA	NA	NA
DEFB114	ENSG00000177684	0	0	NA	NA	NA	NA
MAGEB10	ENSG00000177689	0	0	NA	NA	NA	NA
OR4F5	ENSG00000177693	0	0	NA	NA	NA	NA
NO_ANNOTATION	ENSG00000177699	0	0	NA	NA	NA	NA
AMAC1L2	ENSG00000177710	0	0	NA	NA	NA	NA
NO_ANNOTATION	ENSG00000177725	0	0	NA	NA	NA	NA
NO_ANNOTATION	ENSG00000177747	0	0	NA	NA	NA	NA
YIPF7	ENSG00000177752	0	0	NA	NA	NA	NA
FAM87B	ENSG00000177757	0	0	NA	NA	NA	NA
AP006623.1	ENSG00000177769	0	0	NA	NA	NA	NA
NO_ANNOTATION	ENSG00000177770	0	0	NA	NA	NA	NA
NO_ANNOTATION	ENSG00000177788	0	0	NA	NA	NA	NA
MYOZ1	ENSG00000177791	0	0	NA	NA	NA	NA
OR4F29	ENSG00000177799	0	0	NA	NA	NA	NA
TMEM78	ENSG00000177800	0	0	NA	NA	NA	NA
KCNJ10	ENSG00000177807	0	0	NA	NA	NA	NA
AC108142.1	ENSG00000177822	0	0	NA	NA	NA	NA
NO_ANNOTATION	ENSG00000177848	0	0	NA	NA	NA	NA
AC138534.2	ENSG00000177886	0	0	NA	NA	NA	NA
NO_ANNOTATION	ENSG00000177910	0	0	NA	NA	NA	NA
CAPZA3	ENSG00000177938	0	0	NA	NA	NA	NA
ODF3	ENSG00000177947	0	0	NA	NA	NA	NA
NO_ANNOTATION	ENSG00000177970	0	0	NA	NA	NA	NA
C9orf79	ENSG00000177992	0	0	NA	NA	NA	NA
NO_ANNOTATION	ENSG00000177993	0	0	NA	NA	NA	NA
C2orf73	ENSG00000177994	0	0	NA	NA	NA	NA
NO_ANNOTATION	ENSG00000178001	0	0	NA	NA	NA	NA
FAM26E	ENSG00000178033	0	0	NA	NA	NA	NA
AC109583.2	ENSG00000178055	0	0	NA	NA	NA	NA
NO_ANNOTATION	ENSG00000178067	0	0	NA	NA	NA	NA
NO_ANNOTATION	ENSG00000178069	0	0	NA	NA	NA	NA
FAM7A1	ENSG00000178081	0	0	NA	NA	NA	NA
HTR3C	ENSG00000178084	0	0	NA	NA	NA	NA
AL161668.6-2	ENSG00000178107	0	0	NA	NA	NA	NA
AC123768.8-3	ENSG00000178115	0	0	NA	NA	NA	NA
LRRC67	ENSG00000178125	0	0	NA	NA	NA	NA
FAM27L	ENSG00000178130	0	0	NA	NA	NA	NA
NO_ANNOTATION	ENSG00000178158	0	0	NA	NA	NA	NA
AL139008.10-3	ENSG00000178161	0	0	NA	NA	NA	NA
SPINK6	ENSG00000178172	0	0	NA	NA	NA	NA
ZNF366	ENSG00000178175	0	0	NA	NA	NA	NA
ZNF454	ENSG00000178187	0	0	NA	NA	NA	NA
NO_ANNOTATION	ENSG00000178189	0	0	NA	NA	NA	NA
ZC3H12D	ENSG00000178199	0	0	NA	NA	NA	NA
SH2D4B	ENSG00000178217	0	0	NA	NA	NA	NA
TMEM151B	ENSG00000178233	0	0	NA	NA	NA	NA
SLITRK1	ENSG00000178235	0	0	NA	NA	NA	NA
C9orf62	ENSG00000178243	0	0	NA	NA	NA	NA
AP000344.1-3	ENSG00000178248	0	0	NA	NA	NA	NA
PRM3	ENSG00000178257	0	0	NA	NA	NA	NA
TNP2	ENSG00000178279	0	0	NA	NA	NA	NA
SPAG11A	ENSG00000178287	0	0	NA	NA	NA	NA
TMPRSS9	ENSG00000178297	0	0	NA	NA	NA	NA
OR4C13	ENSG00000178306	0	0	NA	NA	NA	NA
KCNG2	ENSG00000178342	0	0	NA	NA	NA	NA
OR2D3	ENSG00000178358	0	0	NA	NA	NA	NA
CALML3	ENSG00000178363	0	0	NA	NA	NA	NA
NO_ANNOTATION	ENSG00000178370	0	0	NA	NA	NA	NA
CALML5	ENSG00000178372	0	0	NA	NA	NA	NA
NO_ANNOTATION	ENSG00000178382	0	0	NA	NA	NA	NA
HTR1A	ENSG00000178394	0	0	NA	NA	NA	NA
C1orf65	ENSG00000178395	0	0	NA	NA	NA	NA
NEUROG2	ENSG00000178403	0	0	NA	NA	NA	NA
AC100788.1	ENSG00000178404	0	0	NA	NA	NA	NA
NO_ANNOTATION	ENSG00000178430	0	0	NA	NA	NA	NA
C21orf94	ENSG00000178457	0	0	NA	NA	NA	NA
TUBAL3	ENSG00000178462	0	0	NA	NA	NA	NA
UCN3	ENSG00000178473	0	0	NA	NA	NA	NA
NO_ANNOTATION	ENSG00000178521	0	0	NA	NA	NA	NA
AMBN	ENSG00000178522	0	0	NA	NA	NA	NA
NO_ANNOTATION	ENSG00000178543	0	0	NA	NA	NA	NA
CD28	ENSG00000178562	0	0	NA	NA	NA	NA
ERBB4	ENSG00000178568	0	0	NA	NA	NA	NA
OR6B3	ENSG00000178586	0	0	NA	NA	NA	NA
DEFB125	ENSG00000178591	0	0	NA	NA	NA	NA
NO_ANNOTATION	ENSG00000178596	0	0	NA	NA	NA	NA
PSAPL1	ENSG00000178597	0	0	NA	NA	NA	NA
OTOS	ENSG00000178602	0	0	NA	NA	NA	NA
AC107977.13-2	ENSG00000178606	0	0	NA	NA	NA	NA
NO_ANNOTATION	ENSG00000178608	0	0	NA	NA	NA	NA
AC092656.1-2	ENSG00000178636	0	0	NA	NA	NA	NA
NO_ANNOTATION	ENSG00000178642	0	0	NA	NA	NA	NA
C10orf53	ENSG00000178645	0	0	NA	NA	NA	NA
NO_ANNOTATION	ENSG00000178654	0	0	NA	NA	NA	NA
AC094086.2	ENSG00000178722	0	0	NA	NA	NA	NA
NO_ANNOTATION	ENSG00000178723	0	0	NA	NA	NA	NA
C6orf138	ENSG00000178729	0	0	NA	NA	NA	NA
AL359392.9	ENSG00000178734	0	0	NA	NA	NA	NA
NO_ANNOTATION	ENSG00000178762	0	0	NA	NA	NA	NA
NO_ANNOTATION	ENSG00000178769	0	0	NA	NA	NA	NA
CPN2	ENSG00000178772	0	0	NA	NA	NA	NA
C5orf46	ENSG00000178776	0	0	NA	NA	NA	NA
CD300LB	ENSG00000178789	0	0	NA	NA	NA	NA
GDPD4	ENSG00000178795	0	0	NA	NA	NA	NA
NCRNA00166	ENSG00000178796	0	0	NA	NA	NA	NA
AP000355.1	ENSG00000178803	0	0	NA	NA	NA	NA
H1FOO	ENSG00000178804	0	0	NA	NA	NA	NA
TRIM73	ENSG00000178809	0	0	NA	NA	NA	NA
C3orf53	ENSG00000178811	0	0	NA	NA	NA	NA
TMEM139	ENSG00000178826	0	0	NA	NA	NA	NA
NO_ANNOTATION	ENSG00000178836	0	0	NA	NA	NA	NA
MSC	ENSG00000178860	0	0	NA	NA	NA	NA
NO_ANNOTATION	ENSG00000178863	0	0	NA	NA	NA	NA
NO_ANNOTATION	ENSG00000178894	0	0	NA	NA	NA	NA
TPRX1	ENSG00000178928	0	0	NA	NA	NA	NA
AC087289.9	ENSG00000178932	0	0	NA	NA	NA	NA
LGALS7B	ENSG00000178934	0	0	NA	NA	NA	NA
NCRNA00086	ENSG00000178947	0	0	NA	NA	NA	NA
C1orf173	ENSG00000178965	0	0	NA	NA	NA	NA
NO_ANNOTATION	ENSG00000178972	0	0	NA	NA	NA	NA
EXD1	ENSG00000178997	0	0	NA	NA	NA	NA
TAS1R2	ENSG00000179002	0	0	NA	NA	NA	NA
NO_ANNOTATION	ENSG00000179020	0	0	NA	NA	NA	NA
RP11-363G10.2	ENSG00000179028	0	0	NA	NA	NA	NA
EXOC3L	ENSG00000179044	0	0	NA	NA	NA	NA
TRIML2	ENSG00000179046	0	0	NA	NA	NA	NA
OR13D1	ENSG00000179055	0	0	NA	NA	NA	NA
C9orf50	ENSG00000179058	0	0	NA	NA	NA	NA
ZFP42	ENSG00000179059	0	0	NA	NA	NA	NA
AC020907.6-2	ENSG00000179066	0	0	NA	NA	NA	NA
NO_ANNOTATION	ENSG00000179073	0	0	NA	NA	NA	NA
OR13C2	ENSG00000179074	0	0	NA	NA	NA	NA
MGAM	ENSG00000179087	0	0	NA	NA	NA	NA
NO_ANNOTATION	ENSG00000179090	0	0	NA	NA	NA	NA
NO_ANNOTATION	ENSG00000179093	0	0	NA	NA	NA	NA
HTR1F	ENSG00000179097	0	0	NA	NA	NA	NA
C10orf67	ENSG00000179133	0	0	NA	NA	NA	NA
AL596114.10	ENSG00000179141	0	0	NA	NA	NA	NA
CYP11B2	ENSG00000179142	0	0	NA	NA	NA	NA
GIMAP7	ENSG00000179144	0	0	NA	NA	NA	NA
PXT1	ENSG00000179165	0	0	NA	NA	NA	NA
GGN	ENSG00000179168	0	0	NA	NA	NA	NA
NO_ANNOTATION	ENSG00000179170	0	0	NA	NA	NA	NA
NO_ANNOTATION	ENSG00000179191	0	0	NA	NA	NA	NA
AC063977.6-1	ENSG00000179213	0	0	NA	NA	NA	NA
NO_ANNOTATION	ENSG00000179225	0	0	NA	NA	NA	NA
AL391137.11-2	ENSG00000179251	0	0	NA	NA	NA	NA
RP11-429E11.3	ENSG00000179253	0	0	NA	NA	NA	NA
C12orf69	ENSG00000179256	0	0	NA	NA	NA	NA
NO_ANNOTATION	ENSG00000179263	0	0	NA	NA	NA	NA
C2orf71	ENSG00000179270	0	0	NA	NA	NA	NA
NO_ANNOTATION	ENSG00000179272	0	0	NA	NA	NA	NA
DAND5	ENSG00000179284	0	0	NA	NA	NA	NA
NSUN7	ENSG00000179299	0	0	NA	NA	NA	NA
ZCCHC5	ENSG00000179300	0	0	NA	NA	NA	NA
NO_ANNOTATION	ENSG00000179308	0	0	NA	NA	NA	NA
NO_ANNOTATION	ENSG00000179342	0	0	NA	NA	NA	NA
NO_ANNOTATION	ENSG00000179381	0	0	NA	NA	NA	NA
EGR3	ENSG00000179388	0	0	NA	NA	NA	NA
C1orf101	ENSG00000179397	0	0	NA	NA	NA	NA
DNAJB8	ENSG00000179407	0	0	NA	NA	NA	NA
NO_ANNOTATION	ENSG00000179412	0	0	NA	NA	NA	NA
NO_ANNOTATION	ENSG00000179418	0	0	NA	NA	NA	NA
OR6W1P	ENSG00000179420	0	0	NA	NA	NA	NA
AC073072.11-3	ENSG00000179428	0	0	NA	NA	NA	NA
NO_ANNOTATION	ENSG00000179443	0	0	NA	NA	NA	NA
AL049647.7-1	ENSG00000179447	0	0	NA	NA	NA	NA
AL590624.8	ENSG00000179452	0	0	NA	NA	NA	NA
MKRN3	ENSG00000179455	0	0	NA	NA	NA	NA
NO_ANNOTATION	ENSG00000179467	0	0	NA	NA	NA	NA
NO_ANNOTATION	ENSG00000179487	0	0	NA	NA	NA	NA
SLC17A8	ENSG00000179520	0	0	NA	NA	NA	NA
LBX2	ENSG00000179528	0	0	NA	NA	NA	NA
SLITRK4	ENSG00000179542	0	0	NA	NA	NA	NA
C3orf45	ENSG00000179564	0	0	NA	NA	NA	NA
NO_ANNOTATION	ENSG00000179577	0	0	NA	NA	NA	NA
RNF151	ENSG00000179580	0	0	NA	NA	NA	NA
ALOX15B	ENSG00000179593	0	0	NA	NA	NA	NA
GPHB5	ENSG00000179600	0	0	NA	NA	NA	NA
OR2AP1	ENSG00000179615	0	0	NA	NA	NA	NA
OR6C4	ENSG00000179626	0	0	NA	NA	NA	NA
TPPP2	ENSG00000179636	0	0	NA	NA	NA	NA
FCER1A	ENSG00000179639	0	0	NA	NA	NA	NA
RPRML	ENSG00000179673	0	0	NA	NA	NA	NA
ARL14	ENSG00000179674	0	0	NA	NA	NA	NA
C18orf20	ENSG00000179676	0	0	NA	NA	NA	NA
OR6C2	ENSG00000179695	0	0	NA	NA	NA	NA
NLRP8	ENSG00000179709	0	0	NA	NA	NA	NA
SYCN	ENSG00000179751	0	0	NA	NA	NA	NA
AC135776.3-1	ENSG00000179755	0	0	NA	NA	NA	NA
PIPOX	ENSG00000179761	0	0	NA	NA	NA	NA
AL133476.17	ENSG00000179766	0	0	NA	NA	NA	NA
FOXS1	ENSG00000179772	0	0	NA	NA	NA	NA
CDH5	ENSG00000179776	0	0	NA	NA	NA	NA
LRRC3B	ENSG00000179796	0	0	NA	NA	NA	NA
AC131233.3	ENSG00000179799	0	0	NA	NA	NA	NA
C13orf30	ENSG00000179813	0	0	NA	NA	NA	NA
MRGPRX4	ENSG00000179817	0	0	NA	NA	NA	NA
NO_ANNOTATION	ENSG00000179821	0	0	NA	NA	NA	NA
C1orf200	ENSG00000179840	0	0	NA	NA	NA	NA
GIPC3	ENSG00000179855	0	0	NA	NA	NA	NA
ZNF154	ENSG00000179909	0	0	NA	NA	NA	NA
ITLN1	ENSG00000179914	0	0	NA	NA	NA	NA
OR10A7	ENSG00000179919	0	0	NA	NA	NA	NA
NO_ANNOTATION	ENSG00000179921	0	0	NA	NA	NA	NA
ZNF648	ENSG00000179930	0	0	NA	NA	NA	NA
CCR8	ENSG00000179934	0	0	NA	NA	NA	NA
NO_ANNOTATION	ENSG00000179935	0	0	NA	NA	NA	NA
AC120045.19-3	ENSG00000179938	0	0	NA	NA	NA	NA
AC008735.9	ENSG00000179954	0	0	NA	NA	NA	NA
AC005488.2-3	ENSG00000179994	0	0	NA	NA	NA	NA
OR1E1	ENSG00000180016	0	0	NA	NA	NA	NA
FAM71E2	ENSG00000180024	0	0	NA	NA	NA	NA
NO_ANNOTATION	ENSG00000180042	0	0	NA	NA	NA	NA
NO_ANNOTATION	ENSG00000180043	0	0	NA	NA	NA	NA
NKX2-6	ENSG00000180053	0	0	NA	NA	NA	NA
TMEM224	ENSG00000180061	0	0	NA	NA	NA	NA
C10orf91	ENSG00000180066	0	0	NA	NA	NA	NA
OR3A4	ENSG00000180068	0	0	NA	NA	NA	NA
ZNF725	ENSG00000180081	0	0	NA	NA	NA	NA
WFDC11	ENSG00000180083	0	0	NA	NA	NA	NA
OR3A1	ENSG00000180090	0	0	NA	NA	NA	NA
2013-09-01	ENSG00000180096	0	0	NA	NA	NA	NA
C12orf4	ENSG00000180116	0	0	NA	NA	NA	NA
AC097370.10-3	ENSG00000180144	0	0	NA	NA	NA	NA
NO_ANNOTATION	ENSG00000180150	0	0	NA	NA	NA	NA
BIRC8	ENSG00000180152	0	0	NA	NA	NA	NA
LYNX1	ENSG00000180155	0	0	NA	NA	NA	NA
TH	ENSG00000180176	0	0	NA	NA	NA	NA
NO_ANNOTATION	ENSG00000180189	0	0	NA	NA	NA	NA
WFDC9	ENSG00000180205	0	0	NA	NA	NA	NA
F2	ENSG00000180210	0	0	NA	NA	NA	NA
FAM71C	ENSG00000180219	0	0	NA	NA	NA	NA
NO_ANNOTATION	ENSG00000180225	0	0	NA	NA	NA	NA
SLC9A4	ENSG00000180251	0	0	NA	NA	NA	NA
PRNT	ENSG00000180259	0	0	NA	NA	NA	NA
GPR139	ENSG00000180269	0	0	NA	NA	NA	NA
PLD5	ENSG00000180287	0	0	NA	NA	NA	NA
PNPLA1	ENSG00000180316	0	0	NA	NA	NA	NA
ALX1	ENSG00000180318	0	0	NA	NA	NA	NA
KCTD4	ENSG00000180332	0	0	NA	NA	NA	NA
CCDC129	ENSG00000180347	0	0	NA	NA	NA	NA
DEFB124	ENSG00000180383	0	0	NA	NA	NA	NA
KRTAP9-7	ENSG00000180386	0	0	NA	NA	NA	NA
AL513205.8	ENSG00000180409	0	0	NA	NA	NA	NA
C16orf81	ENSG00000180422	0	0	NA	NA	NA	NA
DEFB123	ENSG00000180424	0	0	NA	NA	NA	NA
CYP8B1	ENSG00000180432	0	0	NA	NA	NA	NA
OR6K6	ENSG00000180433	0	0	NA	NA	NA	NA
OR6K4P	ENSG00000180437	0	0	NA	NA	NA	NA
TPRXL	ENSG00000180438	0	0	NA	NA	NA	NA
C13orf36	ENSG00000180440	0	0	NA	NA	NA	NA
GAS1	ENSG00000180447	0	0	NA	NA	NA	NA
OR10Q1	ENSG00000180475	0	0	NA	NA	NA	NA
NO_ANNOTATION	ENSG00000180477	0	0	NA	NA	NA	NA
GLIPR1L2	ENSG00000180481	0	0	NA	NA	NA	NA
DEFB119	ENSG00000180483	0	0	NA	NA	NA	NA
NO_ANNOTATION	ENSG00000180494	0	0	NA	NA	NA	NA
KCNE1	ENSG00000180509	0	0	NA	NA	NA	NA
ZSCAN4	ENSG00000180532	0	0	NA	NA	NA	NA
C9orf139	ENSG00000180539	0	0	NA	NA	NA	NA
TSPYL5	ENSG00000180543	0	0	NA	NA	NA	NA
FUT7	ENSG00000180549	0	0	NA	NA	NA	NA
KRTAP3-2	ENSG00000180576	0	0	NA	NA	NA	NA
TP53TG3	ENSG00000180598	0	0	NA	NA	NA	NA
AC105287.5-2	ENSG00000180610	0	0	NA	NA	NA	NA
GSH2	ENSG00000180613	0	0	NA	NA	NA	NA
SLC47A2	ENSG00000180638	0	0	NA	NA	NA	NA
PRF1	ENSG00000180644	0	0	NA	NA	NA	NA
OR2A7	ENSG00000180658	0	0	NA	NA	NA	NA
MAB21L1	ENSG00000180660	0	0	NA	NA	NA	NA
NO_ANNOTATION	ENSG00000180663	0	0	NA	NA	NA	NA
C3orf22	ENSG00000180697	0	0	NA	NA	NA	NA
OR10K2	ENSG00000180708	0	0	NA	NA	NA	NA
AC103540.5	ENSG00000180712	0	0	NA	NA	NA	NA
OR5AZ1P	ENSG00000180714	0	0	NA	NA	NA	NA
NO_ANNOTATION	ENSG00000180720	0	0	NA	NA	NA	NA
NO_ANNOTATION	ENSG00000180723	0	0	NA	NA	NA	NA
NO_ANNOTATION	ENSG00000180725	0	0	NA	NA	NA	NA
NO_ANNOTATION	ENSG00000180735	0	0	NA	NA	NA	NA
CLRN3	ENSG00000180745	0	0	NA	NA	NA	NA
CHST13	ENSG00000180767	0	0	NA	NA	NA	NA
OR7E85P	ENSG00000180770	0	0	NA	NA	NA	NA
AGTR2	ENSG00000180772	0	0	NA	NA	NA	NA
ANKRD30B	ENSG00000180777	0	0	NA	NA	NA	NA
OR51E1	ENSG00000180785	0	0	NA	NA	NA	NA
NO_ANNOTATION	ENSG00000180803	0	0	NA	NA	NA	NA
BHLHE22	ENSG00000180828	0	0	NA	NA	NA	NA
C19orf34	ENSG00000180846	0	0	NA	NA	NA	NA
PGA3	ENSG00000180860	0	0	NA	NA	NA	NA
C12orf36	ENSG00000180861	0	0	NA	NA	NA	NA
C1orf180	ENSG00000180869	0	0	NA	NA	NA	NA
IL8RB	ENSG00000180871	0	0	NA	NA	NA	NA
DEFB112	ENSG00000180872	0	0	NA	NA	NA	NA
C11orf42	ENSG00000180878	0	0	NA	NA	NA	NA
NO_ANNOTATION	ENSG00000180882	0	0	NA	NA	NA	NA
AC022762.8	ENSG00000180909	0	0	NA	NA	NA	NA
TTTY11	ENSG00000180910	0	0	NA	NA	NA	NA
AC111177.15-1	ENSG00000180913	0	0	NA	NA	NA	NA
OR56B4	ENSG00000180919	0	0	NA	NA	NA	NA
OR52L2P	ENSG00000180923	0	0	NA	NA	NA	NA
NO_ANNOTATION	ENSG00000180926	0	0	NA	NA	NA	NA
GPR62	ENSG00000180929	0	0	NA	NA	NA	NA
OR56A1	ENSG00000180934	0	0	NA	NA	NA	NA
ZNF572	ENSG00000180938	0	0	NA	NA	NA	NA
OR52E5	ENSG00000180947	0	0	NA	NA	NA	NA
OR52E4	ENSG00000180974	0	0	NA	NA	NA	NA
NO_ANNOTATION	ENSG00000180987	0	0	NA	NA	NA	NA
OR52N2	ENSG00000180988	0	0	NA	NA	NA	NA
C1orf105	ENSG00000180999	0	0	NA	NA	NA	NA
OR52N5	ENSG00000181009	0	0	NA	NA	NA	NA
NO_ANNOTATION	ENSG00000181017	0	0	NA	NA	NA	NA
OR56B1	ENSG00000181023	0	0	NA	NA	NA	NA
FCRL6	ENSG00000181036	0	0	NA	NA	NA	NA
CHRM2	ENSG00000181072	0	0	NA	NA	NA	NA
OR52N4	ENSG00000181074	0	0	NA	NA	NA	NA
ADIPOQ	ENSG00000181092	0	0	NA	NA	NA	NA
NO_ANNOTATION	ENSG00000181109	0	0	NA	NA	NA	NA
RGAG1	ENSG00000181110	0	0	NA	NA	NA	NA
AL645939.6-4	ENSG00000181126	0	0	NA	NA	NA	NA
MUC16	ENSG00000181143	0	0	NA	NA	NA	NA
C8orf54	ENSG00000181171	0	0	NA	NA	NA	NA
PENK	ENSG00000181195	0	0	NA	NA	NA	NA
AC004455.2-2	ENSG00000181211	0	0	NA	NA	NA	NA
AP000818.4-3	ENSG00000181214	0	0	NA	NA	NA	NA
TMEM132C	ENSG00000181234	0	0	NA	NA	NA	NA
SLC25A41	ENSG00000181240	0	0	NA	NA	NA	NA
NO_ANNOTATION	ENSG00000181242	0	0	NA	NA	NA	NA
MYADML	ENSG00000181250	0	0	NA	NA	NA	NA
OR5AK2	ENSG00000181273	0	0	NA	NA	NA	NA
OR5AK3P	ENSG00000181282	0	0	NA	NA	NA	NA
AP001803.4-2	ENSG00000181296	0	0	NA	NA	NA	NA
NO_ANNOTATION	ENSG00000181325	0	0	NA	NA	NA	NA
HEPHL1	ENSG00000181333	0	0	NA	NA	NA	NA
OFCC1	ENSG00000181355	0	0	NA	NA	NA	NA
OR5M8	ENSG00000181371	0	0	NA	NA	NA	NA
CCL13	ENSG00000181374	0	0	NA	NA	NA	NA
NO_ANNOTATION	ENSG00000181395	0	0	NA	NA	NA	NA
UTS2R	ENSG00000181408	0	0	NA	NA	NA	NA
NO_ANNOTATION	ENSG00000181413	0	0	NA	NA	NA	NA
SAGE1	ENSG00000181433	0	0	NA	NA	NA	NA
OR10G4	ENSG00000181457	0	0	NA	NA	NA	NA
AC005838.2	ENSG00000181464	0	0	NA	NA	NA	NA
OR6T1	ENSG00000181499	0	0	NA	NA	NA	NA
AC116376.4	ENSG00000181508	0	0	NA	NA	NA	NA
NO_ANNOTATION	ENSG00000181511	0	0	NA	NA	NA	NA
NO_ANNOTATION	ENSG00000181514	0	0	NA	NA	NA	NA
OR8D4	ENSG00000181518	0	0	NA	NA	NA	NA
MAB21L2	ENSG00000181541	0	0	NA	NA	NA	NA
FAM12B	ENSG00000181552	0	0	NA	NA	NA	NA
FAM12A	ENSG00000181562	0	0	NA	NA	NA	NA
NO_ANNOTATION	ENSG00000181573	0	0	NA	NA	NA	NA
C6orf223	ENSG00000181577	0	0	NA	NA	NA	NA
TMIE	ENSG00000181585	0	0	NA	NA	NA	NA
OR52D1	ENSG00000181609	0	0	NA	NA	NA	NA
OR52H1	ENSG00000181616	0	0	NA	NA	NA	NA
C4orf7	ENSG00000181617	0	0	NA	NA	NA	NA
GIYD1	ENSG00000181625	0	0	NA	NA	NA	NA
AP002414.3-2	ENSG00000181626	0	0	NA	NA	NA	NA
P2RY13	ENSG00000181631	0	0	NA	NA	NA	NA
NO_ANNOTATION	ENSG00000181676	0	0	NA	NA	NA	NA
OR8K3	ENSG00000181689	0	0	NA	NA	NA	NA
OR8H1	ENSG00000181693	0	0	NA	NA	NA	NA
OR5T1	ENSG00000181698	0	0	NA	NA	NA	NA
NO_ANNOTATION	ENSG00000181703	0	0	NA	NA	NA	NA
NO_ANNOTATION	ENSG00000181705	0	0	NA	NA	NA	NA
OR5T2	ENSG00000181718	0	0	NA	NA	NA	NA
AC022882.5-3	ENSG00000181723	0	0	NA	NA	NA	NA
OR2Z1	ENSG00000181733	0	0	NA	NA	NA	NA
NO_ANNOTATION	ENSG00000181735	0	0	NA	NA	NA	NA
OR8K5	ENSG00000181752	0	0	NA	NA	NA	NA
OR8H3	ENSG00000181761	0	0	NA	NA	NA	NA
OR8H2	ENSG00000181767	0	0	NA	NA	NA	NA
C9orf71	ENSG00000181778	0	0	NA	NA	NA	NA
OR5J1P	ENSG00000181780	0	0	NA	NA	NA	NA
OR5AS1	ENSG00000181785	0	0	NA	NA	NA	NA
AC093230.2	ENSG00000181786	0	0	NA	NA	NA	NA
NO_ANNOTATION	ENSG00000181799	0	0	NA	NA	NA	NA
C10orf31	ENSG00000181800	0	0	NA	NA	NA	NA
OR6S1	ENSG00000181803	0	0	NA	NA	NA	NA
KCTD9P2	ENSG00000181819	0	0	NA	NA	NA	NA
OR5K2	ENSG00000181828	0	0	NA	NA	NA	NA
AC036111.7	ENSG00000181837	0	0	NA	NA	NA	NA
TIGIT	ENSG00000181847	0	0	NA	NA	NA	NA
FTMT	ENSG00000181867	0	0	NA	NA	NA	NA
OR4C6	ENSG00000181903	0	0	NA	NA	NA	NA
OR4P4	ENSG00000181927	0	0	NA	NA	NA	NA
OR4C16	ENSG00000181935	0	0	NA	NA	NA	NA
OR4C15	ENSG00000181939	0	0	NA	NA	NA	NA
AP001998.4	ENSG00000181943	0	0	NA	NA	NA	NA
OR4A13P	ENSG00000181950	0	0	NA	NA	NA	NA
OR4A15	ENSG00000181958	0	0	NA	NA	NA	NA
OR4A16	ENSG00000181961	0	0	NA	NA	NA	NA
OR52K2	ENSG00000181963	0	0	NA	NA	NA	NA
NEUROG1	ENSG00000181965	0	0	NA	NA	NA	NA
PYY2	ENSG00000181977	0	0	NA	NA	NA	NA
AC131280.9-4	ENSG00000181984	0	0	NA	NA	NA	NA
C11orf64	ENSG00000181995	0	0	NA	NA	NA	NA
AQP7P3	ENSG00000181997	0	0	NA	NA	NA	NA
NO_ANNOTATION	ENSG00000182000	0	0	NA	NA	NA	NA
NO_ANNOTATION	ENSG00000182015	0	0	NA	NA	NA	NA
AL445665.20	ENSG00000182021	0	0	NA	NA	NA	NA
ADIG	ENSG00000182035	0	0	NA	NA	NA	NA
AC018630.40-1	ENSG00000182047	0	0	NA	NA	NA	NA
AC060812.15-2	ENSG00000182048	0	0	NA	NA	NA	NA
MGAT4C	ENSG00000182050	0	0	NA	NA	NA	NA
AC084851.2-1	ENSG00000182053	0	0	NA	NA	NA	NA
NO_ANNOTATION	ENSG00000182068	0	0	NA	NA	NA	NA
OR52A1	ENSG00000182070	0	0	NA	NA	NA	NA
PTCHD3	ENSG00000182077	0	0	NA	NA	NA	NA
OR6B2	ENSG00000182083	0	0	NA	NA	NA	NA
FAM181B	ENSG00000182103	0	0	NA	NA	NA	NA
ZNF716	ENSG00000182111	0	0	NA	NA	NA	NA
AC123788.7-3	ENSG00000182139	0	0	NA	NA	NA	NA
NO_ANNOTATION	ENSG00000182152	0	0	NA	NA	NA	NA
P2RY8	ENSG00000182162	0	0	NA	NA	NA	NA
MRGPRG	ENSG00000182170	0	0	NA	NA	NA	NA
RGMA	ENSG00000182175	0	0	NA	NA	NA	NA
ASB18	ENSG00000182177	0	0	NA	NA	NA	NA
FAM159A	ENSG00000182183	0	0	NA	NA	NA	NA
CRYGB	ENSG00000182187	0	0	NA	NA	NA	NA
ZAR1	ENSG00000182223	0	0	NA	NA	NA	NA
NO_ANNOTATION	ENSG00000182228	0	0	NA	NA	NA	NA
FAM153B	ENSG00000182230	0	0	NA	NA	NA	NA
TEX28P1	ENSG00000182242	0	0	NA	NA	NA	NA
KCNA4	ENSG00000182255	0	0	NA	NA	NA	NA
NLRP10	ENSG00000182261	0	0	NA	NA	NA	NA
FIGN	ENSG00000182263	0	0	NA	NA	NA	NA
IZUMO1	ENSG00000182264	0	0	NA	NA	NA	NA
TMIGD1	ENSG00000182271	0	0	NA	NA	NA	NA
AC010606.7-3	ENSG00000182315	0	0	NA	NA	NA	NA
GLTPD2	ENSG00000182327	0	0	NA	NA	NA	NA
AC079354.1	ENSG00000182329	0	0	NA	NA	NA	NA
PRAMEF8	ENSG00000182330	0	0	NA	NA	NA	NA
OR5P3	ENSG00000182334	0	0	NA	NA	NA	NA
DAOA	ENSG00000182346	0	0	NA	NA	NA	NA
ZNF804B	ENSG00000182348	0	0	NA	NA	NA	NA
AL928654.1	ENSG00000182351	0	0	NA	NA	NA	NA
C17orf77	ENSG00000182352	0	0	NA	NA	NA	NA
AC008132.13	ENSG00000182356	0	0	NA	NA	NA	NA
NO_ANNOTATION	ENSG00000182365	0	0	NA	NA	NA	NA
AC138028.1-3	ENSG00000182376	0	0	NA	NA	NA	NA
IL29	ENSG00000182393	0	0	NA	NA	NA	NA
C15orf51	ENSG00000182397	0	0	NA	NA	NA	NA
AL035653.12	ENSG00000182404	0	0	NA	NA	NA	NA
AC009976.6	ENSG00000182415	0	0	NA	NA	NA	NA
AC104471.6	ENSG00000182447	0	0	NA	NA	NA	NA
NO_ANNOTATION	ENSG00000182477	0	0	NA	NA	NA	NA
NCF1B	ENSG00000182487	0	0	NA	NA	NA	NA
AC004471.2	ENSG00000182490	0	0	NA	NA	NA	NA
FAM108A6	ENSG00000182502	0	0	NA	NA	NA	NA
LHFPL1	ENSG00000182508	0	0	NA	NA	NA	NA
FES	ENSG00000182511	0	0	NA	NA	NA	NA
TBPL2	ENSG00000182521	0	0	NA	NA	NA	NA
NO_ANNOTATION	ENSG00000182531	0	0	NA	NA	NA	NA
CAV3	ENSG00000182533	0	0	NA	NA	NA	NA
RNASE10	ENSG00000182545	0	0	NA	NA	NA	NA
NO_ANNOTATION	ENSG00000182556	0	0	NA	NA	NA	NA
SPNS3	ENSG00000182557	0	0	NA	NA	NA	NA
OR4C2P	ENSG00000182565	0	0	NA	NA	NA	NA
CLEC4G	ENSG00000182566	0	0	NA	NA	NA	NA
NO_ANNOTATION	ENSG00000182567	0	0	NA	NA	NA	NA
NO_ANNOTATION	ENSG00000182574	0	0	NA	NA	NA	NA
CSF1R	ENSG00000182578	0	0	NA	NA	NA	NA
VCX	ENSG00000182583	0	0	NA	NA	NA	NA
EPGN	ENSG00000182585	0	0	NA	NA	NA	NA
C21orf89	ENSG00000182586	0	0	NA	NA	NA	NA
KRTAP11-1	ENSG00000182591	0	0	NA	NA	NA	NA
OR2V2	ENSG00000182613	0	0	NA	NA	NA	NA
AL391099.12-1	ENSG00000182632	0	0	NA	NA	NA	NA
OR10G7	ENSG00000182634	0	0	NA	NA	NA	NA
C10orf96	ENSG00000182645	0	0	NA	NA	NA	NA
NO_ANNOTATION	ENSG00000182650	0	0	NA	NA	NA	NA
OR4Q3	ENSG00000182652	0	0	NA	NA	NA	NA
KCNB2	ENSG00000182674	0	0	NA	NA	NA	NA
GALR2	ENSG00000182687	0	0	NA	NA	NA	NA
RESP18	ENSG00000182698	0	0	NA	NA	NA	NA
FXYD8	ENSG00000182707	0	0	NA	NA	NA	NA
MTCP1NB	ENSG00000182712	0	0	NA	NA	NA	NA
RGS6	ENSG00000182732	0	0	NA	NA	NA	NA
HOXB4	ENSG00000182742	0	0	NA	NA	NA	NA
SLC35D3	ENSG00000182747	0	0	NA	NA	NA	NA
MAFA	ENSG00000182759	0	0	NA	NA	NA	NA
RP11-114H20.1	ENSG00000182776	0	0	NA	NA	NA	NA
OR2T29	ENSG00000182783	0	0	NA	NA	NA	NA
GSTA5	ENSG00000182793	0	0	NA	NA	NA	NA
AC023055.40-3	ENSG00000182796	0	0	NA	NA	NA	NA
RFPL4B	ENSG00000182805	0	0	NA	NA	NA	NA
KRTAP13-2	ENSG00000182816	0	0	NA	NA	NA	NA
AC008132.35-2	ENSG00000182824	0	0	NA	NA	NA	NA
GPIHBP1	ENSG00000182851	0	0	NA	NA	NA	NA
OR4F15	ENSG00000182854	0	0	NA	NA	NA	NA
OR1D4	ENSG00000182880	0	0	NA	NA	NA	NA
GPR97	ENSG00000182885	0	0	NA	NA	NA	NA
TMEM95	ENSG00000182896	0	0	NA	NA	NA	NA
TCHHL1	ENSG00000182898	0	0	NA	NA	NA	NA
C21orf90	ENSG00000182912	0	0	NA	NA	NA	NA
TCEAL7	ENSG00000182916	0	0	NA	NA	NA	NA
NO_ANNOTATION	ENSG00000182921	0	0	NA	NA	NA	NA
WFDC10B	ENSG00000182931	0	0	NA	NA	NA	NA
USP17	ENSG00000182945	0	0	NA	NA	NA	NA
ODF3L1	ENSG00000182950	0	0	NA	NA	NA	NA
OR4M2	ENSG00000182974	0	0	NA	NA	NA	NA
C9orf56	ENSG00000182981	0	0	NA	NA	NA	NA
ZNF662	ENSG00000182983	0	0	NA	NA	NA	NA
IQCA1L	ENSG00000183016	0	0	NA	NA	NA	NA
C19orf59	ENSG00000183019	0	0	NA	NA	NA	NA
OR1G1	ENSG00000183024	0	0	NA	NA	NA	NA
OTOP2	ENSG00000183034	0	0	NA	NA	NA	NA
CYLC1	ENSG00000183035	0	0	NA	NA	NA	NA
GGTLC3	ENSG00000183038	0	0	NA	NA	NA	NA
RGPD6	ENSG00000183054	0	0	NA	NA	NA	NA
NKX2-5	ENSG00000183072	0	0	NA	NA	NA	NA
AC124781.4-1	ENSG00000183086	0	0	NA	NA	NA	NA
LYPD4	ENSG00000183103	0	0	NA	NA	NA	NA
NO_ANNOTATION	ENSG00000183122	0	0	NA	NA	NA	NA
OR4F3	ENSG00000183127	0	0	NA	NA	NA	NA
CALHM3	ENSG00000183128	0	0	NA	NA	NA	NA
OR2T11	ENSG00000183130	0	0	NA	NA	NA	NA
AC010086.2	ENSG00000183146	0	0	NA	NA	NA	NA
ANKRD20A2	ENSG00000183148	0	0	NA	NA	NA	NA
GJD3	ENSG00000183153	0	0	NA	NA	NA	NA
TMEM119	ENSG00000183160	0	0	NA	NA	NA	NA
CALN1	ENSG00000183166	0	0	NA	NA	NA	NA
LL22NC03-31F3.9	ENSG00000183169	0	0	NA	NA	NA	NA
GABRR3	ENSG00000183185	0	0	NA	NA	NA	NA
NO_ANNOTATION	ENSG00000183190	0	0	NA	NA	NA	NA
POTEC	ENSG00000183206	0	0	NA	NA	NA	NA
CTNNA3	ENSG00000183230	0	0	NA	NA	NA	NA
WIT1	ENSG00000183242	0	0	NA	NA	NA	NA
RIMBP3C	ENSG00000183246	0	0	NA	NA	NA	NA
OR51B4	ENSG00000183251	0	0	NA	NA	NA	NA
C20orf135	ENSG00000183260	0	0	NA	NA	NA	NA
OR52E8	ENSG00000183269	0	0	NA	NA	NA	NA
CCBE1	ENSG00000183287	0	0	NA	NA	NA	NA
AC140481.2	ENSG00000183292	0	0	NA	NA	NA	NA
OR5P2	ENSG00000183303	0	0	NA	NA	NA	NA
FAM9A	ENSG00000183304	0	0	NA	NA	NA	NA
MAGEA2B	ENSG00000183305	0	0	NA	NA	NA	NA
C17orf60	ENSG00000183308	0	0	NA	NA	NA	NA
OR2T34	ENSG00000183310	0	0	NA	NA	NA	NA
OR52L1	ENSG00000183313	0	0	NA	NA	NA	NA
SPDYE4	ENSG00000183318	0	0	NA	NA	NA	NA
C15orf60	ENSG00000183324	0	0	NA	NA	NA	NA
C10orf107	ENSG00000183346	0	0	NA	NA	NA	NA
GBP6	ENSG00000183347	0	0	NA	NA	NA	NA
AC025178.8-1	ENSG00000183359	0	0	NA	NA	NA	NA
OVCH2	ENSG00000183378	0	0	NA	NA	NA	NA
TMEM90A	ENSG00000183379	0	0	NA	NA	NA	NA
TTTY8	ENSG00000183385	0	0	NA	NA	NA	NA
OR56A4	ENSG00000183389	0	0	NA	NA	NA	NA
PMCH	ENSG00000183395	0	0	NA	NA	NA	NA
C19orf71	ENSG00000183397	0	0	NA	NA	NA	NA
NPIP	ENSG00000183426	0	0	NA	NA	NA	NA
TFDP3	ENSG00000183434	0	0	NA	NA	NA	NA
TRIM61	ENSG00000183439	0	0	NA	NA	NA	NA
AP001634.1-3	ENSG00000183441	0	0	NA	NA	NA	NA
NO_ANNOTATION	ENSG00000183445	0	0	NA	NA	NA	NA
AC136619.3-1	ENSG00000183458	0	0	NA	NA	NA	NA
XAGE1C	ENSG00000183461	0	0	NA	NA	NA	NA
PRHOXNB	ENSG00000183463	0	0	NA	NA	NA	NA
AC009365.9-1	ENSG00000183470	0	0	NA	NA	NA	NA
SSTR3	ENSG00000183473	0	0	NA	NA	NA	NA
SH2D7	ENSG00000183476	0	0	NA	NA	NA	NA
MX2	ENSG00000183486	0	0	NA	NA	NA	NA
NO_ANNOTATION	ENSG00000183499	0	0	NA	NA	NA	NA
NO_ANNOTATION	ENSG00000183504	0	0	NA	NA	NA	NA
AC073065.6	ENSG00000183514	0	0	NA	NA	NA	NA
NO_ANNOTATION	ENSG00000183531	0	0	NA	NA	NA	NA
C21orf123	ENSG00000183535	0	0	NA	NA	NA	NA
KLRC4	ENSG00000183542	0	0	NA	NA	NA	NA
NO_ANNOTATION	ENSG00000183545	0	0	NA	NA	NA	NA
ACSM5	ENSG00000183549	0	0	NA	NA	NA	NA
C10orf120	ENSG00000183559	0	0	NA	NA	NA	NA
AC131971.9-2	ENSG00000183562	0	0	NA	NA	NA	NA
SERHL2	ENSG00000183569	0	0	NA	NA	NA	NA
AC069029.9	ENSG00000183571	0	0	NA	NA	NA	NA
TNFAIP8L3	ENSG00000183578	0	0	NA	NA	NA	NA
AC005332.1-3	ENSG00000183600	0	0	NA	NA	NA	NA
GKN2	ENSG00000183607	0	0	NA	NA	NA	NA
TAS2R38	ENSG00000183609	0	0	NA	NA	NA	NA
FAM167B	ENSG00000183615	0	0	NA	NA	NA	NA
CCR3	ENSG00000183625	0	0	NA	NA	NA	NA
GOLGA8G	ENSG00000183629	0	0	NA	NA	NA	NA
CXorf64	ENSG00000183631	0	0	NA	NA	NA	NA
TP53TG3	ENSG00000183632	0	0	NA	NA	NA	NA
RP1L1	ENSG00000183638	0	0	NA	NA	NA	NA
KRTAP8-1	ENSG00000183640	0	0	NA	NA	NA	NA
C15orf32	ENSG00000183643	0	0	NA	NA	NA	NA
C11orf88	ENSG00000183644	0	0	NA	NA	NA	NA
AC025283.6-7	ENSG00000183649	0	0	NA	NA	NA	NA
C21orf41	ENSG00000183653	0	0	NA	NA	NA	NA
AC078953.20-2	ENSG00000183657	0	0	NA	NA	NA	NA
FAM19A1	ENSG00000183662	0	0	NA	NA	NA	NA
NO_ANNOTATION	ENSG00000183663	0	0	NA	NA	NA	NA
PSG9	ENSG00000183668	0	0	NA	NA	NA	NA
GPR1	ENSG00000183671	0	0	NA	NA	NA	NA
AL355075.6-1	ENSG00000183673	0	0	NA	NA	NA	NA
C6orf218	ENSG00000183674	0	0	NA	NA	NA	NA
CTAG1A	ENSG00000183678	0	0	NA	NA	NA	NA
MAGEA5	ENSG00000183686	0	0	NA	NA	NA	NA
NOG	ENSG00000183691	0	0	NA	NA	NA	NA
NO_ANNOTATION	ENSG00000183700	0	0	NA	NA	NA	NA
AC134882.2-4	ENSG00000183704	0	0	NA	NA	NA	NA
OR4N4	ENSG00000183706	0	0	NA	NA	NA	NA
IL28A	ENSG00000183709	0	0	NA	NA	NA	NA
OPCML	ENSG00000183715	0	0	NA	NA	NA	NA
LHFP	ENSG00000183722	0	0	NA	NA	NA	NA
FIGLA	ENSG00000183733	0	0	NA	NA	NA	NA
ACSM2	ENSG00000183747	0	0	NA	NA	NA	NA
MRC1L1	ENSG00000183748	0	0	NA	NA	NA	NA
BPY2	ENSG00000183753	0	0	NA	NA	NA	NA
AC011443.6	ENSG00000183760	0	0	NA	NA	NA	NA
KCTD8	ENSG00000183783	0	0	NA	NA	NA	NA
C9orf66	ENSG00000183784	0	0	NA	NA	NA	NA
TCEB3C	ENSG00000183791	0	0	NA	NA	NA	NA
BPY2B	ENSG00000183795	0	0	NA	NA	NA	NA
OLFML1	ENSG00000183801	0	0	NA	NA	NA	NA
FAM162B	ENSG00000183807	0	0	NA	NA	NA	NA
CCR4	ENSG00000183813	0	0	NA	NA	NA	NA
NO_ANNOTATION	ENSG00000183822	0	0	NA	NA	NA	NA
ANKRD45	ENSG00000183831	0	0	NA	NA	NA	NA
CNGA2	ENSG00000183862	0	0	NA	NA	NA	NA
ARSI	ENSG00000183876	0	0	NA	NA	NA	NA
C1orf64	ENSG00000183888	0	0	NA	NA	NA	NA
LRRC55	ENSG00000183908	0	0	NA	NA	NA	NA
OR4G2P	ENSG00000183909	0	0	NA	NA	NA	NA
NO_ANNOTATION	ENSG00000183911	0	0	NA	NA	NA	NA
SH2D1A	ENSG00000183918	0	0	NA	NA	NA	NA
SDR42E2	ENSG00000183921	0	0	NA	NA	NA	NA
AL139008.10-2	ENSG00000183938	0	0	NA	NA	NA	NA
C3orf48	ENSG00000183977	0	0	NA	NA	NA	NA
NO_ANNOTATION	ENSG00000183981	0	0	NA	NA	NA	NA
NO_ANNOTATION	ENSG00000183998	0	0	NA	NA	NA	NA
ST6GALNAC3	ENSG00000184005	0	0	NA	NA	NA	NA
OR2T10	ENSG00000184022	0	0	NA	NA	NA	NA
DSCR4	ENSG00000184029	0	0	NA	NA	NA	NA
KRTAP20-2	ENSG00000184032	0	0	NA	NA	NA	NA
CTAG1B	ENSG00000184033	0	0	NA	NA	NA	NA
FAM23B	ENSG00000184040	0	0	NA	NA	NA	NA
NO_ANNOTATION	ENSG00000184043	0	0	NA	NA	NA	NA
OR7E87P	ENSG00000184055	0	0	NA	NA	NA	NA
NO_ANNOTATION	ENSG00000184084	0	0	NA	NA	NA	NA
TMEM75	ENSG00000184090	0	0	NA	NA	NA	NA
TRIML1	ENSG00000184108	0	0	NA	NA	NA	NA
CLDN5	ENSG00000184113	0	0	NA	NA	NA	NA
NO_ANNOTATION	ENSG00000184139	0	0	NA	NA	NA	NA
OR4F6	ENSG00000184140	0	0	NA	NA	NA	NA
SPRR4	ENSG00000184148	0	0	NA	NA	NA	NA
AP000577.5-2	ENSG00000184150	0	0	NA	NA	NA	NA
OR10J5	ENSG00000184155	0	0	NA	NA	NA	NA
OR1D2	ENSG00000184166	0	0	NA	NA	NA	NA
AC026410.5-4	ENSG00000184188	0	0	NA	NA	NA	NA
AC136698.6-4	ENSG00000184206	0	0	NA	NA	NA	NA
DGAT2L6	ENSG00000184210	0	0	NA	NA	NA	NA
NO_ANNOTATION	ENSG00000184250	0	0	NA	NA	NA	NA
CDR1	ENSG00000184258	0	0	NA	NA	NA	NA
C21orf93	ENSG00000184274	0	0	NA	NA	NA	NA
DEFB108B	ENSG00000184276	0	0	NA	NA	NA	NA
CLECL1	ENSG00000184293	0	0	NA	NA	NA	NA
AC010642.5-2	ENSG00000184294	0	0	NA	NA	NA	NA
AC010606.7-1	ENSG00000184301	0	0	NA	NA	NA	NA
DRD5P1	ENSG00000184303	0	0	NA	NA	NA	NA
C1orf175	ENSG00000184313	0	0	NA	NA	NA	NA
OR51J1	ENSG00000184321	0	0	NA	NA	NA	NA
CSAG2	ENSG00000184324	0	0	NA	NA	NA	NA
S100A7A	ENSG00000184330	0	0	NA	NA	NA	NA
AC100803.11-3	ENSG00000184334	0	0	NA	NA	NA	NA
GDF3	ENSG00000184344	0	0	NA	NA	NA	NA
IQCF2	ENSG00000184345	0	0	NA	NA	NA	NA
MRGPRE	ENSG00000184350	0	0	NA	NA	NA	NA
KRTAP19-1	ENSG00000184351	0	0	NA	NA	NA	NA
C17orf46	ENSG00000184361	0	0	NA	NA	NA	NA
COLEC10	ENSG00000184374	0	0	NA	NA	NA	NA
C21orf128	ENSG00000184385	0	0	NA	NA	NA	NA
PABPC1L2B	ENSG00000184388	0	0	NA	NA	NA	NA
OR4N5	ENSG00000184394	0	0	NA	NA	NA	NA
KCND2	ENSG00000184408	0	0	NA	NA	NA	NA
BPIL2	ENSG00000184459	0	0	NA	NA	NA	NA
OR56A3	ENSG00000184478	0	0	NA	NA	NA	NA
POU3F2	ENSG00000184486	0	0	NA	NA	NA	NA
AP000351.3-3	ENSG00000184490	0	0	NA	NA	NA	NA
FOXD4L1	ENSG00000184492	0	0	NA	NA	NA	NA
FAM70B	ENSG00000184497	0	0	NA	NA	NA	NA
GAST	ENSG00000184502	0	0	NA	NA	NA	NA
C15orf55	ENSG00000184507	0	0	NA	NA	NA	NA
BEX5	ENSG00000184515	0	0	NA	NA	NA	NA
NO_ANNOTATION	ENSG00000184523	0	0	NA	NA	NA	NA
CEND1	ENSG00000184524	0	0	NA	NA	NA	NA
RGPD7	ENSG00000184538	0	0	NA	NA	NA	NA
DHRS7C	ENSG00000184544	0	0	NA	NA	NA	NA
NO_ANNOTATION	ENSG00000184551	0	0	NA	NA	NA	NA
C17orf74	ENSG00000184560	0	0	NA	NA	NA	NA
AC132216.7	ENSG00000184566	0	0	NA	NA	NA	NA
PIWIL3	ENSG00000184571	0	0	NA	NA	NA	NA
LPAR5	ENSG00000184574	0	0	NA	NA	NA	NA
NO_ANNOTATION	ENSG00000184586	0	0	NA	NA	NA	NA
NO_ANNOTATION	ENSG00000184596	0	0	NA	NA	NA	NA
FAM19A3	ENSG00000184599	0	0	NA	NA	NA	NA
C14orf180	ENSG00000184601	0	0	NA	NA	NA	NA
C8orf12	ENSG00000184608	0	0	NA	NA	NA	NA
KCNH7	ENSG00000184611	0	0	NA	NA	NA	NA
AC004166.12-2	ENSG00000184616	0	0	NA	NA	NA	NA
ZNF840	ENSG00000184617	0	0	NA	NA	NA	NA
NO_ANNOTATION	ENSG00000184622	0	0	NA	NA	NA	NA
AP005901.2-2	ENSG00000184624	0	0	NA	NA	NA	NA
AC011477.5	ENSG00000184635	0	0	NA	NA	NA	NA
UNQ9391	ENSG00000184647	0	0	NA	NA	NA	NA
ODF4	ENSG00000184650	0	0	NA	NA	NA	NA
FOXD4L4	ENSG00000184659	0	0	NA	NA	NA	NA
RALYL	ENSG00000184672	0	0	NA	NA	NA	NA
C11orf89	ENSG00000184682	0	0	NA	NA	NA	NA
CLDN6	ENSG00000184697	0	0	NA	NA	NA	NA
OR51M1	ENSG00000184698	0	0	NA	NA	NA	NA
AC130365.5-4	ENSG00000184721	0	0	NA	NA	NA	NA
KRTAP6-1	ENSG00000184724	0	0	NA	NA	NA	NA
NO_ANNOTATION	ENSG00000184726	0	0	NA	NA	NA	NA
AC138894.2-3	ENSG00000184730	0	0	NA	NA	NA	NA
OR5AQ1P	ENSG00000184741	0	0	NA	NA	NA	NA
MAGEA2	ENSG00000184750	0	0	NA	NA	NA	NA
AC013269.5	ENSG00000184761	0	0	NA	NA	NA	NA
AC098934.3	ENSG00000184774	0	0	NA	NA	NA	NA
Z83826.13-1	ENSG00000184785	0	0	NA	NA	NA	NA
TCTE3	ENSG00000184786	0	0	NA	NA	NA	NA
SATL1	ENSG00000184788	0	0	NA	NA	NA	NA
NO_ANNOTATION	ENSG00000184789	0	0	NA	NA	NA	NA
UNC93B5	ENSG00000184795	0	0	NA	NA	NA	NA
TUSC5	ENSG00000184811	0	0	NA	NA	NA	NA
AC130416.4	ENSG00000184814	0	0	NA	NA	NA	NA
NO_ANNOTATION	ENSG00000184823	0	0	NA	NA	NA	NA
MFRP	ENSG00000184824	0	0	NA	NA	NA	NA
NO_ANNOTATION	ENSG00000184837	0	0	NA	NA	NA	NA
DRD1	ENSG00000184845	0	0	NA	NA	NA	NA
C21orf74	ENSG00000184856	0	0	NA	NA	NA	NA
AP002512.4-2	ENSG00000184878	0	0	NA	NA	NA	NA
NO_ANNOTATION	ENSG00000184879	0	0	NA	NA	NA	NA
OR51B2	ENSG00000184881	0	0	NA	NA	NA	NA
SRY	ENSG00000184895	0	0	NA	NA	NA	NA
TCEAL2	ENSG00000184905	0	0	NA	NA	NA	NA
DMRTC1	ENSG00000184911	0	0	NA	NA	NA	NA
OR6A2	ENSG00000184933	0	0	NA	NA	NA	NA
AC090510.4-2	ENSG00000184935	0	0	NA	NA	NA	NA
AL356454.15	ENSG00000184936	0	0	NA	NA	NA	NA
AC133644.3-2	ENSG00000184943	0	0	NA	NA	NA	NA
AQP12A	ENSG00000184945	0	0	NA	NA	NA	NA
OR6C70	ENSG00000184954	0	0	NA	NA	NA	NA
MUC6	ENSG00000184956	0	0	NA	NA	NA	NA
NO_ANNOTATION	ENSG00000184957	0	0	NA	NA	NA	NA
NO_ANNOTATION	ENSG00000184961	0	0	NA	NA	NA	NA
NO_ANNOTATION	ENSG00000184965	0	0	NA	NA	NA	NA
CHRM5	ENSG00000184984	0	0	NA	NA	NA	NA
SORCS2	ENSG00000184985	0	0	NA	NA	NA	NA
TTTY13	ENSG00000184991	0	0	NA	NA	NA	NA
IFNE	ENSG00000184995	0	0	NA	NA	NA	NA
ROBO2	ENSG00000185008	0	0	NA	NA	NA	NA
AL592525.10	ENSG00000185020	0	0	NA	NA	NA	NA
NO_ANNOTATION	ENSG00000185023	0	0	NA	NA	NA	NA
AC021087.5	ENSG00000185028	0	0	NA	NA	NA	NA
NO_ANNOTATION	ENSG00000185031	0	0	NA	NA	NA	NA
NO_ANNOTATION	ENSG00000185036	0	0	NA	NA	NA	NA
NO_ANNOTATION	ENSG00000185037	0	0	NA	NA	NA	NA
HEATR7B1	ENSG00000185038	0	0	NA	NA	NA	NA
AC004980.5-2	ENSG00000185040	0	0	NA	NA	NA	NA
AC106774.2	ENSG00000185041	0	0	NA	NA	NA	NA
AC092368.3-1	ENSG00000185051	0	0	NA	NA	NA	NA
SGCZ	ENSG00000185053	0	0	NA	NA	NA	NA
ABCC6P2	ENSG00000185061	0	0	NA	NA	NA	NA
KRT76	ENSG00000185069	0	0	NA	NA	NA	NA
NO_ANNOTATION	ENSG00000185074	0	0	NA	NA	NA	NA
FAM169B	ENSG00000185087	0	0	NA	NA	NA	NA
NO_ANNOTATION	ENSG00000185095	0	0	NA	NA	NA	NA
OR4F16	ENSG00000185097	0	0	NA	NA	NA	NA
AL121749.14	ENSG00000185102	0	0	NA	NA	NA	NA
NO_ANNOTATION	ENSG00000185116	0	0	NA	NA	NA	NA
MIXL1	ENSG00000185155	0	0	NA	NA	NA	NA
NO_ANNOTATION	ENSG00000185162	0	0	NA	NA	NA	NA
C17orf55	ENSG00000185168	0	0	NA	NA	NA	NA
ZNF733	ENSG00000185177	0	0	NA	NA	NA	NA
AC116165.7-2	ENSG00000185182	0	0	NA	NA	NA	NA
PRSSL1	ENSG00000185198	0	0	NA	NA	NA	NA
AC136443.3-2	ENSG00000185208	0	0	NA	NA	NA	NA
MC2R	ENSG00000185231	0	0	NA	NA	NA	NA
GP1BA	ENSG00000185245	0	0	NA	NA	NA	NA
MAGEA11	ENSG00000185247	0	0	NA	NA	NA	NA
NO_ANNOTATION	ENSG00000185251	0	0	NA	NA	NA	NA
TEX28	ENSG00000185254	0	0	NA	NA	NA	NA
C22orf33	ENSG00000185264	0	0	NA	NA	NA	NA
KLHL33	ENSG00000185271	0	0	NA	NA	NA	NA
IL3RA	ENSG00000185291	0	0	NA	NA	NA	NA
AC003662.3	ENSG00000185294	0	0	NA	NA	NA	NA
NO_ANNOTATION	ENSG00000185296	0	0	NA	NA	NA	NA
RGPD2	ENSG00000185304	0	0	NA	NA	NA	NA
SCN10A	ENSG00000185313	0	0	NA	NA	NA	NA
SSX10	ENSG00000185319	0	0	NA	NA	NA	NA
DRD5P2	ENSG00000185321	0	0	NA	NA	NA	NA
Z97180.1	ENSG00000185351	0	0	NA	NA	NA	NA
NO_ANNOTATION	ENSG00000185372	0	0	NA	NA	NA	NA
OR7A17	ENSG00000185385	0	0	NA	NA	NA	NA
NO_ANNOTATION	ENSG00000185389	0	0	NA	NA	NA	NA
NO_ANNOTATION	ENSG00000185390	0	0	NA	NA	NA	NA
SP140L	ENSG00000185404	0	0	NA	NA	NA	NA
OR5K1	ENSG00000185408	0	0	NA	NA	NA	NA
AP000708.1	ENSG00000185409	0	0	NA	NA	NA	NA
C21orf42	ENSG00000185433	0	0	NA	NA	NA	NA
FAM47A	ENSG00000185448	0	0	NA	NA	NA	NA
AC073468.9	ENSG00000185467	0	0	NA	NA	NA	NA
RTL1	ENSG00000185469	0	0	NA	NA	NA	NA
KRT6B	ENSG00000185479	0	0	NA	NA	NA	NA
FAM131C	ENSG00000185519	0	0	NA	NA	NA	NA
NO_ANNOTATION	ENSG00000185520	0	0	NA	NA	NA	NA
C1orf227	ENSG00000185523	0	0	NA	NA	NA	NA
PDE6G	ENSG00000185527	0	0	NA	NA	NA	NA
PRKG1	ENSG00000185532	0	0	NA	NA	NA	NA
NXF2	ENSG00000185554	0	0	NA	NA	NA	NA
DLK1	ENSG00000185559	0	0	NA	NA	NA	NA
OLFML2A	ENSG00000185585	0	0	NA	NA	NA	NA
SPATA8	ENSG00000185594	0	0	NA	NA	NA	NA
NO_ANNOTATION	ENSG00000185607	0	0	NA	NA	NA	NA
DBX2	ENSG00000185610	0	0	NA	NA	NA	NA
C3orf54	ENSG00000185614	0	0	NA	NA	NA	NA
NO_ANNOTATION	ENSG00000185638	0	0	NA	NA	NA	NA
KRT79	ENSG00000185640	0	0	NA	NA	NA	NA
NO_ANNOTATION	ENSG00000185647	0	0	NA	NA	NA	NA
C5orf50	ENSG00000185662	0	0	NA	NA	NA	NA
SYN3	ENSG00000185666	0	0	NA	NA	NA	NA
SNAI3	ENSG00000185669	0	0	NA	NA	NA	NA
NO_ANNOTATION	ENSG00000185671	0	0	NA	NA	NA	NA
LYG2	ENSG00000185674	0	0	NA	NA	NA	NA
MORN5	ENSG00000185681	0	0	NA	NA	NA	NA
NO_ANNOTATION	ENSG00000185685	0	0	NA	NA	NA	NA
C6orf201	ENSG00000185689	0	0	NA	NA	NA	NA
TTTY8	ENSG00000185700	0	0	NA	NA	NA	NA
OR5M5P	ENSG00000185701	0	0	NA	NA	NA	NA
AC092375.4-5	ENSG00000185710	0	0	NA	NA	NA	NA
NRG3	ENSG00000185737	0	0	NA	NA	NA	NA
SRL	ENSG00000185739	0	0	NA	NA	NA	NA
C11orf87	ENSG00000185742	0	0	NA	NA	NA	NA
XAGE2B	ENSG00000185751	0	0	NA	NA	NA	NA
AC093844.3-4	ENSG00000185758	0	0	NA	NA	NA	NA
KCNQ5	ENSG00000185760	0	0	NA	NA	NA	NA
KCNIP4	ENSG00000185774	0	0	NA	NA	NA	NA
FAM75A6	ENSG00000185775	0	0	NA	NA	NA	NA
NO_ANNOTATION	ENSG00000185785	0	0	NA	NA	NA	NA
NO_ANNOTATION	ENSG00000185790	0	0	NA	NA	NA	NA
NLRP9	ENSG00000185792	0	0	NA	NA	NA	NA
OR6C76	ENSG00000185821	0	0	NA	NA	NA	NA
C15orf2	ENSG00000185823	0	0	NA	NA	NA	NA
EVI2B	ENSG00000185862	0	0	NA	NA	NA	NA
AC092375.4-2	ENSG00000185864	0	0	NA	NA	NA	NA
NO_ANNOTATION	ENSG00000185871	0	0	NA	NA	NA	NA
TMPRSS11B	ENSG00000185873	0	0	NA	NA	NA	NA
TRIM69	ENSG00000185880	0	0	NA	NA	NA	NA
MPN2	ENSG00000185888	0	0	NA	NA	NA	NA
BPY2C	ENSG00000185894	0	0	NA	NA	NA	NA
FFAR3	ENSG00000185897	0	0	NA	NA	NA	NA
TAS2R60	ENSG00000185899	0	0	NA	NA	NA	NA
NO_ANNOTATION	ENSG00000185903	0	0	NA	NA	NA	NA
AL391099.12-2	ENSG00000185904	0	0	NA	NA	NA	NA
KLHL34	ENSG00000185915	0	0	NA	NA	NA	NA
DEFA3	ENSG00000185918	0	0	NA	NA	NA	NA
OR4C46	ENSG00000185926	0	0	NA	NA	NA	NA
NO_ANNOTATION	ENSG00000185932	0	0	NA	NA	NA	NA
CALHM1	ENSG00000185933	0	0	NA	NA	NA	NA
KRTAP5-5	ENSG00000185940	0	0	NA	NA	NA	NA
NKAIN3	ENSG00000185942	0	0	NA	NA	NA	NA
NO_ANNOTATION	ENSG00000185956	0	0	NA	NA	NA	NA
FAM186A	ENSG00000185958	0	0	NA	NA	NA	NA
SHOX	ENSG00000185960	0	0	NA	NA	NA	NA
LCE3A	ENSG00000185962	0	0	NA	NA	NA	NA
LCE3E	ENSG00000185966	0	0	NA	NA	NA	NA
TMLHE	ENSG00000185973	0	0	NA	NA	NA	NA
GRK1	ENSG00000185974	0	0	NA	NA	NA	NA
H2AFB3	ENSG00000185978	0	0	NA	NA	NA	NA
DEFB128	ENSG00000185982	0	0	NA	NA	NA	NA
SLITRK2	ENSG00000185985	0	0	NA	NA	NA	NA
PLK5P	ENSG00000185988	0	0	NA	NA	NA	NA
F8A3	ENSG00000185990	0	0	NA	NA	NA	NA
LEMD1	ENSG00000186007	0	0	NA	NA	NA	NA
ATP4B	ENSG00000186009	0	0	NA	NA	NA	NA
HTR3E	ENSG00000186038	0	0	NA	NA	NA	NA
DLEU7	ENSG00000186047	0	0	NA	NA	NA	NA
CD300LF	ENSG00000186074	0	0	NA	NA	NA	NA
NO_ANNOTATION	ENSG00000186082	0	0	NA	NA	NA	NA
NBPF4	ENSG00000186086	0	0	NA	NA	NA	NA
HTR3D	ENSG00000186090	0	0	NA	NA	NA	NA
OR4F4	ENSG00000186092	0	0	NA	NA	NA	NA
AGBL4	ENSG00000186094	0	0	NA	NA	NA	NA
ARGFX	ENSG00000186103	0	0	NA	NA	NA	NA
OR5D14	ENSG00000186113	0	0	NA	NA	NA	NA
OR5L1	ENSG00000186117	0	0	NA	NA	NA	NA
C1orf223	ENSG00000186118	0	0	NA	NA	NA	NA
OR5D18	ENSG00000186119	0	0	NA	NA	NA	NA
OR9M1P	ENSG00000186124	0	0	NA	NA	NA	NA
TAS2R42	ENSG00000186136	0	0	NA	NA	NA	NA
C2orf53	ENSG00000186143	0	0	NA	NA	NA	NA
DEFB131	ENSG00000186146	0	0	NA	NA	NA	NA
LIMS3	ENSG00000186148	0	0	NA	NA	NA	NA
UBL4B	ENSG00000186150	0	0	NA	NA	NA	NA
LILRB3	ENSG00000186152	0	0	NA	NA	NA	NA
U66059.1-22	ENSG00000186163	0	0	NA	NA	NA	NA
NO_ANNOTATION	ENSG00000186172	0	0	NA	NA	NA	NA
GPR120	ENSG00000186188	0	0	NA	NA	NA	NA
C20orf185	ENSG00000186190	0	0	NA	NA	NA	NA
C20orf186	ENSG00000186191	0	0	NA	NA	NA	NA
EDARADD	ENSG00000186197	0	0	NA	NA	NA	NA
LCE5A	ENSG00000186207	0	0	NA	NA	NA	NA
NO_ANNOTATION	ENSG00000186213	0	0	NA	NA	NA	NA
AC018793.12-1	ENSG00000186223	0	0	NA	NA	NA	NA
LCE1E	ENSG00000186226	0	0	NA	NA	NA	NA
KLHL32	ENSG00000186231	0	0	NA	NA	NA	NA
AC018793.12-2	ENSG00000186232	0	0	NA	NA	NA	NA
AC105916.4	ENSG00000186234	0	0	NA	NA	NA	NA
AC016757.3	ENSG00000186235	0	0	NA	NA	NA	NA
AC110792.3	ENSG00000186244	0	0	NA	NA	NA	NA
OR10D4P	ENSG00000186268	0	0	NA	NA	NA	NA
LCE1F	ENSG00000186269	0	0	NA	NA	NA	NA
AC013272.5-2	ENSG00000186281	0	0	NA	NA	NA	NA
PABPC1L2A	ENSG00000186288	0	0	NA	NA	NA	NA
OR10T2	ENSG00000186306	0	0	NA	NA	NA	NA
AL117190.6-1	ENSG00000186316	0	0	NA	NA	NA	NA
AC048382.7-1	ENSG00000186322	0	0	NA	NA	NA	NA
NO_ANNOTATION	ENSG00000186328	0	0	NA	NA	NA	NA
TMEM212	ENSG00000186329	0	0	NA	NA	NA	NA
SLC36A3	ENSG00000186334	0	0	NA	NA	NA	NA
C9orf47	ENSG00000186354	0	0	NA	NA	NA	NA
KIAA1024L	ENSG00000186367	0	0	NA	NA	NA	NA
AL390816.4	ENSG00000186369	0	0	NA	NA	NA	NA
KRT26	ENSG00000186393	0	0	NA	NA	NA	NA
OR10X1	ENSG00000186400	0	0	NA	NA	NA	NA
NO_ANNOTATION	ENSG00000186406	0	0	NA	NA	NA	NA
CD300E	ENSG00000186407	0	0	NA	NA	NA	NA
GLDN	ENSG00000186417	0	0	NA	NA	NA	NA
FCAR	ENSG00000186431	0	0	NA	NA	NA	NA
TRDN	ENSG00000186439	0	0	NA	NA	NA	NA
OR6P1	ENSG00000186440	0	0	NA	NA	NA	NA
KRT3	ENSG00000186442	0	0	NA	NA	NA	NA
OR11H13P	ENSG00000186445	0	0	NA	NA	NA	NA
SPATA12	ENSG00000186451	0	0	NA	NA	NA	NA
TMPRSS12	ENSG00000186452	0	0	NA	NA	NA	NA
AQP7P1	ENSG00000186466	0	0	NA	NA	NA	NA
AKAP14	ENSG00000186471	0	0	NA	NA	NA	NA
KLK12	ENSG00000186474	0	0	NA	NA	NA	NA
MYT1L	ENSG00000186487	0	0	NA	NA	NA	NA
NO_ANNOTATION	ENSG00000186508	0	0	NA	NA	NA	NA
OR9Q1	ENSG00000186509	0	0	NA	NA	NA	NA
CLCNKA	ENSG00000186510	0	0	NA	NA	NA	NA
OR9Q2	ENSG00000186513	0	0	NA	NA	NA	NA
ARHGAP30	ENSG00000186517	0	0	NA	NA	NA	NA
FAM86B1	ENSG00000186523	0	0	NA	NA	NA	NA
DEFB105A	ENSG00000186562	0	0	NA	NA	NA	NA
DEFB107A	ENSG00000186572	0	0	NA	NA	NA	NA
DEFB106A	ENSG00000186579	0	0	NA	NA	NA	NA
SPATC1	ENSG00000186583	0	0	NA	NA	NA	NA
DEFB105B	ENSG00000186599	0	0	NA	NA	NA	NA
HPDL	ENSG00000186603	0	0	NA	NA	NA	NA
FSD2	ENSG00000186628	0	0	NA	NA	NA	NA
EMR4P	ENSG00000186629	0	0	NA	NA	NA	NA
AC114737.3-2	ENSG00000186645	0	0	NA	NA	NA	NA
PRG2	ENSG00000186652	0	0	NA	NA	NA	NA
MAGEE2	ENSG00000186675	0	0	NA	NA	NA	NA
NO_ANNOTATION	ENSG00000186678	0	0	NA	NA	NA	NA
CYP27C1	ENSG00000186684	0	0	NA	NA	NA	NA
DCDC1	ENSG00000186688	0	0	NA	NA	NA	NA
NO_ANNOTATION	ENSG00000186690	0	0	NA	NA	NA	NA
AC089999.20-1	ENSG00000186710	0	0	NA	NA	NA	NA
CCDC73	ENSG00000186714	0	0	NA	NA	NA	NA
MSTP9	ENSG00000186715	0	0	NA	NA	NA	NA
AC012044.15-1	ENSG00000186719	0	0	NA	NA	NA	NA
OR10H1	ENSG00000186723	0	0	NA	NA	NA	NA
FOXI2	ENSG00000186766	0	0	NA	NA	NA	NA
NO_ANNOTATION	ENSG00000186773	0	0	NA	NA	NA	NA
AC079140.6	ENSG00000186777	0	0	NA	NA	NA	NA
NO_ANNOTATION	ENSG00000186788	0	0	NA	NA	NA	NA
FOXE3	ENSG00000186790	0	0	NA	NA	NA	NA
KCNK18	ENSG00000186795	0	0	NA	NA	NA	NA
IFNA10	ENSG00000186803	0	0	NA	NA	NA	NA
ANXA8L2	ENSG00000186807	0	0	NA	NA	NA	NA
IFNA14	ENSG00000186809	0	0	NA	NA	NA	NA
CXCR3	ENSG00000186810	0	0	NA	NA	NA	NA
LILRB4	ENSG00000186818	0	0	NA	NA	NA	NA
AC103564.10	ENSG00000186825	0	0	NA	NA	NA	NA
TNFRSF4	ENSG00000186827	0	0	NA	NA	NA	NA
KRT16	ENSG00000186832	0	0	NA	NA	NA	NA
C21orf77	ENSG00000186842	0	0	NA	NA	NA	NA
LCE1A	ENSG00000186844	0	0	NA	NA	NA	NA
AC010087.3	ENSG00000186854	0	0	NA	NA	NA	NA
KRTAP17-1	ENSG00000186860	0	0	NA	NA	NA	NA
QRFPR	ENSG00000186867	0	0	NA	NA	NA	NA
OR13F1	ENSG00000186881	0	0	NA	NA	NA	NA
OR5D3P	ENSG00000186886	0	0	NA	NA	NA	NA
FGF3	ENSG00000186895	0	0	NA	NA	NA	NA
P2RY4	ENSG00000186912	0	0	NA	NA	NA	NA
ZACN	ENSG00000186919	0	0	NA	NA	NA	NA
KRTAP20-1	ENSG00000186923	0	0	NA	NA	NA	NA
KRTAP22-1	ENSG00000186924	0	0	NA	NA	NA	NA
KRTAP19-7	ENSG00000186925	0	0	NA	NA	NA	NA
KRTAP6-2	ENSG00000186930	0	0	NA	NA	NA	NA
OR13C8	ENSG00000186943	0	0	NA	NA	NA	NA
C14orf23	ENSG00000186960	0	0	NA	NA	NA	NA
KRTAP19-6	ENSG00000186964	0	0	NA	NA	NA	NA
KRTAP19-2	ENSG00000186965	0	0	NA	NA	NA	NA
KRTAP19-4	ENSG00000186966	0	0	NA	NA	NA	NA
KRTAP19-3	ENSG00000186967	0	0	NA	NA	NA	NA
KRTAP15-1	ENSG00000186970	0	0	NA	NA	NA	NA
KRTAP13-4	ENSG00000186971	0	0	NA	NA	NA	NA
KRTAP13-3	ENSG00000186975	0	0	NA	NA	NA	NA
KRTAP19-5	ENSG00000186977	0	0	NA	NA	NA	NA
KRTAP23-1	ENSG00000186980	0	0	NA	NA	NA	NA
KANK3	ENSG00000186994	0	0	NA	NA	NA	NA
ACTL7A	ENSG00000187003	0	0	NA	NA	NA	NA
KRTAP21-1	ENSG00000187005	0	0	NA	NA	NA	NA
PKD1L3	ENSG00000187008	0	0	NA	NA	NA	NA
RP3-474I12.8	ENSG00000187012	0	0	NA	NA	NA	NA
NO_ANNOTATION	ENSG00000187015	0	0	NA	NA	NA	NA
PNLIPRP1	ENSG00000187021	0	0	NA	NA	NA	NA
KRTAP21-2	ENSG00000187026	0	0	NA	NA	NA	NA
SAMD7	ENSG00000187033	0	0	NA	NA	NA	NA
TMPRSS6	ENSG00000187045	0	0	NA	NA	NA	NA
CYP4A11	ENSG00000187048	0	0	NA	NA	NA	NA
TMPRSS11A	ENSG00000187054	0	0	NA	NA	NA	NA
NO_ANNOTATION	ENSG00000187060	0	0	NA	NA	NA	NA
AP003068.3-1	ENSG00000187066	0	0	NA	NA	NA	NA
OR2AK2	ENSG00000187080	0	0	NA	NA	NA	NA
DEFB106B	ENSG00000187082	0	0	NA	NA	NA	NA
CCK	ENSG00000187094	0	0	NA	NA	NA	NA
LILRA2	ENSG00000187095	0	0	NA	NA	NA	NA
NO_ANNOTATION	ENSG00000187103	0	0	NA	NA	NA	NA
HEATR4	ENSG00000187105	0	0	NA	NA	NA	NA
LILRA5	ENSG00000187116	0	0	NA	NA	NA	NA
VSTM2B	ENSG00000187135	0	0	NA	NA	NA	NA
SPATA21	ENSG00000187144	0	0	NA	NA	NA	NA
AL138795.21-3	ENSG00000187145	0	0	NA	NA	NA	NA
ANGPTL5	ENSG00000187151	0	0	NA	NA	NA	NA
H1FNT	ENSG00000187166	0	0	NA	NA	NA	NA
LCE4A	ENSG00000187170	0	0	NA	NA	NA	NA
LCE2A	ENSG00000187173	0	0	NA	NA	NA	NA
KRTAP12-1	ENSG00000187175	0	0	NA	NA	NA	NA
LCE2C	ENSG00000187180	0	0	NA	NA	NA	NA
AC092118.3-1	ENSG00000187185	0	0	NA	NA	NA	NA
DAZ3	ENSG00000187191	0	0	NA	NA	NA	NA
LCE2D	ENSG00000187223	0	0	NA	NA	NA	NA
LCE3C	ENSG00000187225	0	0	NA	NA	NA	NA
LCE3B	ENSG00000187238	0	0	NA	NA	NA	NA
KRT12	ENSG00000187242	0	0	NA	NA	NA	NA
NPSR1	ENSG00000187258	0	0	NA	NA	NA	NA
WDR86	ENSG00000187260	0	0	NA	NA	NA	NA
CT45A1	ENSG00000187267	0	0	NA	NA	NA	NA
FAM9C	ENSG00000187268	0	0	NA	NA	NA	NA
KRTAP9-8	ENSG00000187272	0	0	NA	NA	NA	NA
CIDEC	ENSG00000187288	0	0	NA	NA	NA	NA
DCC	ENSG00000187323	0	0	NA	NA	NA	NA
LHFPL3	ENSG00000187416	0	0	NA	NA	NA	NA
NO_ANNOTATION	ENSG00000187472	0	0	NA	NA	NA	NA
NO_ANNOTATION	ENSG00000187481	0	0	NA	NA	NA	NA
SERPINA13	ENSG00000187483	0	0	NA	NA	NA	NA
AL139287.24	ENSG00000187488	0	0	NA	NA	NA	NA
CDH29	ENSG00000187492	0	0	NA	NA	NA	NA
COL4A1	ENSG00000187498	0	0	NA	NA	NA	NA
NO_ANNOTATION	ENSG00000187503	0	0	NA	NA	NA	NA
GJA4	ENSG00000187513	0	0	NA	NA	NA	NA
CXorf27	ENSG00000187516	0	0	NA	NA	NA	NA
ATP13A5	ENSG00000187527	0	0	NA	NA	NA	NA
C4orf40	ENSG00000187533	0	0	NA	NA	NA	NA
NO_ANNOTATION	ENSG00000187536	0	0	NA	NA	NA	NA
POTEG	ENSG00000187537	0	0	NA	NA	NA	NA
PRAMEF10	ENSG00000187545	0	0	NA	NA	NA	NA
TMEM195	ENSG00000187546	0	0	NA	NA	NA	NA
SBK2	ENSG00000187550	0	0	NA	NA	NA	NA
CYP26C1	ENSG00000187553	0	0	NA	NA	NA	NA
NO_ANNOTATION	ENSG00000187558	0	0	NA	NA	NA	NA
FOXD4L3	ENSG00000187559	0	0	NA	NA	NA	NA
AC004017.1-1	ENSG00000187568	0	0	NA	NA	NA	NA
DPPA3	ENSG00000187569	0	0	NA	NA	NA	NA
AC008749.6-2	ENSG00000187574	0	0	NA	NA	NA	NA
COX8C	ENSG00000187581	0	0	NA	NA	NA	NA
NO_ANNOTATION	ENSG00000187589	0	0	NA	NA	NA	NA
AC018682.4	ENSG00000187600	0	0	NA	NA	NA	NA
OR5W2	ENSG00000187612	0	0	NA	NA	NA	NA
BX324209.11	ENSG00000187616	0	0	NA	NA	NA	NA
AC006156.5-1	ENSG00000187657	0	0	NA	NA	NA	NA
C5orf52	ENSG00000187658	0	0	NA	NA	NA	NA
ORM1	ENSG00000187681	0	0	NA	NA	NA	NA
TRPV2	ENSG00000187688	0	0	NA	NA	NA	NA
AL158055.12	ENSG00000187690	0	0	NA	NA	NA	NA
AC010679.1	ENSG00000187699	0	0	NA	NA	NA	NA
OR2T27	ENSG00000187701	0	0	NA	NA	NA	NA
AC044860.11-3	ENSG00000187711	0	0	NA	NA	NA	NA
KLHDC6	ENSG00000187715	0	0	NA	NA	NA	NA
AL137001.23-2	ENSG00000187721	0	0	NA	NA	NA	NA
DNAJB13	ENSG00000187726	0	0	NA	NA	NA	NA
TCF24	ENSG00000187728	0	0	NA	NA	NA	NA
AMY1C	ENSG00000187733	0	0	NA	NA	NA	NA
OR52B6	ENSG00000187747	0	0	NA	NA	NA	NA
SSX2	ENSG00000187754	0	0	NA	NA	NA	NA
ADH1C	ENSG00000187758	0	0	NA	NA	NA	NA
PAGE2B	ENSG00000187761	0	0	NA	NA	NA	NA
NO_ANNOTATION	ENSG00000187762	0	0	NA	NA	NA	NA
NO_ANNOTATION	ENSG00000187763	0	0	NA	NA	NA	NA
KRTAP10-8	ENSG00000187766	0	0	NA	NA	NA	NA
C18orf51	ENSG00000187773	0	0	NA	NA	NA	NA
TMEM72	ENSG00000187783	0	0	NA	NA	NA	NA
SCXB	ENSG00000187786	0	0	NA	NA	NA	NA
NO_ANNOTATION	ENSG00000187791	0	0	NA	NA	NA	NA
TMEM202	ENSG00000187806	0	0	NA	NA	NA	NA
AP000867.5-2	ENSG00000187811	0	0	NA	NA	NA	NA
AC019294.7-4	ENSG00000187812	0	0	NA	NA	NA	NA
ZNF642	ENSG00000187815	0	0	NA	NA	NA	NA
ZCCHC16	ENSG00000187823	0	0	NA	NA	NA	NA
TMEM220	ENSG00000187824	0	0	NA	NA	NA	NA
C2orf78	ENSG00000187833	0	0	NA	NA	NA	NA
CYP3A5P1	ENSG00000187851	0	0	NA	NA	NA	NA
ASCL4	ENSG00000187855	0	0	NA	NA	NA	NA
OR6C75	ENSG00000187857	0	0	NA	NA	NA	NA
TTC24	ENSG00000187862	0	0	NA	NA	NA	NA
AC022098.9-2	ENSG00000187867	0	0	NA	NA	NA	NA
NO_ANNOTATION	ENSG00000187870	0	0	NA	NA	NA	NA
GFRAL	ENSG00000187871	0	0	NA	NA	NA	NA
GVIN1	ENSG00000187878	0	0	NA	NA	NA	NA
CXorf25	ENSG00000187893	0	0	NA	NA	NA	NA
AC117460.7	ENSG00000187900	0	0	NA	NA	NA	NA
AC135592.2	ENSG00000187902	0	0	NA	NA	NA	NA
NO_ANNOTATION	ENSG00000187904	0	0	NA	NA	NA	NA
AC002472.8-2	ENSG00000187905	0	0	NA	NA	NA	NA
DMBT1	ENSG00000187908	0	0	NA	NA	NA	NA
AC078925.18	ENSG00000187909	0	0	NA	NA	NA	NA
CLEC17A	ENSG00000187912	0	0	NA	NA	NA	NA
OR51I2	ENSG00000187918	0	0	NA	NA	NA	NA
GSTA1	ENSG00000187919	0	0	NA	NA	NA	NA
LCN10	ENSG00000187922	0	0	NA	NA	NA	NA
NO_ANNOTATION	ENSG00000187929	0	0	NA	NA	NA	NA
LDLRAD2	ENSG00000187942	0	0	NA	NA	NA	NA
C2orf66	ENSG00000187944	0	0	NA	NA	NA	NA
NO_ANNOTATION	ENSG00000187952	0	0	NA	NA	NA	NA
CPSF4L	ENSG00000187959	0	0	NA	NA	NA	NA
ZCCHC13	ENSG00000187969	0	0	NA	NA	NA	NA
AC011718.2	ENSG00000187979	0	0	NA	NA	NA	NA
PLA2G2C	ENSG00000187980	0	0	NA	NA	NA	NA
AC097374.3-4	ENSG00000187984	0	0	NA	NA	NA	NA
NO_ANNOTATION	ENSG00000187988	0	0	NA	NA	NA	NA
C17orf99	ENSG00000187997	0	0	NA	NA	NA	NA
C2orf85	ENSG00000188011	0	0	NA	NA	NA	NA
MEIS3P2	ENSG00000188013	0	0	NA	NA	NA	NA
S100A3	ENSG00000188015	0	0	NA	NA	NA	NA
CLRN2	ENSG00000188022	0	0	NA	NA	NA	NA
CTSL3	ENSG00000188029	0	0	NA	NA	NA	NA
C19orf67	ENSG00000188032	0	0	NA	NA	NA	NA
NRN1L	ENSG00000188038	0	0	NA	NA	NA	NA
TMEM221	ENSG00000188051	0	0	NA	NA	NA	NA
TREML4	ENSG00000188056	0	0	NA	NA	NA	NA
OR51F1	ENSG00000188069	0	0	NA	NA	NA	NA
PMS2L2	ENSG00000188073	0	0	NA	NA	NA	NA
SCGB1C1	ENSG00000188076	0	0	NA	NA	NA	NA
AL022313.1	ENSG00000188078	0	0	NA	NA	NA	NA
FAM25A	ENSG00000188100	0	0	NA	NA	NA	NA
AC027763.9	ENSG00000188101	0	0	NA	NA	NA	NA
EYS	ENSG00000188107	0	0	NA	NA	NA	NA
DAZ1	ENSG00000188120	0	0	NA	NA	NA	NA
OR2AG2	ENSG00000188124	0	0	NA	NA	NA	NA
TMEM215	ENSG00000188133	0	0	NA	NA	NA	NA
NO_ANNOTATION	ENSG00000188144	0	0	NA	NA	NA	NA
FAM22G	ENSG00000188152	0	0	NA	NA	NA	NA
KRTAP10-6	ENSG00000188155	0	0	NA	NA	NA	NA
OTOG	ENSG00000188162	0	0	NA	NA	NA	NA
FAM166A	ENSG00000188163	0	0	NA	NA	NA	NA
HBD	ENSG00000188170	0	0	NA	NA	NA	NA
NO_ANNOTATION	ENSG00000188174	0	0	NA	NA	NA	NA
AC079355.6-1	ENSG00000188185	0	0	NA	NA	NA	NA
FAM22B	ENSG00000188199	0	0	NA	NA	NA	NA
AC016586.9	ENSG00000188205	0	0	NA	NA	NA	NA
IL17REL	ENSG00000188263	0	0	NA	NA	NA	NA
OR7A5	ENSG00000188269	0	0	NA	NA	NA	NA
FAM25B	ENSG00000188279	0	0	NA	NA	NA	NA
AC007731.16-3	ENSG00000188280	0	0	NA	NA	NA	NA
RUFY4	ENSG00000188282	0	0	NA	NA	NA	NA
IGFL1	ENSG00000188293	0	0	NA	NA	NA	NA
C19orf35	ENSG00000188305	0	0	NA	NA	NA	NA
LRRIQ4	ENSG00000188306	0	0	NA	NA	NA	NA
AC006271.2-2	ENSG00000188314	0	0	NA	NA	NA	NA
C10orf134	ENSG00000188316	0	0	NA	NA	NA	NA
OR6C6	ENSG00000188324	0	0	NA	NA	NA	NA
BSPH1	ENSG00000188334	0	0	NA	NA	NA	NA
OR6N2	ENSG00000188340	0	0	NA	NA	NA	NA
C10orf99	ENSG00000188373	0	0	NA	NA	NA	NA
AL953854.21	ENSG00000188377	0	0	NA	NA	NA	NA
IFNA2	ENSG00000188379	0	0	NA	NA	NA	NA
AC018892.8-4	ENSG00000188383	0	0	NA	NA	NA	NA
AC135995.7-4	ENSG00000188384	0	0	NA	NA	NA	NA
AC044860.11-5	ENSG00000188388	0	0	NA	NA	NA	NA
PDCD1	ENSG00000188389	0	0	NA	NA	NA	NA
CLEC2A	ENSG00000188393	0	0	NA	NA	NA	NA
TCTEX1D4	ENSG00000188396	0	0	NA	NA	NA	NA
NO_ANNOTATION	ENSG00000188399	0	0	NA	NA	NA	NA
AC098850.2-3	ENSG00000188400	0	0	NA	NA	NA	NA
VSIG7	ENSG00000188403	0	0	NA	NA	NA	NA
MAGEB5	ENSG00000188408	0	0	NA	NA	NA	NA
NO_ANNOTATION	ENSG00000188420	0	0	NA	NA	NA	NA
AC023490.5-2	ENSG00000188424	0	0	NA	NA	NA	NA
NANOS2	ENSG00000188425	0	0	NA	NA	NA	NA
AC116655.7-13	ENSG00000188438	0	0	NA	NA	NA	NA
OR4P1P	ENSG00000188439	0	0	NA	NA	NA	NA
NO_ANNOTATION	ENSG00000188442	0	0	NA	NA	NA	NA
DNM1P33	ENSG00000188447	0	0	NA	NA	NA	NA
NO_ANNOTATION	ENSG00000188460	0	0	NA	NA	NA	NA
AC092536.3-2	ENSG00000188463	0	0	NA	NA	NA	NA
SLC24A5	ENSG00000188467	0	0	NA	NA	NA	NA
AC003003.4	ENSG00000188477	0	0	NA	NA	NA	NA
INSC	ENSG00000188487	0	0	NA	NA	NA	NA
LCTL	ENSG00000188501	0	0	NA	NA	NA	NA
NCCRP1	ENSG00000188505	0	0	NA	NA	NA	NA
C22orf34	ENSG00000188511	0	0	NA	NA	NA	NA
AL162614.25-1	ENSG00000188512	0	0	NA	NA	NA	NA
COL25A1	ENSG00000188517	0	0	NA	NA	NA	NA
NO_ANNOTATION	ENSG00000188518	0	0	NA	NA	NA	NA
C9orf171	ENSG00000188523	0	0	NA	NA	NA	NA
AC010969.11	ENSG00000188525	0	0	NA	NA	NA	NA
AC135983.4-3	ENSG00000188532	0	0	NA	NA	NA	NA
OR2G6	ENSG00000188558	0	0	NA	NA	NA	NA
TCBA1	ENSG00000188580	0	0	NA	NA	NA	NA
KRTAP1-1	ENSG00000188581	0	0	NA	NA	NA	NA
PAQR9	ENSG00000188582	0	0	NA	NA	NA	NA
NCRNA00083	ENSG00000188585	0	0	NA	NA	NA	NA
C12orf63	ENSG00000188596	0	0	NA	NA	NA	NA
AL137798.8-3	ENSG00000188605	0	0	NA	NA	NA	NA
ASAH2	ENSG00000188611	0	0	NA	NA	NA	NA
HMX3	ENSG00000188620	0	0	NA	NA	NA	NA
IGFL3	ENSG00000188624	0	0	NA	NA	NA	NA
AC055876.16-2	ENSG00000188626	0	0	NA	NA	NA	NA
AC118758.3-2	ENSG00000188639	0	0	NA	NA	NA	NA
NO_ANNOTATION	ENSG00000188646	0	0	NA	NA	NA	NA
CC2D2B	ENSG00000188649	0	0	NA	NA	NA	NA
RNASE9	ENSG00000188655	0	0	NA	NA	NA	NA
AC006158.10	ENSG00000188656	0	0	NA	NA	NA	NA
C21orf125	ENSG00000188660	0	0	NA	NA	NA	NA
HILS1	ENSG00000188662	0	0	NA	NA	NA	NA
AC011487.5-3	ENSG00000188666	0	0	NA	NA	NA	NA
AC064843.5-2	ENSG00000188668	0	0	NA	NA	NA	NA
IDO2	ENSG00000188676	0	0	NA	NA	NA	NA
AL135932.7	ENSG00000188682	0	0	NA	NA	NA	NA
RFPL4A	ENSG00000188683	0	0	NA	NA	NA	NA
SCXA	ENSG00000188686	0	0	NA	NA	NA	NA
AC025016.8	ENSG00000188691	0	0	NA	NA	NA	NA
AC000120.1-1	ENSG00000188693	0	0	NA	NA	NA	NA
KRTAP24-1	ENSG00000188694	0	0	NA	NA	NA	NA
QRFP	ENSG00000188710	0	0	NA	NA	NA	NA
AL359846.11-2	ENSG00000188712	0	0	NA	NA	NA	NA
DUPD1	ENSG00000188716	0	0	NA	NA	NA	NA
NO_ANNOTATION	ENSG00000188722	0	0	NA	NA	NA	NA
OSTN	ENSG00000188729	0	0	NA	NA	NA	NA
VWC2	ENSG00000188730	0	0	NA	NA	NA	NA
NBPF5	ENSG00000188740	0	0	NA	NA	NA	NA
AC000032.7	ENSG00000188756	0	0	NA	NA	NA	NA
NO_ANNOTATION	ENSG00000188765	0	0	NA	NA	NA	NA
OPTC	ENSG00000188770	0	0	NA	NA	NA	NA
C11orf34	ENSG00000188771	0	0	NA	NA	NA	NA
ADRB3	ENSG00000188778	0	0	NA	NA	NA	NA
CATSPER4	ENSG00000188782	0	0	NA	NA	NA	NA
PLA2G2E	ENSG00000188784	0	0	NA	NA	NA	NA
NO_ANNOTATION	ENSG00000188792	0	0	NA	NA	NA	NA
NO_ANNOTATION	ENSG00000188796	0	0	NA	NA	NA	NA
TMCO2	ENSG00000188800	0	0	NA	NA	NA	NA
SNTN	ENSG00000188817	0	0	NA	NA	NA	NA
FAM26F	ENSG00000188820	0	0	NA	NA	NA	NA
GLRA4	ENSG00000188828	0	0	NA	NA	NA	NA
AL137226.3	ENSG00000188831	0	0	NA	NA	NA	NA
TBC1D3H	ENSG00000188849	0	0	NA	NA	NA	NA
FAM78B	ENSG00000188859	0	0	NA	NA	NA	NA
TMC3	ENSG00000188869	0	0	NA	NA	NA	NA
NO_ANNOTATION	ENSG00000188875	0	0	NA	NA	NA	NA
POTEA	ENSG00000188877	0	0	NA	NA	NA	NA
NO_ANNOTATION	ENSG00000188904	0	0	NA	NA	NA	NA
LRRK2	ENSG00000188906	0	0	NA	NA	NA	NA
BSX	ENSG00000188909	0	0	NA	NA	NA	NA
PTPLAD2	ENSG00000188921	0	0	NA	NA	NA	NA
C1orf192	ENSG00000188931	0	0	NA	NA	NA	NA
AC079754.4	ENSG00000188935	0	0	NA	NA	NA	NA
NYX	ENSG00000188937	0	0	NA	NA	NA	NA
NO_ANNOTATION	ENSG00000188948	0	0	NA	NA	NA	NA
UTS2D	ENSG00000188958	0	0	NA	NA	NA	NA
AADACL3	ENSG00000188984	0	0	NA	NA	NA	NA
SLC15A5	ENSG00000188991	0	0	NA	NA	NA	NA
LIPI	ENSG00000188992	0	0	NA	NA	NA	NA
HUS1B	ENSG00000188996	0	0	NA	NA	NA	NA
NO_ANNOTATION	ENSG00000188999	0	0	NA	NA	NA	NA
SBSN	ENSG00000189001	0	0	NA	NA	NA	NA
AC139337.5-2	ENSG00000189002	0	0	NA	NA	NA	NA
NO_ANNOTATION	ENSG00000189005	0	0	NA	NA	NA	NA
PMS2L2	ENSG00000189011	0	0	NA	NA	NA	NA
KIR2DL4	ENSG00000189013	0	0	NA	NA	NA	NA
MAGEB16	ENSG00000189023	0	0	NA	NA	NA	NA
VHLL	ENSG00000189030	0	0	NA	NA	NA	NA
DUSP21	ENSG00000189037	0	0	NA	NA	NA	NA
VSIG6	ENSG00000189039	0	0	NA	NA	NA	NA
ANKDD1B	ENSG00000189045	0	0	NA	NA	NA	NA
RNF222	ENSG00000189051	0	0	NA	NA	NA	NA
CGB5	ENSG00000189052	0	0	NA	NA	NA	NA
GAGE2A	ENSG00000189064	0	0	NA	NA	NA	NA
VSTM1	ENSG00000189068	0	0	NA	NA	NA	NA
FAM25B	ENSG00000189090	0	0	NA	NA	NA	NA
AL021920.1-3	ENSG00000189092	0	0	NA	NA	NA	NA
AC004084.1-1	ENSG00000189093	0	0	NA	NA	NA	NA
AC104819.4	ENSG00000189099	0	0	NA	NA	NA	NA
AL392043.21	ENSG00000189115	0	0	NA	NA	NA	NA
PLAC9	ENSG00000189129	0	0	NA	NA	NA	NA
FAM47B	ENSG00000189132	0	0	NA	NA	NA	NA
NKAPL	ENSG00000189134	0	0	NA	NA	NA	NA
C14orf155	ENSG00000189139	0	0	NA	NA	NA	NA
NO_ANNOTATION	ENSG00000189145	0	0	NA	NA	NA	NA
AC007952.15-2	ENSG00000189152	0	0	NA	NA	NA	NA
GH1	ENSG00000189162	0	0	NA	NA	NA	NA
RP11-37E23.4	ENSG00000189167	0	0	NA	NA	NA	NA
KRTAP10-12	ENSG00000189169	0	0	NA	NA	NA	NA
OR14I1	ENSG00000189181	0	0	NA	NA	NA	NA
KRT77	ENSG00000189182	0	0	NA	NA	NA	NA
WDR42B	ENSG00000189186	0	0	NA	NA	NA	NA
AC092040.2-1	ENSG00000189196	0	0	NA	NA	NA	NA
C8orf80	ENSG00000189233	0	0	NA	NA	NA	NA
AC069235.23	ENSG00000189238	0	0	NA	NA	NA	NA
NO_ANNOTATION	ENSG00000189245	0	0	NA	NA	NA	NA
SPANXN3	ENSG00000189252	0	0	NA	NA	NA	NA
AP005435.2-3	ENSG00000189253	0	0	NA	NA	NA	NA
POM121L4P	ENSG00000189258	0	0	NA	NA	NA	NA
NO_ANNOTATION	ENSG00000189272	0	0	NA	NA	NA	NA
AL450307.18	ENSG00000189275	0	0	NA	NA	NA	NA
GJB5	ENSG00000189280	0	0	NA	NA	NA	NA
FAM150B	ENSG00000189292	0	0	NA	NA	NA	NA
AP000365.1-3	ENSG00000189295	0	0	NA	NA	NA	NA
FOXR2	ENSG00000189299	0	0	NA	NA	NA	NA
TBC1D3F	ENSG00000189309	0	0	NA	NA	NA	NA
AC073349.11-3	ENSG00000189316	0	0	NA	NA	NA	NA
FAM180A	ENSG00000189320	0	0	NA	NA	NA	NA
SPANXN4	ENSG00000189326	0	0	NA	NA	NA	NA
AC090099.14-1	ENSG00000189332	0	0	NA	NA	NA	NA
S100A14	ENSG00000189334	0	0	NA	NA	NA	NA
AC092070.2-2	ENSG00000189348	0	0	NA	NA	NA	NA
FAM179A	ENSG00000189350	0	0	NA	NA	NA	NA
AL158154.28-3	ENSG00000189357	0	0	NA	NA	NA	NA
AL390778.31	ENSG00000189363	0	0	NA	NA	NA	NA
AL034369.1	ENSG00000189372	0	0	NA	NA	NA	NA
TBC1D28	ENSG00000189375	0	0	NA	NA	NA	NA
AC147651.4	ENSG00000189385	0	0	NA	NA	NA	NA
FAM90A13	ENSG00000189393	0	0	NA	NA	NA	NA
NO_ANNOTATION	ENSG00000189398	0	0	NA	NA	NA	NA
OTUD6A	ENSG00000189401	0	0	NA	NA	NA	NA
MMP23B	ENSG00000189409	0	0	NA	NA	NA	NA
FAM74A6	ENSG00000189415	0	0	NA	NA	NA	NA
NCR1	ENSG00000189430	0	0	NA	NA	NA	NA
GJB4	ENSG00000189433	0	0	NA	NA	NA	NA
NO_ANNOTATION	ENSG00000194270	0	0	NA	NA	NA	NA
NO_ANNOTATION	ENSG00000194717	0	0	NA	NA	NA	NA
NO_ANNOTATION	ENSG00000195024	0	0	NA	NA	NA	NA
NO_ANNOTATION	ENSG00000195401	0	0	NA	NA	NA	NA
NO_ANNOTATION	ENSG00000195585	0	0	NA	NA	NA	NA
OR2L13	ENSG00000196071	0	0	NA	NA	NA	NA
NO_ANNOTATION	ENSG00000196082	0	0	NA	NA	NA	NA
AC024075.4	ENSG00000196085	0	0	NA	NA	NA	NA
PTPRT	ENSG00000196090	0	0	NA	NA	NA	NA
NO_ANNOTATION	ENSG00000196095	0	0	NA	NA	NA	NA
AC079610.4	ENSG00000196096	0	0	NA	NA	NA	NA
OR5K4	ENSG00000196098	0	0	NA	NA	NA	NA
OR6M1	ENSG00000196099	0	0	NA	NA	NA	NA
AC019322.8-2	ENSG00000196102	0	0	NA	NA	NA	NA
ADAM5P	ENSG00000196115	0	0	NA	NA	NA	NA
OR8A1	ENSG00000196119	0	0	NA	NA	NA	NA
KIAA0895L	ENSG00000196123	0	0	NA	NA	NA	NA
NO_ANNOTATION	ENSG00000196130	0	0	NA	NA	NA	NA
NO_ANNOTATION	ENSG00000196134	0	0	NA	NA	NA	NA
OR11H13P	ENSG00000196143	0	0	NA	NA	NA	NA
KRTAP4-3	ENSG00000196156	0	0	NA	NA	NA	NA
AC112166.3-2	ENSG00000196161	0	0	NA	NA	NA	NA
NO_ANNOTATION	ENSG00000196163	0	0	NA	NA	NA	NA
KIF19	ENSG00000196169	0	0	NA	NA	NA	NA
OR6K2	ENSG00000196171	0	0	NA	NA	NA	NA
NO_ANNOTATION	ENSG00000196179	0	0	NA	NA	NA	NA
OR10J1	ENSG00000196184	0	0	NA	NA	NA	NA
CTSE	ENSG00000196188	0	0	NA	NA	NA	NA
NO_ANNOTATION	ENSG00000196193	0	0	NA	NA	NA	NA
NO_ANNOTATION	ENSG00000196198	0	0	NA	NA	NA	NA
SIRPB2	ENSG00000196209	0	0	NA	NA	NA	NA
AC011466.6	ENSG00000196223	0	0	NA	NA	NA	NA
KRTAP5-4	ENSG00000196224	0	0	NA	NA	NA	NA
SULT1C3	ENSG00000196228	0	0	NA	NA	NA	NA
OR2T2	ENSG00000196240	0	0	NA	NA	NA	NA
OR2C3	ENSG00000196242	0	0	NA	NA	NA	NA
OR10S1	ENSG00000196248	0	0	NA	NA	NA	NA
NO_ANNOTATION	ENSG00000196258	0	0	NA	NA	NA	NA
SFTA2	ENSG00000196260	0	0	NA	NA	NA	NA
OR10J3	ENSG00000196266	0	0	NA	NA	NA	NA
C14orf70	ENSG00000196273	0	0	NA	NA	NA	NA
NO_ANNOTATION	ENSG00000196274	0	0	NA	NA	NA	NA
GTF2IRD2	ENSG00000196275	0	0	NA	NA	NA	NA
GRM7	ENSG00000196277	0	0	NA	NA	NA	NA
NO_ANNOTATION	ENSG00000196289	0	0	NA	NA	NA	NA
MUC5AC	ENSG00000196292	0	0	NA	NA	NA	NA
AL845554.2	ENSG00000196301	0	0	NA	NA	NA	NA
AC146944.1-3	ENSG00000196302	0	0	NA	NA	NA	NA
NO_ANNOTATION	ENSG00000196303	0	0	NA	NA	NA	NA
AL645929.4	ENSG00000196306	0	0	NA	NA	NA	NA
NO_ANNOTATION	ENSG00000196309	0	0	NA	NA	NA	NA
AMY2A	ENSG00000196318	0	0	NA	NA	NA	NA
NO_ANNOTATION	ENSG00000196325	0	0	NA	NA	NA	NA
AKR1CL1	ENSG00000196326	0	0	NA	NA	NA	NA
GIMAP5	ENSG00000196329	0	0	NA	NA	NA	NA
NO_ANNOTATION	ENSG00000196330	0	0	NA	NA	NA	NA
NO_ANNOTATION	ENSG00000196333	0	0	NA	NA	NA	NA
CGB7	ENSG00000196337	0	0	NA	NA	NA	NA
OR8D1	ENSG00000196341	0	0	NA	NA	NA	NA
ADH7	ENSG00000196344	0	0	NA	NA	NA	NA
AC145285.2-2	ENSG00000196347	0	0	NA	NA	NA	NA
NO_ANNOTATION	ENSG00000196355	0	0	NA	NA	NA	NA
ELAVL3	ENSG00000196361	0	0	NA	NA	NA	NA
PRSS29P	ENSG00000196364	0	0	NA	NA	NA	NA
NO_ANNOTATION	ENSG00000196377	0	0	NA	NA	NA	NA
NO_ANNOTATION	ENSG00000196383	0	0	NA	NA	NA	NA
AC004771.1-2	ENSG00000196388	0	0	NA	NA	NA	NA
AC022150.6-1	ENSG00000196390	0	0	NA	NA	NA	NA
NO_ANNOTATION	ENSG00000196395	0	0	NA	NA	NA	NA
NO_ANNOTATION	ENSG00000196399	0	0	NA	NA	NA	NA
BX255923.13	ENSG00000196400	0	0	NA	NA	NA	NA
AP000818.4-2	ENSG00000196403	0	0	NA	NA	NA	NA
SPANXD	ENSG00000196406	0	0	NA	NA	NA	NA
THEM5	ENSG00000196407	0	0	NA	NA	NA	NA
ZNF658B	ENSG00000196409	0	0	NA	NA	NA	NA
PRTN3	ENSG00000196415	0	0	NA	NA	NA	NA
S100A5	ENSG00000196420	0	0	NA	NA	NA	NA
NO_ANNOTATION	ENSG00000196426	0	0	NA	NA	NA	NA
NBPF6	ENSG00000196427	0	0	NA	NA	NA	NA
CRYBA4	ENSG00000196431	0	0	NA	NA	NA	NA
ASMT	ENSG00000196433	0	0	NA	NA	NA	NA
NO_ANNOTATION	ENSG00000196447	0	0	NA	NA	NA	NA
NO_ANNOTATION	ENSG00000196454	0	0	NA	NA	NA	NA
NO_ANNOTATION	ENSG00000196457	0	0	NA	NA	NA	NA
AC092570.3	ENSG00000196460	0	0	NA	NA	NA	NA
FGF16	ENSG00000196468	0	0	NA	NA	NA	NA
NO_ANNOTATION	ENSG00000196472	0	0	NA	NA	NA	NA
GK2	ENSG00000196475	0	0	NA	NA	NA	NA
AL356791.9	ENSG00000196478	0	0	NA	NA	NA	NA
ARL9	ENSG00000196503	0	0	NA	NA	NA	NA
AC026461.11	ENSG00000196527	0	0	NA	NA	NA	NA
C1orf186	ENSG00000196533	0	0	NA	NA	NA	NA
OR9K1P	ENSG00000196534	0	0	NA	NA	NA	NA
OR2T3	ENSG00000196539	0	0	NA	NA	NA	NA
FAM75A7	ENSG00000196540	0	0	NA	NA	NA	NA
C3orf57	ENSG00000196542	0	0	NA	NA	NA	NA
C14orf53	ENSG00000196553	0	0	NA	NA	NA	NA
NO_ANNOTATION	ENSG00000196564	0	0	NA	NA	NA	NA
HBG2	ENSG00000196565	0	0	NA	NA	NA	NA
PFN3	ENSG00000196570	0	0	NA	NA	NA	NA
NO_ANNOTATION	ENSG00000196573	0	0	NA	NA	NA	NA
OR5AC2	ENSG00000196578	0	0	NA	NA	NA	NA
AJAP1	ENSG00000196581	0	0	NA	NA	NA	NA
AC138894.2-1	ENSG00000196585	0	0	NA	NA	NA	NA
AC025278.5	ENSG00000196589	0	0	NA	NA	NA	NA
NO_ANNOTATION	ENSG00000196592	0	0	NA	NA	NA	NA
AL445985.10-2	ENSG00000196593	0	0	NA	NA	NA	NA
KRTAP3-3	ENSG00000196596	0	0	NA	NA	NA	NA
SLC22A25	ENSG00000196600	0	0	NA	NA	NA	NA
ADH1B	ENSG00000196616	0	0	NA	NA	NA	NA
NO_ANNOTATION	ENSG00000196634	0	0	NA	NA	NA	NA
GPR89C	ENSG00000196644	0	0	NA	NA	NA	NA
AC100756.4-2	ENSG00000196645	0	0	NA	NA	NA	NA
AC010724.6-2	ENSG00000196648	0	0	NA	NA	NA	NA
OR8B3	ENSG00000196661	0	0	NA	NA	NA	NA
FAM180B	ENSG00000196666	0	0	NA	NA	NA	NA
NO_ANNOTATION	ENSG00000196682	0	0	NA	NA	NA	NA
AC022145.8	ENSG00000196686	0	0	NA	NA	NA	NA
BX284668.4-3	ENSG00000196690	0	0	NA	NA	NA	NA
NO_ANNOTATION	ENSG00000196691	0	0	NA	NA	NA	NA
AP002965.3	ENSG00000196703	0	0	NA	NA	NA	NA
NO_ANNOTATION	ENSG00000196732	0	0	NA	NA	NA	NA
LCE1B	ENSG00000196734	0	0	NA	NA	NA	NA
HLA-DQA1	ENSG00000196735	0	0	NA	NA	NA	NA
NO_ANNOTATION	ENSG00000196737	0	0	NA	NA	NA	NA
C6orf126	ENSG00000196748	0	0	NA	NA	NA	NA
NO_ANNOTATION	ENSG00000196751	0	0	NA	NA	NA	NA
AC079612.1	ENSG00000196758	0	0	NA	NA	NA	NA
POU3F4	ENSG00000196767	0	0	NA	NA	NA	NA
OR14A16	ENSG00000196772	0	0	NA	NA	NA	NA
ANKRD20A3	ENSG00000196774	0	0	NA	NA	NA	NA
NO_ANNOTATION	ENSG00000196777	0	0	NA	NA	NA	NA
OR52K1	ENSG00000196778	0	0	NA	NA	NA	NA
AP004247.2-2	ENSG00000196779	0	0	NA	NA	NA	NA
AC145285.2-1	ENSG00000196796	0	0	NA	NA	NA	NA
NO_ANNOTATION	ENSG00000196797	0	0	NA	NA	NA	NA
AC116334.1	ENSG00000196800	0	0	NA	NA	NA	NA
SPRR2A	ENSG00000196805	0	0	NA	NA	NA	NA
FAM90A20	ENSG00000196815	0	0	NA	NA	NA	NA
NO_ANNOTATION	ENSG00000196819	0	0	NA	NA	NA	NA
OR11G2	ENSG00000196832	0	0	NA	NA	NA	NA
AL589182.4-4	ENSG00000196834	0	0	NA	NA	NA	NA
NO_ANNOTATION	ENSG00000196836	0	0	NA	NA	NA	NA
NO_ANNOTATION	ENSG00000196848	0	0	NA	NA	NA	NA
KRT39	ENSG00000196859	0	0	NA	NA	NA	NA
TOMM20L	ENSG00000196860	0	0	NA	NA	NA	NA
RGPD4	ENSG00000196862	0	0	NA	NA	NA	NA
C2orf55	ENSG00000196872	0	0	NA	NA	NA	NA
NPIPL1	ENSG00000196877	0	0	NA	NA	NA	NA
NO_ANNOTATION	ENSG00000196879	0	0	NA	NA	NA	NA
NO_ANNOTATION	ENSG00000196885	0	0	NA	NA	NA	NA
AC090286.16-1	ENSG00000196893	0	0	NA	NA	NA	NA
NO_ANNOTATION	ENSG00000196898	0	0	NA	NA	NA	NA
C5orf48	ENSG00000196900	0	0	NA	NA	NA	NA
AC137803.2	ENSG00000196908	0	0	NA	NA	NA	NA
NO_ANNOTATION	ENSG00000196927	0	0	NA	NA	NA	NA
RIMBP3B	ENSG00000196934	0	0	NA	NA	NA	NA
OR2L8	ENSG00000196936	0	0	NA	NA	NA	NA
OR2T4	ENSG00000196944	0	0	NA	NA	NA	NA
ZNF705A	ENSG00000196946	0	0	NA	NA	NA	NA
AC114771.3	ENSG00000196951	0	0	NA	NA	NA	NA
CES1	ENSG00000196959	0	0	NA	NA	NA	NA
AL117340.3-2	ENSG00000196960	0	0	NA	NA	NA	NA
NXF4	ENSG00000196970	0	0	NA	NA	NA	NA
NCRNA00087	ENSG00000196972	0	0	NA	NA	NA	NA
AL360004.22	ENSG00000196979	0	0	NA	NA	NA	NA
U52112.2-1	ENSG00000196987	0	0	NA	NA	NA	NA
AC141586.2-1	ENSG00000197003	0	0	NA	NA	NA	NA
AC098976.2-2	ENSG00000197004	0	0	NA	NA	NA	NA
NO_ANNOTATION	ENSG00000197015	0	0	NA	NA	NA	NA
NO_ANNOTATION	ENSG00000197023	0	0	NA	NA	NA	NA
NO_ANNOTATION	ENSG00000197031	0	0	NA	NA	NA	NA
OR5H1	ENSG00000197036	0	0	NA	NA	NA	NA
RBMY1A3P	ENSG00000197038	0	0	NA	NA	NA	NA
TRIM75	ENSG00000197042	0	0	NA	NA	NA	NA
SIGLEC15	ENSG00000197046	0	0	NA	NA	NA	NA
NO_ANNOTATION	ENSG00000197047	0	0	NA	NA	NA	NA
AL669831.13-3	ENSG00000197049	0	0	NA	NA	NA	NA
FAM74A4	ENSG00000197053	0	0	NA	NA	NA	NA
AC104078.3	ENSG00000197057	0	0	NA	NA	NA	NA
NO_ANNOTATION	ENSG00000197067	0	0	NA	NA	NA	NA
NO_ANNOTATION	ENSG00000197071	0	0	NA	NA	NA	NA
KRT35	ENSG00000197079	0	0	NA	NA	NA	NA
LCE1C	ENSG00000197084	0	0	NA	NA	NA	NA
AC005582.1	ENSG00000197085	0	0	NA	NA	NA	NA
NO_ANNOTATION	ENSG00000197099	0	0	NA	NA	NA	NA
IL28B	ENSG00000197110	0	0	NA	NA	NA	NA
ZNF679	ENSG00000197123	0	0	NA	NA	NA	NA
OR8B8	ENSG00000197125	0	0	NA	NA	NA	NA
NO_ANNOTATION	ENSG00000197146	0	0	NA	NA	NA	NA
OR4C45	ENSG00000197161	0	0	NA	NA	NA	NA
SULT1A2	ENSG00000197165	0	0	NA	NA	NA	NA
NO_ANNOTATION	ENSG00000197171	0	0	NA	NA	NA	NA
MAGEA12	ENSG00000197172	0	0	NA	NA	NA	NA
AL163872.2	ENSG00000197176	0	0	NA	NA	NA	NA
GPR123	ENSG00000197177	0	0	NA	NA	NA	NA
NO_ANNOTATION	ENSG00000197185	0	0	NA	NA	NA	NA
AC009967.8-3	ENSG00000197199	0	0	NA	NA	NA	NA
AP000550.1-1	ENSG00000197210	0	0	NA	NA	NA	NA
NO_ANNOTATION	ENSG00000197211	0	0	NA	NA	NA	NA
NO_ANNOTATION	ENSG00000197212	0	0	NA	NA	NA	NA
ZSCAN5B	ENSG00000197213	0	0	NA	NA	NA	NA
NO_ANNOTATION	ENSG00000197214	0	0	NA	NA	NA	NA
NO_ANNOTATION	ENSG00000197231	0	0	NA	NA	NA	NA
SLC2A7	ENSG00000197241	0	0	NA	NA	NA	NA
Z93017.6-2	ENSG00000197251	0	0	NA	NA	NA	NA
TPSB2	ENSG00000197253	0	0	NA	NA	NA	NA
NO_ANNOTATION	ENSG00000197254	0	0	NA	NA	NA	NA
NO_ANNOTATION	ENSG00000197255	0	0	NA	NA	NA	NA
C6orf141	ENSG00000197261	0	0	NA	NA	NA	NA
CCL4L2	ENSG00000197262	0	0	NA	NA	NA	NA
OR8D2	ENSG00000197263	0	0	NA	NA	NA	NA
AC139272.3	ENSG00000197284	0	0	NA	NA	NA	NA
ZNF72	ENSG00000197294	0	0	NA	NA	NA	NA
NO_ANNOTATION	ENSG00000197300	0	0	NA	NA	NA	NA
AC090673.5-1	ENSG00000197301	0	0	NA	NA	NA	NA
AL390294.19	ENSG00000197308	0	0	NA	NA	NA	NA
OR10D3P	ENSG00000197309	0	0	NA	NA	NA	NA
C17orf102	ENSG00000197322	0	0	NA	NA	NA	NA
NO_ANNOTATION	ENSG00000197326	0	0	NA	NA	NA	NA
NO_ANNOTATION	ENSG00000197334	0	0	NA	NA	NA	NA
ZNF655	ENSG00000197343	0	0	NA	NA	NA	NA
LYPD2	ENSG00000197353	0	0	NA	NA	NA	NA
AL672187.12-3	ENSG00000197354	0	0	NA	NA	NA	NA
S100A7L2	ENSG00000197364	0	0	NA	NA	NA	NA
AC073585.8-3	ENSG00000197366	0	0	NA	NA	NA	NA
AC092117.4-1	ENSG00000197369	0	0	NA	NA	NA	NA
AC146944.1-1	ENSG00000197370	0	0	NA	NA	NA	NA
CXorf52	ENSG00000197371	0	0	NA	NA	NA	NA
AC012044.15-2	ENSG00000197374	0	0	NA	NA	NA	NA
OR8S1	ENSG00000197376	0	0	NA	NA	NA	NA
OR6N1	ENSG00000197403	0	0	NA	NA	NA	NA
C5AR1	ENSG00000197405	0	0	NA	NA	NA	NA
DIO3	ENSG00000197406	0	0	NA	NA	NA	NA
CYP2B6	ENSG00000197408	0	0	NA	NA	NA	NA
NO_ANNOTATION	ENSG00000197413	0	0	NA	NA	NA	NA
AC116165.7-3	ENSG00000197414	0	0	NA	NA	NA	NA
FABP12	ENSG00000197416	0	0	NA	NA	NA	NA
GGT3P	ENSG00000197421	0	0	NA	NA	NA	NA
NO_ANNOTATION	ENSG00000197423	0	0	NA	NA	NA	NA
AC103710.2-3	ENSG00000197426	0	0	NA	NA	NA	NA
OR51D1	ENSG00000197428	0	0	NA	NA	NA	NA
OPALIN	ENSG00000197430	0	0	NA	NA	NA	NA
OR13G1	ENSG00000197437	0	0	NA	NA	NA	NA
CT47A11	ENSG00000197443	0	0	NA	NA	NA	NA
C16orf47	ENSG00000197445	0	0	NA	NA	NA	NA
CYP2F1	ENSG00000197446	0	0	NA	NA	NA	NA
NO_ANNOTATION	ENSG00000197450	0	0	NA	NA	NA	NA
AKD1	ENSG00000197453	0	0	NA	NA	NA	NA
OR2L5	ENSG00000197454	0	0	NA	NA	NA	NA
AL353715.21	ENSG00000197457	0	0	NA	NA	NA	NA
NO_ANNOTATION	ENSG00000197460	0	0	NA	NA	NA	NA
AC022101.4	ENSG00000197462	0	0	NA	NA	NA	NA
CSAG2	ENSG00000197463	0	0	NA	NA	NA	NA
NO_ANNOTATION	ENSG00000197464	0	0	NA	NA	NA	NA
GYPB	ENSG00000197465	0	0	NA	NA	NA	NA
COL13A1	ENSG00000197467	0	0	NA	NA	NA	NA
NO_ANNOTATION	ENSG00000197468	0	0	NA	NA	NA	NA
NO_ANNOTATION	ENSG00000197470	0	0	NA	NA	NA	NA
SPN	ENSG00000197471	0	0	NA	NA	NA	NA
NO_ANNOTATION	ENSG00000197473	0	0	NA	NA	NA	NA
AC106011.3	ENSG00000197475	0	0	NA	NA	NA	NA
AC142381.2-1	ENSG00000197476	0	0	NA	NA	NA	NA
NO_ANNOTATION	ENSG00000197486	0	0	NA	NA	NA	NA
GALP	ENSG00000197487	0	0	NA	NA	NA	NA
NO_ANNOTATION	ENSG00000197490	0	0	NA	NA	NA	NA
C12orf67	ENSG00000197503	0	0	NA	NA	NA	NA
SLC28A3	ENSG00000197506	0	0	NA	NA	NA	NA
AL355149.13-3	ENSG00000197511	0	0	NA	NA	NA	NA
NO_ANNOTATION	ENSG00000197518	0	0	NA	NA	NA	NA
FAM177B	ENSG00000197520	0	0	NA	NA	NA	NA
OR6Y1	ENSG00000197532	0	0	NA	NA	NA	NA
AL512662.8-2	ENSG00000197533	0	0	NA	NA	NA	NA
AC138028.1-2	ENSG00000197539	0	0	NA	NA	NA	NA
GZMM	ENSG00000197540	0	0	NA	NA	NA	NA
PRAMEL	ENSG00000197549	0	0	NA	NA	NA	NA
ELA2	ENSG00000197561	0	0	NA	NA	NA	NA
CYP2B7P1	ENSG00000197573	0	0	NA	NA	NA	NA
NO_ANNOTATION	ENSG00000197578	0	0	NA	NA	NA	NA
AL158066.12-1	ENSG00000197585	0	0	NA	NA	NA	NA
OR11L1	ENSG00000197591	0	0	NA	NA	NA	NA
C13orf35	ENSG00000197595	0	0	NA	NA	NA	NA
CCDC154	ENSG00000197599	0	0	NA	NA	NA	NA
ERVWE1	ENSG00000197604	0	0	NA	NA	NA	NA
NO_ANNOTATION	ENSG00000197605	0	0	NA	NA	NA	NA
AL442003.8-1	ENSG00000197612	0	0	NA	NA	NA	NA
MFAP5	ENSG00000197614	0	0	NA	NA	NA	NA
MYH6	ENSG00000197616	0	0	NA	NA	NA	NA
VN1R5	ENSG00000197617	0	0	NA	NA	NA	NA
OR5H6	ENSG00000197621	0	0	NA	NA	NA	NA
AC135731.6-1	ENSG00000197627	0	0	NA	NA	NA	NA
MPEG1	ENSG00000197629	0	0	NA	NA	NA	NA
NO_ANNOTATION	ENSG00000197639	0	0	NA	NA	NA	NA
SERPINB13	ENSG00000197641	0	0	NA	NA	NA	NA
NO_ANNOTATION	ENSG00000197644	0	0	NA	NA	NA	NA
PDCD1LG2	ENSG00000197646	0	0	NA	NA	NA	NA
C12orf12	ENSG00000197651	0	0	NA	NA	NA	NA
SLC22A24	ENSG00000197658	0	0	NA	NA	NA	NA
NO_ANNOTATION	ENSG00000197664	0	0	NA	NA	NA	NA
AC007952.6	ENSG00000197665	0	0	NA	NA	NA	NA
AL157838.24-1	ENSG00000197670	0	0	NA	NA	NA	NA
OR51C1P	ENSG00000197674	0	0	NA	NA	NA	NA
TBC1D3E	ENSG00000197681	0	0	NA	NA	NA	NA
KRTAP26-1	ENSG00000197683	0	0	NA	NA	NA	NA
TBC1D29	ENSG00000197689	0	0	NA	NA	NA	NA
NO_ANNOTATION	ENSG00000197692	0	0	NA	NA	NA	NA
NO_ANNOTATION	ENSG00000197698	0	0	NA	NA	NA	NA
FRMPD2L1	ENSG00000197704	0	0	NA	NA	NA	NA
KLHL14	ENSG00000197705	0	0	NA	NA	NA	NA
OR6C74	ENSG00000197706	0	0	NA	NA	NA	NA
HP	ENSG00000197711	0	0	NA	NA	NA	NA
CR1L	ENSG00000197721	0	0	NA	NA	NA	NA
HSPB9	ENSG00000197723	0	0	NA	NA	NA	NA
C14orf178	ENSG00000197734	0	0	NA	NA	NA	NA
AL451069.34	ENSG00000197735	0	0	NA	NA	NA	NA
NO_ANNOTATION	ENSG00000197739	0	0	NA	NA	NA	NA
NO_ANNOTATION	ENSG00000197743	0	0	NA	NA	NA	NA
SCGB1D4	ENSG00000197745	0	0	NA	NA	NA	NA
NO_ANNOTATION	ENSG00000197750	0	0	NA	NA	NA	NA
LHFPL5	ENSG00000197753	0	0	NA	NA	NA	NA
BX255925.17-2	ENSG00000197768	0	0	NA	NA	NA	NA
MAP1LC3C	ENSG00000197769	0	0	NA	NA	NA	NA
C14orf167	ENSG00000197775	0	0	NA	NA	NA	NA
NO_ANNOTATION	ENSG00000197778	0	0	NA	NA	NA	NA
NO_ANNOTATION	ENSG00000197781	0	0	NA	NA	NA	NA
OR5B17	ENSG00000197786	0	0	NA	NA	NA	NA
OR52M1	ENSG00000197790	0	0	NA	NA	NA	NA
NO_ANNOTATION	ENSG00000197794	0	0	NA	NA	NA	NA
NO_ANNOTATION	ENSG00000197803	0	0	NA	NA	NA	NA
NO_ANNOTATION	ENSG00000197805	0	0	NA	NA	NA	NA
AC011450.4	ENSG00000197813	0	0	NA	NA	NA	NA
NO_ANNOTATION	ENSG00000197815	0	0	NA	NA	NA	NA
NO_ANNOTATION	ENSG00000197819	0	0	NA	NA	NA	NA
NO_ANNOTATION	ENSG00000197823	0	0	NA	NA	NA	NA
C4orf22	ENSG00000197826	0	0	NA	NA	NA	NA
NO_ANNOTATION	ENSG00000197830	0	0	NA	NA	NA	NA
CYP2A13	ENSG00000197838	0	0	NA	NA	NA	NA
NO_ANNOTATION	ENSG00000197844	0	0	NA	NA	NA	NA
AC131392.2	ENSG00000197848	0	0	NA	NA	NA	NA
OR8G1	ENSG00000197849	0	0	NA	NA	NA	NA
SIGLEC14	ENSG00000197865	0	0	NA	NA	NA	NA
NO_ANNOTATION	ENSG00000197866	0	0	NA	NA	NA	NA
MDS2	ENSG00000197880	0	0	NA	NA	NA	NA
NO_ANNOTATION	ENSG00000197882	0	0	NA	NA	NA	NA
OR1S2	ENSG00000197887	0	0	NA	NA	NA	NA
MEIG1	ENSG00000197889	0	0	NA	NA	NA	NA
SLC22A12	ENSG00000197891	0	0	NA	NA	NA	NA
NRAP	ENSG00000197893	0	0	NA	NA	NA	NA
FAM75A5	ENSG00000197896	0	0	NA	NA	NA	NA
SLC22A6	ENSG00000197901	0	0	NA	NA	NA	NA
FAM25B	ENSG00000197910	0	0	NA	NA	NA	NA
NO_ANNOTATION	ENSG00000197911	0	0	NA	NA	NA	NA
HRNR	ENSG00000197915	0	0	NA	NA	NA	NA
AC021171.6	ENSG00000197918	0	0	NA	NA	NA	NA
IFNA1	ENSG00000197919	0	0	NA	NA	NA	NA
HES5	ENSG00000197921	0	0	NA	NA	NA	NA
F8A1	ENSG00000197932	0	0	NA	NA	NA	NA
AP001597.1	ENSG00000197934	0	0	NA	NA	NA	NA
OR5H2	ENSG00000197938	0	0	NA	NA	NA	NA
PLCG2	ENSG00000197943	0	0	NA	NA	NA	NA
AADACL2	ENSG00000197953	0	0	NA	NA	NA	NA
AC009947.2-2	ENSG00000197955	0	0	NA	NA	NA	NA
LEKR1	ENSG00000197980	0	0	NA	NA	NA	NA
NO_ANNOTATION	ENSG00000197984	0	0	NA	NA	NA	NA
NO_ANNOTATION	ENSG00000197990	0	0	NA	NA	NA	NA
CLEC9A	ENSG00000197992	0	0	NA	NA	NA	NA
XKRY	ENSG00000197995	0	0	NA	NA	NA	NA
PADI6	ENSG00000197996	0	0	NA	NA	NA	NA
CCDC151	ENSG00000198003	0	0	NA	NA	NA	NA
FCGR1B	ENSG00000198019	0	0	NA	NA	NA	NA
SPANXA2	ENSG00000198021	0	0	NA	NA	NA	NA
NO_ANNOTATION	ENSG00000198022	0	0	NA	NA	NA	NA
AL591684.7-1	ENSG00000198035	0	0	NA	NA	NA	NA
NO_ANNOTATION	ENSG00000198045	0	0	NA	NA	NA	NA
AL360181.37	ENSG00000198050	0	0	NA	NA	NA	NA
DSCR8	ENSG00000198054	0	0	NA	NA	NA	NA
AC006991.3-1	ENSG00000198067	0	0	NA	NA	NA	NA
OR5H15	ENSG00000198068	0	0	NA	NA	NA	NA
AKR1B10	ENSG00000198074	0	0	NA	NA	NA	NA
CYP2A7	ENSG00000198077	0	0	NA	NA	NA	NA
H2AFB1	ENSG00000198082	0	0	NA	NA	NA	NA
KRTAP9-1	ENSG00000198083	0	0	NA	NA	NA	NA
KRTAP4-6	ENSG00000198090	0	0	NA	NA	NA	NA
NO_ANNOTATION	ENSG00000198095	0	0	NA	NA	NA	NA
ADH4	ENSG00000198099	0	0	NA	NA	NA	NA
NO_ANNOTATION	ENSG00000198100	0	0	NA	NA	NA	NA
OR2T6	ENSG00000198104	0	0	NA	NA	NA	NA
RUNDC2B	ENSG00000198106	0	0	NA	NA	NA	NA
CHSY3	ENSG00000198108	0	0	NA	NA	NA	NA
OR14A2	ENSG00000198118	0	0	NA	NA	NA	NA
OR2L3	ENSG00000198128	0	0	NA	NA	NA	NA
DEFB107B	ENSG00000198129	0	0	NA	NA	NA	NA
NO_ANNOTATION	ENSG00000198137	0	0	NA	NA	NA	NA
NO_ANNOTATION	ENSG00000198143	0	0	NA	NA	NA	NA
NO_ANNOTATION	ENSG00000198145	0	0	NA	NA	NA	NA
NO_ANNOTATION	ENSG00000198150	0	0	NA	NA	NA	NA
NO_ANNOTATION	ENSG00000198154	0	0	NA	NA	NA	NA
AC138894.2-2	ENSG00000198156	0	0	NA	NA	NA	NA
NSBP1	ENSG00000198157	0	0	NA	NA	NA	NA
PPIAL4A	ENSG00000198161	0	0	NA	NA	NA	NA
NO_ANNOTATION	ENSG00000198165	0	0	NA	NA	NA	NA
FAM47C	ENSG00000198173	0	0	NA	NA	NA	NA
CLEC4C	ENSG00000198178	0	0	NA	NA	NA	NA
PLUNC	ENSG00000198183	0	0	NA	NA	NA	NA
NO_ANNOTATION	ENSG00000198191	0	0	NA	NA	NA	NA
NO_ANNOTATION	ENSG00000198207	0	0	NA	NA	NA	NA
NO_ANNOTATION	ENSG00000198217	0	0	NA	NA	NA	NA
CSF2RA	ENSG00000198223	0	0	NA	NA	NA	NA
AC136428.3-2	ENSG00000198229	0	0	NA	NA	NA	NA
AP002962.2	ENSG00000198230	0	0	NA	NA	NA	NA
ANTXRL	ENSG00000198250	0	0	NA	NA	NA	NA
AC008537.5-2	ENSG00000198251	0	0	NA	NA	NA	NA
NO_ANNOTATION	ENSG00000198256	0	0	NA	NA	NA	NA
AP003778.3-3	ENSG00000198261	0	0	NA	NA	NA	NA
KRTAP4-5	ENSG00000198271	0	0	NA	NA	NA	NA
AC106017.3	ENSG00000198274	0	0	NA	NA	NA	NA
OR5B21	ENSG00000198283	0	0	NA	NA	NA	NA
C3orf46	ENSG00000198284	0	0	NA	NA	NA	NA
CARD11	ENSG00000198286	0	0	NA	NA	NA	NA
NO_ANNOTATION	ENSG00000198290	0	0	NA	NA	NA	NA
SPDYE8P	ENSG00000198305	0	0	NA	NA	NA	NA
H2AFB2	ENSG00000198307	0	0	NA	NA	NA	NA
NO_ANNOTATION	ENSG00000198308	0	0	NA	NA	NA	NA
C20orf141	ENSG00000198326	0	0	NA	NA	NA	NA
HIST1H4F	ENSG00000198327	0	0	NA	NA	NA	NA
MYL4	ENSG00000198336	0	0	NA	NA	NA	NA
NO_ANNOTATION	ENSG00000198348	0	0	NA	NA	NA	NA
WDR40C	ENSG00000198354	0	0	NA	NA	NA	NA
ERVK5	ENSG00000198358	0	0	NA	NA	NA	NA
NO_ANNOTATION	ENSG00000198367	0	0	NA	NA	NA	NA
NO_ANNOTATION	ENSG00000198388	0	0	NA	NA	NA	NA
KRTAP13-1	ENSG00000198390	0	0	NA	NA	NA	NA
NO_ANNOTATION	ENSG00000198397	0	0	NA	NA	NA	NA
TMEM207	ENSG00000198398	0	0	NA	NA	NA	NA
NTRK1	ENSG00000198400	0	0	NA	NA	NA	NA
NO_ANNOTATION	ENSG00000198403	0	0	NA	NA	NA	NA
NO_ANNOTATION	ENSG00000198411	0	0	NA	NA	NA	NA
NO_ANNOTATION	ENSG00000198414	0	0	NA	NA	NA	NA
NO_ANNOTATION	ENSG00000198424	0	0	NA	NA	NA	NA
NO_ANNOTATION	ENSG00000198434	0	0	NA	NA	NA	NA
KRTAP4-1	ENSG00000198443	0	0	NA	NA	NA	NA
F8A2	ENSG00000198444	0	0	NA	NA	NA	NA
CESK1	ENSG00000198445	0	0	NA	NA	NA	NA
NO_ANNOTATION	ENSG00000198447	0	0	NA	NA	NA	NA
NO_ANNOTATION	ENSG00000198452	0	0	NA	NA	NA	NA
C9orf141	ENSG00000198454	0	0	NA	NA	NA	NA
CYP21A2	ENSG00000198457	0	0	NA	NA	NA	NA
CYP2G1P	ENSG00000198461	0	0	NA	NA	NA	NA
AC104333.2	ENSG00000198468	0	0	NA	NA	NA	NA
RTP2	ENSG00000198471	0	0	NA	NA	NA	NA
ANKRD35	ENSG00000198483	0	0	NA	NA	NA	NA
AC007920.18	ENSG00000198491	0	0	NA	NA	NA	NA
AL645922.11-3	ENSG00000198493	0	0	NA	NA	NA	NA
PLN	ENSG00000198523	0	0	NA	NA	NA	NA
PABPCP2	ENSG00000198526	0	0	NA	NA	NA	NA
NO_ANNOTATION	ENSG00000198533	0	0	NA	NA	NA	NA
NO_ANNOTATION	ENSG00000198536	0	0	NA	NA	NA	NA
ITGBL1	ENSG00000198542	0	0	NA	NA	NA	NA
RP11-503P21.2	ENSG00000198547	0	0	NA	NA	NA	NA
NO_ANNOTATION	ENSG00000198549	0	0	NA	NA	NA	NA
AC133561.4	ENSG00000198555	0	0	NA	NA	NA	NA
NO_ANNOTATION	ENSG00000198567	0	0	NA	NA	NA	NA
RD3	ENSG00000198570	0	0	NA	NA	NA	NA
SPANXC	ENSG00000198573	0	0	NA	NA	NA	NA
SH2D1B	ENSG00000198574	0	0	NA	NA	NA	NA
NO_ANNOTATION	ENSG00000198579	0	0	NA	NA	NA	NA
NO_ANNOTATION	ENSG00000198583	0	0	NA	NA	NA	NA
NO_ANNOTATION	ENSG00000198587	0	0	NA	NA	NA	NA
NO_ANNOTATION	ENSG00000198592	0	0	NA	NA	NA	NA
NO_ANNOTATION	ENSG00000198594	0	0	NA	NA	NA	NA
NO_ANNOTATION	ENSG00000198599	0	0	NA	NA	NA	NA
OR2M2	ENSG00000198601	0	0	NA	NA	NA	NA
NO_ANNOTATION	ENSG00000198603	0	0	NA	NA	NA	NA
AKR1C4	ENSG00000198610	0	0	NA	NA	NA	NA
C4orf12	ENSG00000198614	0	0	NA	NA	NA	NA
NO_ANNOTATION	ENSG00000198631	0	0	NA	NA	NA	NA
AC006995.5-1	ENSG00000198632	0	0	NA	NA	NA	NA
NO_ANNOTATION	ENSG00000198636	0	0	NA	NA	NA	NA
TAT	ENSG00000198650	0	0	NA	NA	NA	NA
OR8B4	ENSG00000198657	0	0	NA	NA	NA	NA
FAM108A3	ENSG00000198658	0	0	NA	NA	NA	NA
NO_ANNOTATION	ENSG00000198660	0	0	NA	NA	NA	NA
AL162431.17-2	ENSG00000198665	0	0	NA	NA	NA	NA
LPA	ENSG00000198670	0	0	NA	NA	NA	NA
FAM19A2	ENSG00000198673	0	0	NA	NA	NA	NA
OR10G6	ENSG00000198674	0	0	NA	NA	NA	NA
AC089987.26-1	ENSG00000198678	0	0	NA	NA	NA	NA
AC114982.2-1	ENSG00000198679	0	0	NA	NA	NA	NA
NO_ANNOTATION	ENSG00000198683	0	0	NA	NA	NA	NA
C3orf27	ENSG00000198685	0	0	NA	NA	NA	NA
NO_ANNOTATION	ENSG00000198696	0	0	NA	NA	NA	NA
NO_ANNOTATION	ENSG00000198702	0	0	NA	NA	NA	NA
NO_ANNOTATION	ENSG00000198703	0	0	NA	NA	NA	NA
GPX6	ENSG00000198704	0	0	NA	NA	NA	NA
NO_ANNOTATION	ENSG00000198710	0	0	NA	NA	NA	NA
C1orf191	ENSG00000198711	0	0	NA	NA	NA	NA
GAGE12C	ENSG00000198716	0	0	NA	NA	NA	NA
OXCT2	ENSG00000198754	0	0	NA	NA	NA	NA
EPS8L3	ENSG00000198758	0	0	NA	NA	NA	NA
EGFL6	ENSG00000198759	0	0	NA	NA	NA	NA
NO_ANNOTATION	ENSG00000198762	0	0	NA	NA	NA	NA
SYCP1	ENSG00000198765	0	0	NA	NA	NA	NA
APCDD1L	ENSG00000198768	0	0	NA	NA	NA	NA
RASSF9	ENSG00000198774	0	0	NA	NA	NA	NA
NO_ANNOTATION	ENSG00000198784	0	0	NA	NA	NA	NA
NO_ANNOTATION	ENSG00000198787	0	0	NA	NA	NA	NA
MUC2	ENSG00000198788	0	0	NA	NA	NA	NA
NO_ANNOTATION	ENSG00000198789	0	0	NA	NA	NA	NA
ZNF521	ENSG00000198795	0	0	NA	NA	NA	NA
ALPK2	ENSG00000198796	0	0	NA	NA	NA	NA
MAGEB3	ENSG00000198798	0	0	NA	NA	NA	NA
NO_ANNOTATION	ENSG00000198800	0	0	NA	NA	NA	NA
LRRC10	ENSG00000198812	0	0	NA	NA	NA	NA
SPANXB2	ENSG00000198820	0	0	NA	NA	NA	NA
GRM3	ENSG00000198822	0	0	NA	NA	NA	NA
SUCNR1	ENSG00000198829	0	0	NA	NA	NA	NA
NO_ANNOTATION	ENSG00000198834	0	0	NA	NA	NA	NA
GJC2	ENSG00000198835	0	0	NA	NA	NA	NA
DUSP27	ENSG00000198842	0	0	NA	NA	NA	NA
ARHGEF15	ENSG00000198844	0	0	NA	NA	NA	NA
AC147362.2	ENSG00000198848	0	0	NA	NA	NA	NA
CD3E	ENSG00000198851	0	0	NA	NA	NA	NA
C1orf68	ENSG00000198854	0	0	NA	NA	NA	NA
AL109966.36-2	ENSG00000198857	0	0	NA	NA	NA	NA
KRTAP5-9	ENSG00000198864	0	0	NA	NA	NA	NA
CCDC152	ENSG00000198865	0	0	NA	NA	NA	NA
OR5D13	ENSG00000198877	0	0	NA	NA	NA	NA
ASB12	ENSG00000198881	0	0	NA	NA	NA	NA
PNMA5	ENSG00000198883	0	0	NA	NA	NA	NA
ITPRIPL1	ENSG00000198885	0	0	NA	NA	NA	NA
NO_ANNOTATION	ENSG00000198896	0	0	NA	NA	NA	NA
POU3F3	ENSG00000198914	0	0	NA	NA	NA	NA
NO_ANNOTATION	ENSG00000198921	0	0	NA	NA	NA	NA
NO_ANNOTATION	ENSG00000198922	0	0	NA	NA	NA	NA
AC011611.26-2	ENSG00000198923	0	0	NA	NA	NA	NA
CSAG1	ENSG00000198930	0	0	NA	NA	NA	NA
SSX4B	ENSG00000198946	0	0	NA	NA	NA	NA
NO_ANNOTATION	ENSG00000198957	0	0	NA	NA	NA	NA
NO_ANNOTATION	ENSG00000198962	0	0	NA	NA	NA	NA
OR10R2	ENSG00000198965	0	0	NA	NA	NA	NA
OR10Z1	ENSG00000198967	0	0	NA	NA	NA	NA
NO_ANNOTATION	ENSG00000198972	0	0	NA	NA	NA	NA
NO_ANNOTATION	ENSG00000198974	0	0	NA	NA	NA	NA
NO_ANNOTATION	ENSG00000198981	0	0	NA	NA	NA	NA
NO_ANNOTATION	ENSG00000198982	0	0	NA	NA	NA	NA
NO_ANNOTATION	ENSG00000198983	0	0	NA	NA	NA	NA
NO_ANNOTATION	ENSG00000198997	0	0	NA	NA	NA	NA
NO_ANNOTATION	ENSG00000199001	0	0	NA	NA	NA	NA
NO_ANNOTATION	ENSG00000199005	0	0	NA	NA	NA	NA
NO_ANNOTATION	ENSG00000199012	0	0	NA	NA	NA	NA
NO_ANNOTATION	ENSG00000199015	0	0	NA	NA	NA	NA
NO_ANNOTATION	ENSG00000199017	0	0	NA	NA	NA	NA
NO_ANNOTATION	ENSG00000199020	0	0	NA	NA	NA	NA
NO_ANNOTATION	ENSG00000199025	0	0	NA	NA	NA	NA
NO_ANNOTATION	ENSG00000199031	0	0	NA	NA	NA	NA
NO_ANNOTATION	ENSG00000199036	0	0	NA	NA	NA	NA
NO_ANNOTATION	ENSG00000199038	0	0	NA	NA	NA	NA
NO_ANNOTATION	ENSG00000199043	0	0	NA	NA	NA	NA
NO_ANNOTATION	ENSG00000199047	0	0	NA	NA	NA	NA
NO_ANNOTATION	ENSG00000199051	0	0	NA	NA	NA	NA
NO_ANNOTATION	ENSG00000199058	0	0	NA	NA	NA	NA
NO_ANNOTATION	ENSG00000199059	0	0	NA	NA	NA	NA
NO_ANNOTATION	ENSG00000199060	0	0	NA	NA	NA	NA
NO_ANNOTATION	ENSG00000199065	0	0	NA	NA	NA	NA
NO_ANNOTATION	ENSG00000199069	0	0	NA	NA	NA	NA
NO_ANNOTATION	ENSG00000199072	0	0	NA	NA	NA	NA
NO_ANNOTATION	ENSG00000199075	0	0	NA	NA	NA	NA
NO_ANNOTATION	ENSG00000199077	0	0	NA	NA	NA	NA
NO_ANNOTATION	ENSG00000199080	0	0	NA	NA	NA	NA
NO_ANNOTATION	ENSG00000199082	0	0	NA	NA	NA	NA
NO_ANNOTATION	ENSG00000199088	0	0	NA	NA	NA	NA
NO_ANNOTATION	ENSG00000199089	0	0	NA	NA	NA	NA
NO_ANNOTATION	ENSG00000199092	0	0	NA	NA	NA	NA
NO_ANNOTATION	ENSG00000199094	0	0	NA	NA	NA	NA
NO_ANNOTATION	ENSG00000199095	0	0	NA	NA	NA	NA
NO_ANNOTATION	ENSG00000199097	0	0	NA	NA	NA	NA
NO_ANNOTATION	ENSG00000199102	0	0	NA	NA	NA	NA
NO_ANNOTATION	ENSG00000199104	0	0	NA	NA	NA	NA
NO_ANNOTATION	ENSG00000199107	0	0	NA	NA	NA	NA
NO_ANNOTATION	ENSG00000199109	0	0	NA	NA	NA	NA
NO_ANNOTATION	ENSG00000199121	0	0	NA	NA	NA	NA
NO_ANNOTATION	ENSG00000199127	0	0	NA	NA	NA	NA
NO_ANNOTATION	ENSG00000199130	0	0	NA	NA	NA	NA
NO_ANNOTATION	ENSG00000199132	0	0	NA	NA	NA	NA
NO_ANNOTATION	ENSG00000199133	0	0	NA	NA	NA	NA
NO_ANNOTATION	ENSG00000199143	0	0	NA	NA	NA	NA
NO_ANNOTATION	ENSG00000199145	0	0	NA	NA	NA	NA
NO_ANNOTATION	ENSG00000199149	0	0	NA	NA	NA	NA
NO_ANNOTATION	ENSG00000199151	0	0	NA	NA	NA	NA
NO_ANNOTATION	ENSG00000199156	0	0	NA	NA	NA	NA
NO_ANNOTATION	ENSG00000199157	0	0	NA	NA	NA	NA
NO_ANNOTATION	ENSG00000199158	0	0	NA	NA	NA	NA
NO_ANNOTATION	ENSG00000199161	0	0	NA	NA	NA	NA
NO_ANNOTATION	ENSG00000199168	0	0	NA	NA	NA	NA
NO_ANNOTATION	ENSG00000199169	0	0	NA	NA	NA	NA
NO_ANNOTATION	ENSG00000199177	0	0	NA	NA	NA	NA
NO_ANNOTATION	ENSG00000199180	0	0	NA	NA	NA	NA
NO_ANNOTATION	ENSG00000199187	0	0	NA	NA	NA	NA
NO_ANNOTATION	ENSG00000199196	0	0	NA	NA	NA	NA
NO_ANNOTATION	ENSG00000199200	0	0	NA	NA	NA	NA
NO_ANNOTATION	ENSG00000199202	0	0	NA	NA	NA	NA
NO_ANNOTATION	ENSG00000199203	0	0	NA	NA	NA	NA
NO_ANNOTATION	ENSG00000199204	0	0	NA	NA	NA	NA
NO_ANNOTATION	ENSG00000199212	0	0	NA	NA	NA	NA
NO_ANNOTATION	ENSG00000199214	0	0	NA	NA	NA	NA
NO_ANNOTATION	ENSG00000199217	0	0	NA	NA	NA	NA
NO_ANNOTATION	ENSG00000199219	0	0	NA	NA	NA	NA
NO_ANNOTATION	ENSG00000199220	0	0	NA	NA	NA	NA
NO_ANNOTATION	ENSG00000199224	0	0	NA	NA	NA	NA
NO_ANNOTATION	ENSG00000199231	0	0	NA	NA	NA	NA
NO_ANNOTATION	ENSG00000199235	0	0	NA	NA	NA	NA
NO_ANNOTATION	ENSG00000199239	0	0	NA	NA	NA	NA
NO_ANNOTATION	ENSG00000199240	0	0	NA	NA	NA	NA
NO_ANNOTATION	ENSG00000199241	0	0	NA	NA	NA	NA
NO_ANNOTATION	ENSG00000199245	0	0	NA	NA	NA	NA
NO_ANNOTATION	ENSG00000199246	0	0	NA	NA	NA	NA
NO_ANNOTATION	ENSG00000199251	0	0	NA	NA	NA	NA
NO_ANNOTATION	ENSG00000199260	0	0	NA	NA	NA	NA
NO_ANNOTATION	ENSG00000199263	0	0	NA	NA	NA	NA
NO_ANNOTATION	ENSG00000199270	0	0	NA	NA	NA	NA
NO_ANNOTATION	ENSG00000199272	0	0	NA	NA	NA	NA
NO_ANNOTATION	ENSG00000199276	0	0	NA	NA	NA	NA
NO_ANNOTATION	ENSG00000199283	0	0	NA	NA	NA	NA
NO_ANNOTATION	ENSG00000199287	0	0	NA	NA	NA	NA
NO_ANNOTATION	ENSG00000199289	0	0	NA	NA	NA	NA
NO_ANNOTATION	ENSG00000199295	0	0	NA	NA	NA	NA
NO_ANNOTATION	ENSG00000199299	0	0	NA	NA	NA	NA
NO_ANNOTATION	ENSG00000199306	0	0	NA	NA	NA	NA
NO_ANNOTATION	ENSG00000199311	0	0	NA	NA	NA	NA
NO_ANNOTATION	ENSG00000199315	0	0	NA	NA	NA	NA
NO_ANNOTATION	ENSG00000199318	0	0	NA	NA	NA	NA
NO_ANNOTATION	ENSG00000199321	0	0	NA	NA	NA	NA
NO_ANNOTATION	ENSG00000199322	0	0	NA	NA	NA	NA
NO_ANNOTATION	ENSG00000199327	0	0	NA	NA	NA	NA
NO_ANNOTATION	ENSG00000199331	0	0	NA	NA	NA	NA
NO_ANNOTATION	ENSG00000199332	0	0	NA	NA	NA	NA
NO_ANNOTATION	ENSG00000199334	0	0	NA	NA	NA	NA
NO_ANNOTATION	ENSG00000199337	0	0	NA	NA	NA	NA
NO_ANNOTATION	ENSG00000199345	0	0	NA	NA	NA	NA
NO_ANNOTATION	ENSG00000199348	0	0	NA	NA	NA	NA
NO_ANNOTATION	ENSG00000199349	0	0	NA	NA	NA	NA
NO_ANNOTATION	ENSG00000199350	0	0	NA	NA	NA	NA
NO_ANNOTATION	ENSG00000199352	0	0	NA	NA	NA	NA
NO_ANNOTATION	ENSG00000199354	0	0	NA	NA	NA	NA
NO_ANNOTATION	ENSG00000199357	0	0	NA	NA	NA	NA
NO_ANNOTATION	ENSG00000199361	0	0	NA	NA	NA	NA
NO_ANNOTATION	ENSG00000199362	0	0	NA	NA	NA	NA
NO_ANNOTATION	ENSG00000199364	0	0	NA	NA	NA	NA
NO_ANNOTATION	ENSG00000199366	0	0	NA	NA	NA	NA
NO_ANNOTATION	ENSG00000199370	0	0	NA	NA	NA	NA
NO_ANNOTATION	ENSG00000199373	0	0	NA	NA	NA	NA
NO_ANNOTATION	ENSG00000199374	0	0	NA	NA	NA	NA
NO_ANNOTATION	ENSG00000199376	0	0	NA	NA	NA	NA
NO_ANNOTATION	ENSG00000199381	0	0	NA	NA	NA	NA
NO_ANNOTATION	ENSG00000199385	0	0	NA	NA	NA	NA
NO_ANNOTATION	ENSG00000199386	0	0	NA	NA	NA	NA
NO_ANNOTATION	ENSG00000199390	0	0	NA	NA	NA	NA
NO_ANNOTATION	ENSG00000199392	0	0	NA	NA	NA	NA
NO_ANNOTATION	ENSG00000199395	0	0	NA	NA	NA	NA
NO_ANNOTATION	ENSG00000199396	0	0	NA	NA	NA	NA
NO_ANNOTATION	ENSG00000199398	0	0	NA	NA	NA	NA
NO_ANNOTATION	ENSG00000199400	0	0	NA	NA	NA	NA
NO_ANNOTATION	ENSG00000199402	0	0	NA	NA	NA	NA
NO_ANNOTATION	ENSG00000199404	0	0	NA	NA	NA	NA
NO_ANNOTATION	ENSG00000199407	0	0	NA	NA	NA	NA
NO_ANNOTATION	ENSG00000199411	0	0	NA	NA	NA	NA
NO_ANNOTATION	ENSG00000199415	0	0	NA	NA	NA	NA
NO_ANNOTATION	ENSG00000199422	0	0	NA	NA	NA	NA
NO_ANNOTATION	ENSG00000199432	0	0	NA	NA	NA	NA
NO_ANNOTATION	ENSG00000199438	0	0	NA	NA	NA	NA
NO_ANNOTATION	ENSG00000199442	0	0	NA	NA	NA	NA
NO_ANNOTATION	ENSG00000199446	0	0	NA	NA	NA	NA
NO_ANNOTATION	ENSG00000199448	0	0	NA	NA	NA	NA
NO_ANNOTATION	ENSG00000199450	0	0	NA	NA	NA	NA
NO_ANNOTATION	ENSG00000199453	0	0	NA	NA	NA	NA
NO_ANNOTATION	ENSG00000199455	0	0	NA	NA	NA	NA
NO_ANNOTATION	ENSG00000199459	0	0	NA	NA	NA	NA
NO_ANNOTATION	ENSG00000199460	0	0	NA	NA	NA	NA
NO_ANNOTATION	ENSG00000199466	0	0	NA	NA	NA	NA
NO_ANNOTATION	ENSG00000199470	0	0	NA	NA	NA	NA
NO_ANNOTATION	ENSG00000199471	0	0	NA	NA	NA	NA
NO_ANNOTATION	ENSG00000199472	0	0	NA	NA	NA	NA
NO_ANNOTATION	ENSG00000199473	0	0	NA	NA	NA	NA
NO_ANNOTATION	ENSG00000199474	0	0	NA	NA	NA	NA
NO_ANNOTATION	ENSG00000199480	0	0	NA	NA	NA	NA
NO_ANNOTATION	ENSG00000199482	0	0	NA	NA	NA	NA
NO_ANNOTATION	ENSG00000199483	0	0	NA	NA	NA	NA
NO_ANNOTATION	ENSG00000199487	0	0	NA	NA	NA	NA
NO_ANNOTATION	ENSG00000199488	0	0	NA	NA	NA	NA
NO_ANNOTATION	ENSG00000199489	0	0	NA	NA	NA	NA
NO_ANNOTATION	ENSG00000199490	0	0	NA	NA	NA	NA
NO_ANNOTATION	ENSG00000199492	0	0	NA	NA	NA	NA
NO_ANNOTATION	ENSG00000199507	0	0	NA	NA	NA	NA
NO_ANNOTATION	ENSG00000199508	0	0	NA	NA	NA	NA
NO_ANNOTATION	ENSG00000199509	0	0	NA	NA	NA	NA
NO_ANNOTATION	ENSG00000199512	0	0	NA	NA	NA	NA
NO_ANNOTATION	ENSG00000199514	0	0	NA	NA	NA	NA
NO_ANNOTATION	ENSG00000199515	0	0	NA	NA	NA	NA
NO_ANNOTATION	ENSG00000199520	0	0	NA	NA	NA	NA
NO_ANNOTATION	ENSG00000199523	0	0	NA	NA	NA	NA
NO_ANNOTATION	ENSG00000199525	0	0	NA	NA	NA	NA
NO_ANNOTATION	ENSG00000199528	0	0	NA	NA	NA	NA
NO_ANNOTATION	ENSG00000199529	0	0	NA	NA	NA	NA
NO_ANNOTATION	ENSG00000199535	0	0	NA	NA	NA	NA
NO_ANNOTATION	ENSG00000199537	0	0	NA	NA	NA	NA
NO_ANNOTATION	ENSG00000199545	0	0	NA	NA	NA	NA
NO_ANNOTATION	ENSG00000199546	0	0	NA	NA	NA	NA
NO_ANNOTATION	ENSG00000199554	0	0	NA	NA	NA	NA
NO_ANNOTATION	ENSG00000199556	0	0	NA	NA	NA	NA
NO_ANNOTATION	ENSG00000199564	0	0	NA	NA	NA	NA
NO_ANNOTATION	ENSG00000199565	0	0	NA	NA	NA	NA
NO_ANNOTATION	ENSG00000199566	0	0	NA	NA	NA	NA
NO_ANNOTATION	ENSG00000199571	0	0	NA	NA	NA	NA
NO_ANNOTATION	ENSG00000199572	0	0	NA	NA	NA	NA
NO_ANNOTATION	ENSG00000199575	0	0	NA	NA	NA	NA
NO_ANNOTATION	ENSG00000199583	0	0	NA	NA	NA	NA
NO_ANNOTATION	ENSG00000199584	0	0	NA	NA	NA	NA
NO_ANNOTATION	ENSG00000199585	0	0	NA	NA	NA	NA
NO_ANNOTATION	ENSG00000199591	0	0	NA	NA	NA	NA
NO_ANNOTATION	ENSG00000199592	0	0	NA	NA	NA	NA
NO_ANNOTATION	ENSG00000199593	0	0	NA	NA	NA	NA
NO_ANNOTATION	ENSG00000199598	0	0	NA	NA	NA	NA
NO_ANNOTATION	ENSG00000199603	0	0	NA	NA	NA	NA
NO_ANNOTATION	ENSG00000199605	0	0	NA	NA	NA	NA
NO_ANNOTATION	ENSG00000199609	0	0	NA	NA	NA	NA
NO_ANNOTATION	ENSG00000199620	0	0	NA	NA	NA	NA
NO_ANNOTATION	ENSG00000199625	0	0	NA	NA	NA	NA
NO_ANNOTATION	ENSG00000199626	0	0	NA	NA	NA	NA
NO_ANNOTATION	ENSG00000199627	0	0	NA	NA	NA	NA
NO_ANNOTATION	ENSG00000199630	0	0	NA	NA	NA	NA
NO_ANNOTATION	ENSG00000199633	0	0	NA	NA	NA	NA
NO_ANNOTATION	ENSG00000199638	0	0	NA	NA	NA	NA
NO_ANNOTATION	ENSG00000199639	0	0	NA	NA	NA	NA
NO_ANNOTATION	ENSG00000199641	0	0	NA	NA	NA	NA
NO_ANNOTATION	ENSG00000199654	0	0	NA	NA	NA	NA
NO_ANNOTATION	ENSG00000199668	0	0	NA	NA	NA	NA
NO_ANNOTATION	ENSG00000199676	0	0	NA	NA	NA	NA
NO_ANNOTATION	ENSG00000199687	0	0	NA	NA	NA	NA
NO_ANNOTATION	ENSG00000199690	0	0	NA	NA	NA	NA
NO_ANNOTATION	ENSG00000199695	0	0	NA	NA	NA	NA
NO_ANNOTATION	ENSG00000199697	0	0	NA	NA	NA	NA
NO_ANNOTATION	ENSG00000199698	0	0	NA	NA	NA	NA
NO_ANNOTATION	ENSG00000199700	0	0	NA	NA	NA	NA
NO_ANNOTATION	ENSG00000199701	0	0	NA	NA	NA	NA
NO_ANNOTATION	ENSG00000199702	0	0	NA	NA	NA	NA
NO_ANNOTATION	ENSG00000199704	0	0	NA	NA	NA	NA
NO_ANNOTATION	ENSG00000199705	0	0	NA	NA	NA	NA
NO_ANNOTATION	ENSG00000199710	0	0	NA	NA	NA	NA
NO_ANNOTATION	ENSG00000199711	0	0	NA	NA	NA	NA
NO_ANNOTATION	ENSG00000199712	0	0	NA	NA	NA	NA
NO_ANNOTATION	ENSG00000199713	0	0	NA	NA	NA	NA
NO_ANNOTATION	ENSG00000199715	0	0	NA	NA	NA	NA
NO_ANNOTATION	ENSG00000199727	0	0	NA	NA	NA	NA
NO_ANNOTATION	ENSG00000199728	0	0	NA	NA	NA	NA
NO_ANNOTATION	ENSG00000199732	0	0	NA	NA	NA	NA
NO_ANNOTATION	ENSG00000199733	0	0	NA	NA	NA	NA
NO_ANNOTATION	ENSG00000199755	0	0	NA	NA	NA	NA
NO_ANNOTATION	ENSG00000199756	0	0	NA	NA	NA	NA
NO_ANNOTATION	ENSG00000199762	0	0	NA	NA	NA	NA
NO_ANNOTATION	ENSG00000199764	0	0	NA	NA	NA	NA
NO_ANNOTATION	ENSG00000199765	0	0	NA	NA	NA	NA
NO_ANNOTATION	ENSG00000199767	0	0	NA	NA	NA	NA
NO_ANNOTATION	ENSG00000199773	0	0	NA	NA	NA	NA
NO_ANNOTATION	ENSG00000199780	0	0	NA	NA	NA	NA
NO_ANNOTATION	ENSG00000199781	0	0	NA	NA	NA	NA
NO_ANNOTATION	ENSG00000199782	0	0	NA	NA	NA	NA
NO_ANNOTATION	ENSG00000199783	0	0	NA	NA	NA	NA
NO_ANNOTATION	ENSG00000199784	0	0	NA	NA	NA	NA
NO_ANNOTATION	ENSG00000199786	0	0	NA	NA	NA	NA
NO_ANNOTATION	ENSG00000199789	0	0	NA	NA	NA	NA
NO_ANNOTATION	ENSG00000199790	0	0	NA	NA	NA	NA
NO_ANNOTATION	ENSG00000199791	0	0	NA	NA	NA	NA
NO_ANNOTATION	ENSG00000199792	0	0	NA	NA	NA	NA
NO_ANNOTATION	ENSG00000199796	0	0	NA	NA	NA	NA
NO_ANNOTATION	ENSG00000199797	0	0	NA	NA	NA	NA
NO_ANNOTATION	ENSG00000199798	0	0	NA	NA	NA	NA
NO_ANNOTATION	ENSG00000199803	0	0	NA	NA	NA	NA
NO_ANNOTATION	ENSG00000199804	0	0	NA	NA	NA	NA
NO_ANNOTATION	ENSG00000199806	0	0	NA	NA	NA	NA
NO_ANNOTATION	ENSG00000199807	0	0	NA	NA	NA	NA
NO_ANNOTATION	ENSG00000199809	0	0	NA	NA	NA	NA
NO_ANNOTATION	ENSG00000199811	0	0	NA	NA	NA	NA
NO_ANNOTATION	ENSG00000199814	0	0	NA	NA	NA	NA
NO_ANNOTATION	ENSG00000199815	0	0	NA	NA	NA	NA
NO_ANNOTATION	ENSG00000199824	0	0	NA	NA	NA	NA
NO_ANNOTATION	ENSG00000199832	0	0	NA	NA	NA	NA
NO_ANNOTATION	ENSG00000199833	0	0	NA	NA	NA	NA
NO_ANNOTATION	ENSG00000199835	0	0	NA	NA	NA	NA
NO_ANNOTATION	ENSG00000199836	0	0	NA	NA	NA	NA
NO_ANNOTATION	ENSG00000199837	0	0	NA	NA	NA	NA
NO_ANNOTATION	ENSG00000199840	0	0	NA	NA	NA	NA
NO_ANNOTATION	ENSG00000199843	0	0	NA	NA	NA	NA
NO_ANNOTATION	ENSG00000199845	0	0	NA	NA	NA	NA
NO_ANNOTATION	ENSG00000199846	0	0	NA	NA	NA	NA
NO_ANNOTATION	ENSG00000199849	0	0	NA	NA	NA	NA
NO_ANNOTATION	ENSG00000199850	0	0	NA	NA	NA	NA
NO_ANNOTATION	ENSG00000199851	0	0	NA	NA	NA	NA
NO_ANNOTATION	ENSG00000199855	0	0	NA	NA	NA	NA
NO_ANNOTATION	ENSG00000199856	0	0	NA	NA	NA	NA
NO_ANNOTATION	ENSG00000199857	0	0	NA	NA	NA	NA
NO_ANNOTATION	ENSG00000199858	0	0	NA	NA	NA	NA
NO_ANNOTATION	ENSG00000199859	0	0	NA	NA	NA	NA
NO_ANNOTATION	ENSG00000199862	0	0	NA	NA	NA	NA
NO_ANNOTATION	ENSG00000199865	0	0	NA	NA	NA	NA
NO_ANNOTATION	ENSG00000199870	0	0	NA	NA	NA	NA
NO_ANNOTATION	ENSG00000199872	0	0	NA	NA	NA	NA
NO_ANNOTATION	ENSG00000199873	0	0	NA	NA	NA	NA
NO_ANNOTATION	ENSG00000199874	0	0	NA	NA	NA	NA
NO_ANNOTATION	ENSG00000199876	0	0	NA	NA	NA	NA
NO_ANNOTATION	ENSG00000199878	0	0	NA	NA	NA	NA
NO_ANNOTATION	ENSG00000199881	0	0	NA	NA	NA	NA
NO_ANNOTATION	ENSG00000199884	0	0	NA	NA	NA	NA
NO_ANNOTATION	ENSG00000199885	0	0	NA	NA	NA	NA
NO_ANNOTATION	ENSG00000199886	0	0	NA	NA	NA	NA
NO_ANNOTATION	ENSG00000199893	0	0	NA	NA	NA	NA
NO_ANNOTATION	ENSG00000199894	0	0	NA	NA	NA	NA
NO_ANNOTATION	ENSG00000199895	0	0	NA	NA	NA	NA
NO_ANNOTATION	ENSG00000199896	0	0	NA	NA	NA	NA
NO_ANNOTATION	ENSG00000199899	0	0	NA	NA	NA	NA
NO_ANNOTATION	ENSG00000199900	0	0	NA	NA	NA	NA
NO_ANNOTATION	ENSG00000199910	0	0	NA	NA	NA	NA
NO_ANNOTATION	ENSG00000199911	0	0	NA	NA	NA	NA
NO_ANNOTATION	ENSG00000199912	0	0	NA	NA	NA	NA
NO_ANNOTATION	ENSG00000199913	0	0	NA	NA	NA	NA
NO_ANNOTATION	ENSG00000199914	0	0	NA	NA	NA	NA
NO_ANNOTATION	ENSG00000199924	0	0	NA	NA	NA	NA
NO_ANNOTATION	ENSG00000199929	0	0	NA	NA	NA	NA
NO_ANNOTATION	ENSG00000199934	0	0	NA	NA	NA	NA
NO_ANNOTATION	ENSG00000199938	0	0	NA	NA	NA	NA
NO_ANNOTATION	ENSG00000199940	0	0	NA	NA	NA	NA
NO_ANNOTATION	ENSG00000199942	0	0	NA	NA	NA	NA
NO_ANNOTATION	ENSG00000199944	0	0	NA	NA	NA	NA
NO_ANNOTATION	ENSG00000199949	0	0	NA	NA	NA	NA
NO_ANNOTATION	ENSG00000199953	0	0	NA	NA	NA	NA
NO_ANNOTATION	ENSG00000199959	0	0	NA	NA	NA	NA
NO_ANNOTATION	ENSG00000199960	0	0	NA	NA	NA	NA
NO_ANNOTATION	ENSG00000199962	0	0	NA	NA	NA	NA
NO_ANNOTATION	ENSG00000199963	0	0	NA	NA	NA	NA
NO_ANNOTATION	ENSG00000199968	0	0	NA	NA	NA	NA
NO_ANNOTATION	ENSG00000199970	0	0	NA	NA	NA	NA
NO_ANNOTATION	ENSG00000199971	0	0	NA	NA	NA	NA
NO_ANNOTATION	ENSG00000199979	0	0	NA	NA	NA	NA
NO_ANNOTATION	ENSG00000199985	0	0	NA	NA	NA	NA
NO_ANNOTATION	ENSG00000199986	0	0	NA	NA	NA	NA
NO_ANNOTATION	ENSG00000199994	0	0	NA	NA	NA	NA
NO_ANNOTATION	ENSG00000200000	0	0	NA	NA	NA	NA
NO_ANNOTATION	ENSG00000200003	0	0	NA	NA	NA	NA
NO_ANNOTATION	ENSG00000200008	0	0	NA	NA	NA	NA
NO_ANNOTATION	ENSG00000200011	0	0	NA	NA	NA	NA
NO_ANNOTATION	ENSG00000200021	0	0	NA	NA	NA	NA
NO_ANNOTATION	ENSG00000200024	0	0	NA	NA	NA	NA
NO_ANNOTATION	ENSG00000200028	0	0	NA	NA	NA	NA
NO_ANNOTATION	ENSG00000200029	0	0	NA	NA	NA	NA
NO_ANNOTATION	ENSG00000200033	0	0	NA	NA	NA	NA
NO_ANNOTATION	ENSG00000200037	0	0	NA	NA	NA	NA
NO_ANNOTATION	ENSG00000200042	0	0	NA	NA	NA	NA
NO_ANNOTATION	ENSG00000200048	0	0	NA	NA	NA	NA
NO_ANNOTATION	ENSG00000200052	0	0	NA	NA	NA	NA
NO_ANNOTATION	ENSG00000200057	0	0	NA	NA	NA	NA
NO_ANNOTATION	ENSG00000200058	0	0	NA	NA	NA	NA
NO_ANNOTATION	ENSG00000200059	0	0	NA	NA	NA	NA
NO_ANNOTATION	ENSG00000200060	0	0	NA	NA	NA	NA
NO_ANNOTATION	ENSG00000200065	0	0	NA	NA	NA	NA
NO_ANNOTATION	ENSG00000200066	0	0	NA	NA	NA	NA
NO_ANNOTATION	ENSG00000200072	0	0	NA	NA	NA	NA
NO_ANNOTATION	ENSG00000200075	0	0	NA	NA	NA	NA
NO_ANNOTATION	ENSG00000200079	0	0	NA	NA	NA	NA
NO_ANNOTATION	ENSG00000200088	0	0	NA	NA	NA	NA
NO_ANNOTATION	ENSG00000200089	0	0	NA	NA	NA	NA
NO_ANNOTATION	ENSG00000200095	0	0	NA	NA	NA	NA
NO_ANNOTATION	ENSG00000200101	0	0	NA	NA	NA	NA
NO_ANNOTATION	ENSG00000200102	0	0	NA	NA	NA	NA
NO_ANNOTATION	ENSG00000200105	0	0	NA	NA	NA	NA
NO_ANNOTATION	ENSG00000200106	0	0	NA	NA	NA	NA
NO_ANNOTATION	ENSG00000200112	0	0	NA	NA	NA	NA
NO_ANNOTATION	ENSG00000200113	0	0	NA	NA	NA	NA
NO_ANNOTATION	ENSG00000200114	0	0	NA	NA	NA	NA
NO_ANNOTATION	ENSG00000200115	0	0	NA	NA	NA	NA
NO_ANNOTATION	ENSG00000200121	0	0	NA	NA	NA	NA
NO_ANNOTATION	ENSG00000200132	0	0	NA	NA	NA	NA
NO_ANNOTATION	ENSG00000200136	0	0	NA	NA	NA	NA
NO_ANNOTATION	ENSG00000200139	0	0	NA	NA	NA	NA
NO_ANNOTATION	ENSG00000200142	0	0	NA	NA	NA	NA
NO_ANNOTATION	ENSG00000200150	0	0	NA	NA	NA	NA
NO_ANNOTATION	ENSG00000200152	0	0	NA	NA	NA	NA
NO_ANNOTATION	ENSG00000200154	0	0	NA	NA	NA	NA
NO_ANNOTATION	ENSG00000200159	0	0	NA	NA	NA	NA
NO_ANNOTATION	ENSG00000200161	0	0	NA	NA	NA	NA
NO_ANNOTATION	ENSG00000200162	0	0	NA	NA	NA	NA
NO_ANNOTATION	ENSG00000200163	0	0	NA	NA	NA	NA
NO_ANNOTATION	ENSG00000200168	0	0	NA	NA	NA	NA
NO_ANNOTATION	ENSG00000200174	0	0	NA	NA	NA	NA
NO_ANNOTATION	ENSG00000200175	0	0	NA	NA	NA	NA
NO_ANNOTATION	ENSG00000200179	0	0	NA	NA	NA	NA
NO_ANNOTATION	ENSG00000200185	0	0	NA	NA	NA	NA
NO_ANNOTATION	ENSG00000200189	0	0	NA	NA	NA	NA
NO_ANNOTATION	ENSG00000200191	0	0	NA	NA	NA	NA
NO_ANNOTATION	ENSG00000200201	0	0	NA	NA	NA	NA
NO_ANNOTATION	ENSG00000200206	0	0	NA	NA	NA	NA
NO_ANNOTATION	ENSG00000200209	0	0	NA	NA	NA	NA
NO_ANNOTATION	ENSG00000200213	0	0	NA	NA	NA	NA
NO_ANNOTATION	ENSG00000200215	0	0	NA	NA	NA	NA
NO_ANNOTATION	ENSG00000200216	0	0	NA	NA	NA	NA
NO_ANNOTATION	ENSG00000200217	0	0	NA	NA	NA	NA
NO_ANNOTATION	ENSG00000200220	0	0	NA	NA	NA	NA
NO_ANNOTATION	ENSG00000200222	0	0	NA	NA	NA	NA
NO_ANNOTATION	ENSG00000200225	0	0	NA	NA	NA	NA
NO_ANNOTATION	ENSG00000200227	0	0	NA	NA	NA	NA
NO_ANNOTATION	ENSG00000200228	0	0	NA	NA	NA	NA
NO_ANNOTATION	ENSG00000200231	0	0	NA	NA	NA	NA
NO_ANNOTATION	ENSG00000200238	0	0	NA	NA	NA	NA
NO_ANNOTATION	ENSG00000200241	0	0	NA	NA	NA	NA
NO_ANNOTATION	ENSG00000200246	0	0	NA	NA	NA	NA
NO_ANNOTATION	ENSG00000200248	0	0	NA	NA	NA	NA
NO_ANNOTATION	ENSG00000200252	0	0	NA	NA	NA	NA
NO_ANNOTATION	ENSG00000200253	0	0	NA	NA	NA	NA
NO_ANNOTATION	ENSG00000200256	0	0	NA	NA	NA	NA
NO_ANNOTATION	ENSG00000200262	0	0	NA	NA	NA	NA
NO_ANNOTATION	ENSG00000200267	0	0	NA	NA	NA	NA
NO_ANNOTATION	ENSG00000200269	0	0	NA	NA	NA	NA
NO_ANNOTATION	ENSG00000200270	0	0	NA	NA	NA	NA
NO_ANNOTATION	ENSG00000200275	0	0	NA	NA	NA	NA
NO_ANNOTATION	ENSG00000200278	0	0	NA	NA	NA	NA
NO_ANNOTATION	ENSG00000200279	0	0	NA	NA	NA	NA
NO_ANNOTATION	ENSG00000200280	0	0	NA	NA	NA	NA
NO_ANNOTATION	ENSG00000200281	0	0	NA	NA	NA	NA
NO_ANNOTATION	ENSG00000200283	0	0	NA	NA	NA	NA
NO_ANNOTATION	ENSG00000200287	0	0	NA	NA	NA	NA
NO_ANNOTATION	ENSG00000200288	0	0	NA	NA	NA	NA
NO_ANNOTATION	ENSG00000200293	0	0	NA	NA	NA	NA
NO_ANNOTATION	ENSG00000200294	0	0	NA	NA	NA	NA
NO_ANNOTATION	ENSG00000200295	0	0	NA	NA	NA	NA
NO_ANNOTATION	ENSG00000200298	0	0	NA	NA	NA	NA
NO_ANNOTATION	ENSG00000200301	0	0	NA	NA	NA	NA
NO_ANNOTATION	ENSG00000200303	0	0	NA	NA	NA	NA
NO_ANNOTATION	ENSG00000200304	0	0	NA	NA	NA	NA
NO_ANNOTATION	ENSG00000200309	0	0	NA	NA	NA	NA
NO_ANNOTATION	ENSG00000200310	0	0	NA	NA	NA	NA
NO_ANNOTATION	ENSG00000200313	0	0	NA	NA	NA	NA
NO_ANNOTATION	ENSG00000200319	0	0	NA	NA	NA	NA
NO_ANNOTATION	ENSG00000200325	0	0	NA	NA	NA	NA
NO_ANNOTATION	ENSG00000200326	0	0	NA	NA	NA	NA
NO_ANNOTATION	ENSG00000200327	0	0	NA	NA	NA	NA
NO_ANNOTATION	ENSG00000200331	0	0	NA	NA	NA	NA
NO_ANNOTATION	ENSG00000200334	0	0	NA	NA	NA	NA
NO_ANNOTATION	ENSG00000200336	0	0	NA	NA	NA	NA
NO_ANNOTATION	ENSG00000200338	0	0	NA	NA	NA	NA
NO_ANNOTATION	ENSG00000200340	0	0	NA	NA	NA	NA
NO_ANNOTATION	ENSG00000200343	0	0	NA	NA	NA	NA
NO_ANNOTATION	ENSG00000200344	0	0	NA	NA	NA	NA
NO_ANNOTATION	ENSG00000200345	0	0	NA	NA	NA	NA
NO_ANNOTATION	ENSG00000200350	0	0	NA	NA	NA	NA
NO_ANNOTATION	ENSG00000200355	0	0	NA	NA	NA	NA
NO_ANNOTATION	ENSG00000200360	0	0	NA	NA	NA	NA
NO_ANNOTATION	ENSG00000200361	0	0	NA	NA	NA	NA
NO_ANNOTATION	ENSG00000200366	0	0	NA	NA	NA	NA
NO_ANNOTATION	ENSG00000200367	0	0	NA	NA	NA	NA
NO_ANNOTATION	ENSG00000200369	0	0	NA	NA	NA	NA
NO_ANNOTATION	ENSG00000200370	0	0	NA	NA	NA	NA
NO_ANNOTATION	ENSG00000200377	0	0	NA	NA	NA	NA
NO_ANNOTATION	ENSG00000200378	0	0	NA	NA	NA	NA
NO_ANNOTATION	ENSG00000200381	0	0	NA	NA	NA	NA
NO_ANNOTATION	ENSG00000200388	0	0	NA	NA	NA	NA
NO_ANNOTATION	ENSG00000200390	0	0	NA	NA	NA	NA
NO_ANNOTATION	ENSG00000200397	0	0	NA	NA	NA	NA
NO_ANNOTATION	ENSG00000200398	0	0	NA	NA	NA	NA
NO_ANNOTATION	ENSG00000200406	0	0	NA	NA	NA	NA
NO_ANNOTATION	ENSG00000200407	0	0	NA	NA	NA	NA
NO_ANNOTATION	ENSG00000200408	0	0	NA	NA	NA	NA
NO_ANNOTATION	ENSG00000200411	0	0	NA	NA	NA	NA
NO_ANNOTATION	ENSG00000200413	0	0	NA	NA	NA	NA
NO_ANNOTATION	ENSG00000200414	0	0	NA	NA	NA	NA
NO_ANNOTATION	ENSG00000200422	0	0	NA	NA	NA	NA
NO_ANNOTATION	ENSG00000200424	0	0	NA	NA	NA	NA
NO_ANNOTATION	ENSG00000200427	0	0	NA	NA	NA	NA
NO_ANNOTATION	ENSG00000200431	0	0	NA	NA	NA	NA
NO_ANNOTATION	ENSG00000200432	0	0	NA	NA	NA	NA
NO_ANNOTATION	ENSG00000200437	0	0	NA	NA	NA	NA
NO_ANNOTATION	ENSG00000200442	0	0	NA	NA	NA	NA
NO_ANNOTATION	ENSG00000200443	0	0	NA	NA	NA	NA
NO_ANNOTATION	ENSG00000200444	0	0	NA	NA	NA	NA
NO_ANNOTATION	ENSG00000200446	0	0	NA	NA	NA	NA
NO_ANNOTATION	ENSG00000200448	0	0	NA	NA	NA	NA
NO_ANNOTATION	ENSG00000200455	0	0	NA	NA	NA	NA
NO_ANNOTATION	ENSG00000200456	0	0	NA	NA	NA	NA
NO_ANNOTATION	ENSG00000200463	0	0	NA	NA	NA	NA
NO_ANNOTATION	ENSG00000200468	0	0	NA	NA	NA	NA
NO_ANNOTATION	ENSG00000200471	0	0	NA	NA	NA	NA
NO_ANNOTATION	ENSG00000200473	0	0	NA	NA	NA	NA
NO_ANNOTATION	ENSG00000200478	0	0	NA	NA	NA	NA
NO_ANNOTATION	ENSG00000200480	0	0	NA	NA	NA	NA
NO_ANNOTATION	ENSG00000200483	0	0	NA	NA	NA	NA
NO_ANNOTATION	ENSG00000200486	0	0	NA	NA	NA	NA
NO_ANNOTATION	ENSG00000200487	0	0	NA	NA	NA	NA
NO_ANNOTATION	ENSG00000200492	0	0	NA	NA	NA	NA
NO_ANNOTATION	ENSG00000200493	0	0	NA	NA	NA	NA
NO_ANNOTATION	ENSG00000200503	0	0	NA	NA	NA	NA
NO_ANNOTATION	ENSG00000200508	0	0	NA	NA	NA	NA
NO_ANNOTATION	ENSG00000200516	0	0	NA	NA	NA	NA
NO_ANNOTATION	ENSG00000200527	0	0	NA	NA	NA	NA
NO_ANNOTATION	ENSG00000200528	0	0	NA	NA	NA	NA
NO_ANNOTATION	ENSG00000200536	0	0	NA	NA	NA	NA
NO_ANNOTATION	ENSG00000200538	0	0	NA	NA	NA	NA
NO_ANNOTATION	ENSG00000200544	0	0	NA	NA	NA	NA
NO_ANNOTATION	ENSG00000200545	0	0	NA	NA	NA	NA
NO_ANNOTATION	ENSG00000200547	0	0	NA	NA	NA	NA
NO_ANNOTATION	ENSG00000200550	0	0	NA	NA	NA	NA
NO_ANNOTATION	ENSG00000200552	0	0	NA	NA	NA	NA
NO_ANNOTATION	ENSG00000200553	0	0	NA	NA	NA	NA
NO_ANNOTATION	ENSG00000200555	0	0	NA	NA	NA	NA
NO_ANNOTATION	ENSG00000200556	0	0	NA	NA	NA	NA
NO_ANNOTATION	ENSG00000200560	0	0	NA	NA	NA	NA
NO_ANNOTATION	ENSG00000200564	0	0	NA	NA	NA	NA
NO_ANNOTATION	ENSG00000200571	0	0	NA	NA	NA	NA
NO_ANNOTATION	ENSG00000200572	0	0	NA	NA	NA	NA
NO_ANNOTATION	ENSG00000200575	0	0	NA	NA	NA	NA
NO_ANNOTATION	ENSG00000200587	0	0	NA	NA	NA	NA
NO_ANNOTATION	ENSG00000200591	0	0	NA	NA	NA	NA
NO_ANNOTATION	ENSG00000200593	0	0	NA	NA	NA	NA
NO_ANNOTATION	ENSG00000200594	0	0	NA	NA	NA	NA
NO_ANNOTATION	ENSG00000200600	0	0	NA	NA	NA	NA
NO_ANNOTATION	ENSG00000200601	0	0	NA	NA	NA	NA
NO_ANNOTATION	ENSG00000200606	0	0	NA	NA	NA	NA
NO_ANNOTATION	ENSG00000200608	0	0	NA	NA	NA	NA
NO_ANNOTATION	ENSG00000200610	0	0	NA	NA	NA	NA
NO_ANNOTATION	ENSG00000200612	0	0	NA	NA	NA	NA
NO_ANNOTATION	ENSG00000200613	0	0	NA	NA	NA	NA
NO_ANNOTATION	ENSG00000200616	0	0	NA	NA	NA	NA
NO_ANNOTATION	ENSG00000200619	0	0	NA	NA	NA	NA
NO_ANNOTATION	ENSG00000200620	0	0	NA	NA	NA	NA
NO_ANNOTATION	ENSG00000200622	0	0	NA	NA	NA	NA
NO_ANNOTATION	ENSG00000200624	0	0	NA	NA	NA	NA
NO_ANNOTATION	ENSG00000200626	0	0	NA	NA	NA	NA
NO_ANNOTATION	ENSG00000200632	0	0	NA	NA	NA	NA
NO_ANNOTATION	ENSG00000200636	0	0	NA	NA	NA	NA
NO_ANNOTATION	ENSG00000200637	0	0	NA	NA	NA	NA
NO_ANNOTATION	ENSG00000200638	0	0	NA	NA	NA	NA
NO_ANNOTATION	ENSG00000200645	0	0	NA	NA	NA	NA
NO_ANNOTATION	ENSG00000200648	0	0	NA	NA	NA	NA
NO_ANNOTATION	ENSG00000200649	0	0	NA	NA	NA	NA
NO_ANNOTATION	ENSG00000200650	0	0	NA	NA	NA	NA
NO_ANNOTATION	ENSG00000200652	0	0	NA	NA	NA	NA
NO_ANNOTATION	ENSG00000200653	0	0	NA	NA	NA	NA
NO_ANNOTATION	ENSG00000200654	0	0	NA	NA	NA	NA
NO_ANNOTATION	ENSG00000200658	0	0	NA	NA	NA	NA
NO_ANNOTATION	ENSG00000200662	0	0	NA	NA	NA	NA
NO_ANNOTATION	ENSG00000200664	0	0	NA	NA	NA	NA
NO_ANNOTATION	ENSG00000200665	0	0	NA	NA	NA	NA
NO_ANNOTATION	ENSG00000200677	0	0	NA	NA	NA	NA
NO_ANNOTATION	ENSG00000200680	0	0	NA	NA	NA	NA
NO_ANNOTATION	ENSG00000200685	0	0	NA	NA	NA	NA
NO_ANNOTATION	ENSG00000200686	0	0	NA	NA	NA	NA
NO_ANNOTATION	ENSG00000200687	0	0	NA	NA	NA	NA
NO_ANNOTATION	ENSG00000200688	0	0	NA	NA	NA	NA
NO_ANNOTATION	ENSG00000200693	0	0	NA	NA	NA	NA
NO_ANNOTATION	ENSG00000200701	0	0	NA	NA	NA	NA
NO_ANNOTATION	ENSG00000200703	0	0	NA	NA	NA	NA
NO_ANNOTATION	ENSG00000200708	0	0	NA	NA	NA	NA
NO_ANNOTATION	ENSG00000200709	0	0	NA	NA	NA	NA
NO_ANNOTATION	ENSG00000200711	0	0	NA	NA	NA	NA
NO_ANNOTATION	ENSG00000200714	0	0	NA	NA	NA	NA
NO_ANNOTATION	ENSG00000200719	0	0	NA	NA	NA	NA
NO_ANNOTATION	ENSG00000200720	0	0	NA	NA	NA	NA
NO_ANNOTATION	ENSG00000200726	0	0	NA	NA	NA	NA
NO_ANNOTATION	ENSG00000200732	0	0	NA	NA	NA	NA
NO_ANNOTATION	ENSG00000200733	0	0	NA	NA	NA	NA
NO_ANNOTATION	ENSG00000200738	0	0	NA	NA	NA	NA
NO_ANNOTATION	ENSG00000200741	0	0	NA	NA	NA	NA
NO_ANNOTATION	ENSG00000200745	0	0	NA	NA	NA	NA
NO_ANNOTATION	ENSG00000200752	0	0	NA	NA	NA	NA
NO_ANNOTATION	ENSG00000200753	0	0	NA	NA	NA	NA
NO_ANNOTATION	ENSG00000200754	0	0	NA	NA	NA	NA
NO_ANNOTATION	ENSG00000200755	0	0	NA	NA	NA	NA
NO_ANNOTATION	ENSG00000200756	0	0	NA	NA	NA	NA
NO_ANNOTATION	ENSG00000200757	0	0	NA	NA	NA	NA
NO_ANNOTATION	ENSG00000200759	0	0	NA	NA	NA	NA
NO_ANNOTATION	ENSG00000200762	0	0	NA	NA	NA	NA
NO_ANNOTATION	ENSG00000200774	0	0	NA	NA	NA	NA
NO_ANNOTATION	ENSG00000200786	0	0	NA	NA	NA	NA
NO_ANNOTATION	ENSG00000200788	0	0	NA	NA	NA	NA
NO_ANNOTATION	ENSG00000200796	0	0	NA	NA	NA	NA
NO_ANNOTATION	ENSG00000200799	0	0	NA	NA	NA	NA
NO_ANNOTATION	ENSG00000200801	0	0	NA	NA	NA	NA
NO_ANNOTATION	ENSG00000200805	0	0	NA	NA	NA	NA
NO_ANNOTATION	ENSG00000200806	0	0	NA	NA	NA	NA
NO_ANNOTATION	ENSG00000200810	0	0	NA	NA	NA	NA
NO_ANNOTATION	ENSG00000200812	0	0	NA	NA	NA	NA
NO_ANNOTATION	ENSG00000200815	0	0	NA	NA	NA	NA
NO_ANNOTATION	ENSG00000200817	0	0	NA	NA	NA	NA
NO_ANNOTATION	ENSG00000200818	0	0	NA	NA	NA	NA
NO_ANNOTATION	ENSG00000200820	0	0	NA	NA	NA	NA
NO_ANNOTATION	ENSG00000200822	0	0	NA	NA	NA	NA
NO_ANNOTATION	ENSG00000200823	0	0	NA	NA	NA	NA
NO_ANNOTATION	ENSG00000200827	0	0	NA	NA	NA	NA
NO_ANNOTATION	ENSG00000200832	0	0	NA	NA	NA	NA
NO_ANNOTATION	ENSG00000200833	0	0	NA	NA	NA	NA
NO_ANNOTATION	ENSG00000200839	0	0	NA	NA	NA	NA
NO_ANNOTATION	ENSG00000200843	0	0	NA	NA	NA	NA
NO_ANNOTATION	ENSG00000200852	0	0	NA	NA	NA	NA
NO_ANNOTATION	ENSG00000200854	0	0	NA	NA	NA	NA
NO_ANNOTATION	ENSG00000200857	0	0	NA	NA	NA	NA
NO_ANNOTATION	ENSG00000200860	0	0	NA	NA	NA	NA
NO_ANNOTATION	ENSG00000200871	0	0	NA	NA	NA	NA
NO_ANNOTATION	ENSG00000200872	0	0	NA	NA	NA	NA
NO_ANNOTATION	ENSG00000200873	0	0	NA	NA	NA	NA
NO_ANNOTATION	ENSG00000200874	0	0	NA	NA	NA	NA
NO_ANNOTATION	ENSG00000200875	0	0	NA	NA	NA	NA
NO_ANNOTATION	ENSG00000200880	0	0	NA	NA	NA	NA
NO_ANNOTATION	ENSG00000200883	0	0	NA	NA	NA	NA
NO_ANNOTATION	ENSG00000200887	0	0	NA	NA	NA	NA
NO_ANNOTATION	ENSG00000200890	0	0	NA	NA	NA	NA
NO_ANNOTATION	ENSG00000200891	0	0	NA	NA	NA	NA
NO_ANNOTATION	ENSG00000200893	0	0	NA	NA	NA	NA
NO_ANNOTATION	ENSG00000200897	0	0	NA	NA	NA	NA
NO_ANNOTATION	ENSG00000200898	0	0	NA	NA	NA	NA
NO_ANNOTATION	ENSG00000200902	0	0	NA	NA	NA	NA
NO_ANNOTATION	ENSG00000200911	0	0	NA	NA	NA	NA
NO_ANNOTATION	ENSG00000200914	0	0	NA	NA	NA	NA
NO_ANNOTATION	ENSG00000200926	0	0	NA	NA	NA	NA
NO_ANNOTATION	ENSG00000200935	0	0	NA	NA	NA	NA
NO_ANNOTATION	ENSG00000200941	0	0	NA	NA	NA	NA
NO_ANNOTATION	ENSG00000200949	0	0	NA	NA	NA	NA
NO_ANNOTATION	ENSG00000200953	0	0	NA	NA	NA	NA
NO_ANNOTATION	ENSG00000200957	0	0	NA	NA	NA	NA
NO_ANNOTATION	ENSG00000200963	0	0	NA	NA	NA	NA
NO_ANNOTATION	ENSG00000200969	0	0	NA	NA	NA	NA
NO_ANNOTATION	ENSG00000200974	0	0	NA	NA	NA	NA
NO_ANNOTATION	ENSG00000200976	0	0	NA	NA	NA	NA
NO_ANNOTATION	ENSG00000200982	0	0	NA	NA	NA	NA
NO_ANNOTATION	ENSG00000200985	0	0	NA	NA	NA	NA
NO_ANNOTATION	ENSG00000200986	0	0	NA	NA	NA	NA
NO_ANNOTATION	ENSG00000200987	0	0	NA	NA	NA	NA
NO_ANNOTATION	ENSG00000200998	0	0	NA	NA	NA	NA
NO_ANNOTATION	ENSG00000200999	0	0	NA	NA	NA	NA
NO_ANNOTATION	ENSG00000201000	0	0	NA	NA	NA	NA
NO_ANNOTATION	ENSG00000201001	0	0	NA	NA	NA	NA
NO_ANNOTATION	ENSG00000201006	0	0	NA	NA	NA	NA
NO_ANNOTATION	ENSG00000201012	0	0	NA	NA	NA	NA
NO_ANNOTATION	ENSG00000201013	0	0	NA	NA	NA	NA
NO_ANNOTATION	ENSG00000201014	0	0	NA	NA	NA	NA
NO_ANNOTATION	ENSG00000201015	0	0	NA	NA	NA	NA
NO_ANNOTATION	ENSG00000201016	0	0	NA	NA	NA	NA
NO_ANNOTATION	ENSG00000201025	0	0	NA	NA	NA	NA
NO_ANNOTATION	ENSG00000201026	0	0	NA	NA	NA	NA
NO_ANNOTATION	ENSG00000201028	0	0	NA	NA	NA	NA
NO_ANNOTATION	ENSG00000201032	0	0	NA	NA	NA	NA
NO_ANNOTATION	ENSG00000201033	0	0	NA	NA	NA	NA
NO_ANNOTATION	ENSG00000201035	0	0	NA	NA	NA	NA
NO_ANNOTATION	ENSG00000201036	0	0	NA	NA	NA	NA
NO_ANNOTATION	ENSG00000201039	0	0	NA	NA	NA	NA
NO_ANNOTATION	ENSG00000201041	0	0	NA	NA	NA	NA
NO_ANNOTATION	ENSG00000201042	0	0	NA	NA	NA	NA
NO_ANNOTATION	ENSG00000201046	0	0	NA	NA	NA	NA
NO_ANNOTATION	ENSG00000201047	0	0	NA	NA	NA	NA
NO_ANNOTATION	ENSG00000201050	0	0	NA	NA	NA	NA
NO_ANNOTATION	ENSG00000201059	0	0	NA	NA	NA	NA
NO_ANNOTATION	ENSG00000201061	0	0	NA	NA	NA	NA
NO_ANNOTATION	ENSG00000201065	0	0	NA	NA	NA	NA
NO_ANNOTATION	ENSG00000201074	0	0	NA	NA	NA	NA
NO_ANNOTATION	ENSG00000201075	0	0	NA	NA	NA	NA
NO_ANNOTATION	ENSG00000201076	0	0	NA	NA	NA	NA
NO_ANNOTATION	ENSG00000201084	0	0	NA	NA	NA	NA
NO_ANNOTATION	ENSG00000201085	0	0	NA	NA	NA	NA
NO_ANNOTATION	ENSG00000201086	0	0	NA	NA	NA	NA
NO_ANNOTATION	ENSG00000201088	0	0	NA	NA	NA	NA
NO_ANNOTATION	ENSG00000201095	0	0	NA	NA	NA	NA
NO_ANNOTATION	ENSG00000201096	0	0	NA	NA	NA	NA
NO_ANNOTATION	ENSG00000201097	0	0	NA	NA	NA	NA
NO_ANNOTATION	ENSG00000201102	0	0	NA	NA	NA	NA
NO_ANNOTATION	ENSG00000201103	0	0	NA	NA	NA	NA
NO_ANNOTATION	ENSG00000201105	0	0	NA	NA	NA	NA
NO_ANNOTATION	ENSG00000201109	0	0	NA	NA	NA	NA
NO_ANNOTATION	ENSG00000201118	0	0	NA	NA	NA	NA
NO_ANNOTATION	ENSG00000201119	0	0	NA	NA	NA	NA
NO_ANNOTATION	ENSG00000201126	0	0	NA	NA	NA	NA
NO_ANNOTATION	ENSG00000201133	0	0	NA	NA	NA	NA
NO_ANNOTATION	ENSG00000201135	0	0	NA	NA	NA	NA
NO_ANNOTATION	ENSG00000201138	0	0	NA	NA	NA	NA
NO_ANNOTATION	ENSG00000201140	0	0	NA	NA	NA	NA
NO_ANNOTATION	ENSG00000201142	0	0	NA	NA	NA	NA
NO_ANNOTATION	ENSG00000201143	0	0	NA	NA	NA	NA
NO_ANNOTATION	ENSG00000201145	0	0	NA	NA	NA	NA
NO_ANNOTATION	ENSG00000201148	0	0	NA	NA	NA	NA
NO_ANNOTATION	ENSG00000201149	0	0	NA	NA	NA	NA
NO_ANNOTATION	ENSG00000201150	0	0	NA	NA	NA	NA
NO_ANNOTATION	ENSG00000201151	0	0	NA	NA	NA	NA
NO_ANNOTATION	ENSG00000201153	0	0	NA	NA	NA	NA
NO_ANNOTATION	ENSG00000201155	0	0	NA	NA	NA	NA
NO_ANNOTATION	ENSG00000201157	0	0	NA	NA	NA	NA
NO_ANNOTATION	ENSG00000201160	0	0	NA	NA	NA	NA
NO_ANNOTATION	ENSG00000201165	0	0	NA	NA	NA	NA
NO_ANNOTATION	ENSG00000201168	0	0	NA	NA	NA	NA
NO_ANNOTATION	ENSG00000201170	0	0	NA	NA	NA	NA
NO_ANNOTATION	ENSG00000201183	0	0	NA	NA	NA	NA
NO_ANNOTATION	ENSG00000201185	0	0	NA	NA	NA	NA
NO_ANNOTATION	ENSG00000201196	0	0	NA	NA	NA	NA
NO_ANNOTATION	ENSG00000201198	0	0	NA	NA	NA	NA
NO_ANNOTATION	ENSG00000201204	0	0	NA	NA	NA	NA
NO_ANNOTATION	ENSG00000201209	0	0	NA	NA	NA	NA
NO_ANNOTATION	ENSG00000201210	0	0	NA	NA	NA	NA
NO_ANNOTATION	ENSG00000201216	0	0	NA	NA	NA	NA
NO_ANNOTATION	ENSG00000201218	0	0	NA	NA	NA	NA
NO_ANNOTATION	ENSG00000201231	0	0	NA	NA	NA	NA
NO_ANNOTATION	ENSG00000201239	0	0	NA	NA	NA	NA
NO_ANNOTATION	ENSG00000201240	0	0	NA	NA	NA	NA
NO_ANNOTATION	ENSG00000201241	0	0	NA	NA	NA	NA
NO_ANNOTATION	ENSG00000201242	0	0	NA	NA	NA	NA
NO_ANNOTATION	ENSG00000201243	0	0	NA	NA	NA	NA
NO_ANNOTATION	ENSG00000201245	0	0	NA	NA	NA	NA
NO_ANNOTATION	ENSG00000201247	0	0	NA	NA	NA	NA
NO_ANNOTATION	ENSG00000201255	0	0	NA	NA	NA	NA
NO_ANNOTATION	ENSG00000201263	0	0	NA	NA	NA	NA
NO_ANNOTATION	ENSG00000201270	0	0	NA	NA	NA	NA
NO_ANNOTATION	ENSG00000201271	0	0	NA	NA	NA	NA
NO_ANNOTATION	ENSG00000201273	0	0	NA	NA	NA	NA
NO_ANNOTATION	ENSG00000201274	0	0	NA	NA	NA	NA
NO_ANNOTATION	ENSG00000201282	0	0	NA	NA	NA	NA
NO_ANNOTATION	ENSG00000201283	0	0	NA	NA	NA	NA
NO_ANNOTATION	ENSG00000201285	0	0	NA	NA	NA	NA
NO_ANNOTATION	ENSG00000201287	0	0	NA	NA	NA	NA
NO_ANNOTATION	ENSG00000201288	0	0	NA	NA	NA	NA
NO_ANNOTATION	ENSG00000201292	0	0	NA	NA	NA	NA
NO_ANNOTATION	ENSG00000201296	0	0	NA	NA	NA	NA
NO_ANNOTATION	ENSG00000201297	0	0	NA	NA	NA	NA
NO_ANNOTATION	ENSG00000201298	0	0	NA	NA	NA	NA
NO_ANNOTATION	ENSG00000201300	0	0	NA	NA	NA	NA
NO_ANNOTATION	ENSG00000201301	0	0	NA	NA	NA	NA
NO_ANNOTATION	ENSG00000201309	0	0	NA	NA	NA	NA
NO_ANNOTATION	ENSG00000201311	0	0	NA	NA	NA	NA
NO_ANNOTATION	ENSG00000201312	0	0	NA	NA	NA	NA
NO_ANNOTATION	ENSG00000201314	0	0	NA	NA	NA	NA
NO_ANNOTATION	ENSG00000201316	0	0	NA	NA	NA	NA
NO_ANNOTATION	ENSG00000201318	0	0	NA	NA	NA	NA
NO_ANNOTATION	ENSG00000201321	0	0	NA	NA	NA	NA
NO_ANNOTATION	ENSG00000201324	0	0	NA	NA	NA	NA
NO_ANNOTATION	ENSG00000201325	0	0	NA	NA	NA	NA
NO_ANNOTATION	ENSG00000201326	0	0	NA	NA	NA	NA
NO_ANNOTATION	ENSG00000201329	0	0	NA	NA	NA	NA
NO_ANNOTATION	ENSG00000201330	0	0	NA	NA	NA	NA
NO_ANNOTATION	ENSG00000201339	0	0	NA	NA	NA	NA
NO_ANNOTATION	ENSG00000201340	0	0	NA	NA	NA	NA
NO_ANNOTATION	ENSG00000201341	0	0	NA	NA	NA	NA
NO_ANNOTATION	ENSG00000201346	0	0	NA	NA	NA	NA
NO_ANNOTATION	ENSG00000201347	0	0	NA	NA	NA	NA
NO_ANNOTATION	ENSG00000201348	0	0	NA	NA	NA	NA
NO_ANNOTATION	ENSG00000201351	0	0	NA	NA	NA	NA
NO_ANNOTATION	ENSG00000201355	0	0	NA	NA	NA	NA
NO_ANNOTATION	ENSG00000201356	0	0	NA	NA	NA	NA
NO_ANNOTATION	ENSG00000201361	0	0	NA	NA	NA	NA
NO_ANNOTATION	ENSG00000201363	0	0	NA	NA	NA	NA
NO_ANNOTATION	ENSG00000201365	0	0	NA	NA	NA	NA
NO_ANNOTATION	ENSG00000201367	0	0	NA	NA	NA	NA
NO_ANNOTATION	ENSG00000201368	0	0	NA	NA	NA	NA
NO_ANNOTATION	ENSG00000201369	0	0	NA	NA	NA	NA
NO_ANNOTATION	ENSG00000201370	0	0	NA	NA	NA	NA
NO_ANNOTATION	ENSG00000201371	0	0	NA	NA	NA	NA
NO_ANNOTATION	ENSG00000201373	0	0	NA	NA	NA	NA
NO_ANNOTATION	ENSG00000201378	0	0	NA	NA	NA	NA
NO_ANNOTATION	ENSG00000201381	0	0	NA	NA	NA	NA
NO_ANNOTATION	ENSG00000201382	0	0	NA	NA	NA	NA
NO_ANNOTATION	ENSG00000201384	0	0	NA	NA	NA	NA
NO_ANNOTATION	ENSG00000201386	0	0	NA	NA	NA	NA
NO_ANNOTATION	ENSG00000201390	0	0	NA	NA	NA	NA
NO_ANNOTATION	ENSG00000201392	0	0	NA	NA	NA	NA
NO_ANNOTATION	ENSG00000201393	0	0	NA	NA	NA	NA
NO_ANNOTATION	ENSG00000201394	0	0	NA	NA	NA	NA
NO_ANNOTATION	ENSG00000201398	0	0	NA	NA	NA	NA
NO_ANNOTATION	ENSG00000201405	0	0	NA	NA	NA	NA
NO_ANNOTATION	ENSG00000201407	0	0	NA	NA	NA	NA
NO_ANNOTATION	ENSG00000201410	0	0	NA	NA	NA	NA
NO_ANNOTATION	ENSG00000201413	0	0	NA	NA	NA	NA
NO_ANNOTATION	ENSG00000201415	0	0	NA	NA	NA	NA
NO_ANNOTATION	ENSG00000201420	0	0	NA	NA	NA	NA
NO_ANNOTATION	ENSG00000201421	0	0	NA	NA	NA	NA
NO_ANNOTATION	ENSG00000201425	0	0	NA	NA	NA	NA
NO_ANNOTATION	ENSG00000201426	0	0	NA	NA	NA	NA
NO_ANNOTATION	ENSG00000201429	0	0	NA	NA	NA	NA
NO_ANNOTATION	ENSG00000201431	0	0	NA	NA	NA	NA
NO_ANNOTATION	ENSG00000201432	0	0	NA	NA	NA	NA
NO_ANNOTATION	ENSG00000201433	0	0	NA	NA	NA	NA
NO_ANNOTATION	ENSG00000201440	0	0	NA	NA	NA	NA
NO_ANNOTATION	ENSG00000201443	0	0	NA	NA	NA	NA
NO_ANNOTATION	ENSG00000201444	0	0	NA	NA	NA	NA
NO_ANNOTATION	ENSG00000201447	0	0	NA	NA	NA	NA
NO_ANNOTATION	ENSG00000201451	0	0	NA	NA	NA	NA
NO_ANNOTATION	ENSG00000201452	0	0	NA	NA	NA	NA
NO_ANNOTATION	ENSG00000201456	0	0	NA	NA	NA	NA
NO_ANNOTATION	ENSG00000201464	0	0	NA	NA	NA	NA
NO_ANNOTATION	ENSG00000201465	0	0	NA	NA	NA	NA
NO_ANNOTATION	ENSG00000201467	0	0	NA	NA	NA	NA
NO_ANNOTATION	ENSG00000201469	0	0	NA	NA	NA	NA
NO_ANNOTATION	ENSG00000201476	0	0	NA	NA	NA	NA
NO_ANNOTATION	ENSG00000201482	0	0	NA	NA	NA	NA
NO_ANNOTATION	ENSG00000201492	0	0	NA	NA	NA	NA
NO_ANNOTATION	ENSG00000201493	0	0	NA	NA	NA	NA
NO_ANNOTATION	ENSG00000201496	0	0	NA	NA	NA	NA
NO_ANNOTATION	ENSG00000201500	0	0	NA	NA	NA	NA
NO_ANNOTATION	ENSG00000201502	0	0	NA	NA	NA	NA
NO_ANNOTATION	ENSG00000201509	0	0	NA	NA	NA	NA
NO_ANNOTATION	ENSG00000201515	0	0	NA	NA	NA	NA
NO_ANNOTATION	ENSG00000201516	0	0	NA	NA	NA	NA
NO_ANNOTATION	ENSG00000201518	0	0	NA	NA	NA	NA
NO_ANNOTATION	ENSG00000201519	0	0	NA	NA	NA	NA
NO_ANNOTATION	ENSG00000201523	0	0	NA	NA	NA	NA
NO_ANNOTATION	ENSG00000201524	0	0	NA	NA	NA	NA
NO_ANNOTATION	ENSG00000201527	0	0	NA	NA	NA	NA
NO_ANNOTATION	ENSG00000201529	0	0	NA	NA	NA	NA
NO_ANNOTATION	ENSG00000201532	0	0	NA	NA	NA	NA
NO_ANNOTATION	ENSG00000201541	0	0	NA	NA	NA	NA
NO_ANNOTATION	ENSG00000201543	0	0	NA	NA	NA	NA
NO_ANNOTATION	ENSG00000201545	0	0	NA	NA	NA	NA
NO_ANNOTATION	ENSG00000201549	0	0	NA	NA	NA	NA
NO_ANNOTATION	ENSG00000201554	0	0	NA	NA	NA	NA
NO_ANNOTATION	ENSG00000201557	0	0	NA	NA	NA	NA
NO_ANNOTATION	ENSG00000201560	0	0	NA	NA	NA	NA
NO_ANNOTATION	ENSG00000201563	0	0	NA	NA	NA	NA
NO_ANNOTATION	ENSG00000201565	0	0	NA	NA	NA	NA
NO_ANNOTATION	ENSG00000201567	0	0	NA	NA	NA	NA
NO_ANNOTATION	ENSG00000201569	0	0	NA	NA	NA	NA
NO_ANNOTATION	ENSG00000201570	0	0	NA	NA	NA	NA
NO_ANNOTATION	ENSG00000201574	0	0	NA	NA	NA	NA
NO_ANNOTATION	ENSG00000201584	0	0	NA	NA	NA	NA
NO_ANNOTATION	ENSG00000201588	0	0	NA	NA	NA	NA
NO_ANNOTATION	ENSG00000201591	0	0	NA	NA	NA	NA
NO_ANNOTATION	ENSG00000201594	0	0	NA	NA	NA	NA
NO_ANNOTATION	ENSG00000201595	0	0	NA	NA	NA	NA
NO_ANNOTATION	ENSG00000201596	0	0	NA	NA	NA	NA
NO_ANNOTATION	ENSG00000201598	0	0	NA	NA	NA	NA
NO_ANNOTATION	ENSG00000201602	0	0	NA	NA	NA	NA
NO_ANNOTATION	ENSG00000201604	0	0	NA	NA	NA	NA
NO_ANNOTATION	ENSG00000201607	0	0	NA	NA	NA	NA
NO_ANNOTATION	ENSG00000201610	0	0	NA	NA	NA	NA
NO_ANNOTATION	ENSG00000201613	0	0	NA	NA	NA	NA
NO_ANNOTATION	ENSG00000201618	0	0	NA	NA	NA	NA
NO_ANNOTATION	ENSG00000201620	0	0	NA	NA	NA	NA
NO_ANNOTATION	ENSG00000201622	0	0	NA	NA	NA	NA
NO_ANNOTATION	ENSG00000201627	0	0	NA	NA	NA	NA
NO_ANNOTATION	ENSG00000201630	0	0	NA	NA	NA	NA
NO_ANNOTATION	ENSG00000201633	0	0	NA	NA	NA	NA
NO_ANNOTATION	ENSG00000201634	0	0	NA	NA	NA	NA
NO_ANNOTATION	ENSG00000201635	0	0	NA	NA	NA	NA
NO_ANNOTATION	ENSG00000201638	0	0	NA	NA	NA	NA
NO_ANNOTATION	ENSG00000201640	0	0	NA	NA	NA	NA
NO_ANNOTATION	ENSG00000201641	0	0	NA	NA	NA	NA
NO_ANNOTATION	ENSG00000201658	0	0	NA	NA	NA	NA
NO_ANNOTATION	ENSG00000201660	0	0	NA	NA	NA	NA
NO_ANNOTATION	ENSG00000201663	0	0	NA	NA	NA	NA
NO_ANNOTATION	ENSG00000201666	0	0	NA	NA	NA	NA
NO_ANNOTATION	ENSG00000201668	0	0	NA	NA	NA	NA
NO_ANNOTATION	ENSG00000201671	0	0	NA	NA	NA	NA
NO_ANNOTATION	ENSG00000201672	0	0	NA	NA	NA	NA
NO_ANNOTATION	ENSG00000201674	0	0	NA	NA	NA	NA
NO_ANNOTATION	ENSG00000201676	0	0	NA	NA	NA	NA
NO_ANNOTATION	ENSG00000201679	0	0	NA	NA	NA	NA
NO_ANNOTATION	ENSG00000201681	0	0	NA	NA	NA	NA
NO_ANNOTATION	ENSG00000201683	0	0	NA	NA	NA	NA
NO_ANNOTATION	ENSG00000201687	0	0	NA	NA	NA	NA
NO_ANNOTATION	ENSG00000201689	0	0	NA	NA	NA	NA
NO_ANNOTATION	ENSG00000201690	0	0	NA	NA	NA	NA
NO_ANNOTATION	ENSG00000201691	0	0	NA	NA	NA	NA
NO_ANNOTATION	ENSG00000201695	0	0	NA	NA	NA	NA
NO_ANNOTATION	ENSG00000201700	0	0	NA	NA	NA	NA
NO_ANNOTATION	ENSG00000201701	0	0	NA	NA	NA	NA
NO_ANNOTATION	ENSG00000201704	0	0	NA	NA	NA	NA
NO_ANNOTATION	ENSG00000201707	0	0	NA	NA	NA	NA
NO_ANNOTATION	ENSG00000201708	0	0	NA	NA	NA	NA
NO_ANNOTATION	ENSG00000201709	0	0	NA	NA	NA	NA
NO_ANNOTATION	ENSG00000201710	0	0	NA	NA	NA	NA
NO_ANNOTATION	ENSG00000201713	0	0	NA	NA	NA	NA
NO_ANNOTATION	ENSG00000201723	0	0	NA	NA	NA	NA
NO_ANNOTATION	ENSG00000201724	0	0	NA	NA	NA	NA
NO_ANNOTATION	ENSG00000201725	0	0	NA	NA	NA	NA
NO_ANNOTATION	ENSG00000201727	0	0	NA	NA	NA	NA
NO_ANNOTATION	ENSG00000201728	0	0	NA	NA	NA	NA
NO_ANNOTATION	ENSG00000201733	0	0	NA	NA	NA	NA
NO_ANNOTATION	ENSG00000201736	0	0	NA	NA	NA	NA
NO_ANNOTATION	ENSG00000201742	0	0	NA	NA	NA	NA
NO_ANNOTATION	ENSG00000201746	0	0	NA	NA	NA	NA
NO_ANNOTATION	ENSG00000201747	0	0	NA	NA	NA	NA
NO_ANNOTATION	ENSG00000201749	0	0	NA	NA	NA	NA
NO_ANNOTATION	ENSG00000201752	0	0	NA	NA	NA	NA
NO_ANNOTATION	ENSG00000201753	0	0	NA	NA	NA	NA
NO_ANNOTATION	ENSG00000201754	0	0	NA	NA	NA	NA
NO_ANNOTATION	ENSG00000201761	0	0	NA	NA	NA	NA
NO_ANNOTATION	ENSG00000201763	0	0	NA	NA	NA	NA
NO_ANNOTATION	ENSG00000201766	0	0	NA	NA	NA	NA
NO_ANNOTATION	ENSG00000201775	0	0	NA	NA	NA	NA
NO_ANNOTATION	ENSG00000201788	0	0	NA	NA	NA	NA
NO_ANNOTATION	ENSG00000201789	0	0	NA	NA	NA	NA
NO_ANNOTATION	ENSG00000201790	0	0	NA	NA	NA	NA
NO_ANNOTATION	ENSG00000201791	0	0	NA	NA	NA	NA
NO_ANNOTATION	ENSG00000201792	0	0	NA	NA	NA	NA
NO_ANNOTATION	ENSG00000201796	0	0	NA	NA	NA	NA
NO_ANNOTATION	ENSG00000201807	0	0	NA	NA	NA	NA
NO_ANNOTATION	ENSG00000201810	0	0	NA	NA	NA	NA
NO_ANNOTATION	ENSG00000201811	0	0	NA	NA	NA	NA
NO_ANNOTATION	ENSG00000201812	0	0	NA	NA	NA	NA
NO_ANNOTATION	ENSG00000201813	0	0	NA	NA	NA	NA
NO_ANNOTATION	ENSG00000201815	0	0	NA	NA	NA	NA
NO_ANNOTATION	ENSG00000201818	0	0	NA	NA	NA	NA
NO_ANNOTATION	ENSG00000201820	0	0	NA	NA	NA	NA
NO_ANNOTATION	ENSG00000201821	0	0	NA	NA	NA	NA
NO_ANNOTATION	ENSG00000201822	0	0	NA	NA	NA	NA
NO_ANNOTATION	ENSG00000201825	0	0	NA	NA	NA	NA
NO_ANNOTATION	ENSG00000201826	0	0	NA	NA	NA	NA
NO_ANNOTATION	ENSG00000201827	0	0	NA	NA	NA	NA
NO_ANNOTATION	ENSG00000201831	0	0	NA	NA	NA	NA
NO_ANNOTATION	ENSG00000201837	0	0	NA	NA	NA	NA
NO_ANNOTATION	ENSG00000201839	0	0	NA	NA	NA	NA
NO_ANNOTATION	ENSG00000201842	0	0	NA	NA	NA	NA
NO_ANNOTATION	ENSG00000201843	0	0	NA	NA	NA	NA
NO_ANNOTATION	ENSG00000201846	0	0	NA	NA	NA	NA
NO_ANNOTATION	ENSG00000201847	0	0	NA	NA	NA	NA
NO_ANNOTATION	ENSG00000201849	0	0	NA	NA	NA	NA
NO_ANNOTATION	ENSG00000201850	0	0	NA	NA	NA	NA
NO_ANNOTATION	ENSG00000201852	0	0	NA	NA	NA	NA
NO_ANNOTATION	ENSG00000201853	0	0	NA	NA	NA	NA
NO_ANNOTATION	ENSG00000201856	0	0	NA	NA	NA	NA
NO_ANNOTATION	ENSG00000201861	0	0	NA	NA	NA	NA
NO_ANNOTATION	ENSG00000201862	0	0	NA	NA	NA	NA
NO_ANNOTATION	ENSG00000201863	0	0	NA	NA	NA	NA
NO_ANNOTATION	ENSG00000201867	0	0	NA	NA	NA	NA
NO_ANNOTATION	ENSG00000201868	0	0	NA	NA	NA	NA
NO_ANNOTATION	ENSG00000201869	0	0	NA	NA	NA	NA
NO_ANNOTATION	ENSG00000201876	0	0	NA	NA	NA	NA
NO_ANNOTATION	ENSG00000201881	0	0	NA	NA	NA	NA
NO_ANNOTATION	ENSG00000201884	0	0	NA	NA	NA	NA
NO_ANNOTATION	ENSG00000201885	0	0	NA	NA	NA	NA
NO_ANNOTATION	ENSG00000201890	0	0	NA	NA	NA	NA
NO_ANNOTATION	ENSG00000201892	0	0	NA	NA	NA	NA
NO_ANNOTATION	ENSG00000201894	0	0	NA	NA	NA	NA
NO_ANNOTATION	ENSG00000201897	0	0	NA	NA	NA	NA
NO_ANNOTATION	ENSG00000201898	0	0	NA	NA	NA	NA
NO_ANNOTATION	ENSG00000201899	0	0	NA	NA	NA	NA
NO_ANNOTATION	ENSG00000201907	0	0	NA	NA	NA	NA
NO_ANNOTATION	ENSG00000201909	0	0	NA	NA	NA	NA
NO_ANNOTATION	ENSG00000201913	0	0	NA	NA	NA	NA
NO_ANNOTATION	ENSG00000201919	0	0	NA	NA	NA	NA
NO_ANNOTATION	ENSG00000201920	0	0	NA	NA	NA	NA
NO_ANNOTATION	ENSG00000201923	0	0	NA	NA	NA	NA
NO_ANNOTATION	ENSG00000201925	0	0	NA	NA	NA	NA
NO_ANNOTATION	ENSG00000201931	0	0	NA	NA	NA	NA
NO_ANNOTATION	ENSG00000201937	0	0	NA	NA	NA	NA
NO_ANNOTATION	ENSG00000201939	0	0	NA	NA	NA	NA
NO_ANNOTATION	ENSG00000201942	0	0	NA	NA	NA	NA
NO_ANNOTATION	ENSG00000201943	0	0	NA	NA	NA	NA
NO_ANNOTATION	ENSG00000201944	0	0	NA	NA	NA	NA
NO_ANNOTATION	ENSG00000201945	0	0	NA	NA	NA	NA
NO_ANNOTATION	ENSG00000201950	0	0	NA	NA	NA	NA
NO_ANNOTATION	ENSG00000201954	0	0	NA	NA	NA	NA
NO_ANNOTATION	ENSG00000201957	0	0	NA	NA	NA	NA
NO_ANNOTATION	ENSG00000201959	0	0	NA	NA	NA	NA
NO_ANNOTATION	ENSG00000201962	0	0	NA	NA	NA	NA
NO_ANNOTATION	ENSG00000201966	0	0	NA	NA	NA	NA
NO_ANNOTATION	ENSG00000201968	0	0	NA	NA	NA	NA
NO_ANNOTATION	ENSG00000201969	0	0	NA	NA	NA	NA
NO_ANNOTATION	ENSG00000201980	0	0	NA	NA	NA	NA
NO_ANNOTATION	ENSG00000201988	0	0	NA	NA	NA	NA
NO_ANNOTATION	ENSG00000201989	0	0	NA	NA	NA	NA
NO_ANNOTATION	ENSG00000201991	0	0	NA	NA	NA	NA
NO_ANNOTATION	ENSG00000201992	0	0	NA	NA	NA	NA
NO_ANNOTATION	ENSG00000201999	0	0	NA	NA	NA	NA
NO_ANNOTATION	ENSG00000202000	0	0	NA	NA	NA	NA
NO_ANNOTATION	ENSG00000202008	0	0	NA	NA	NA	NA
NO_ANNOTATION	ENSG00000202019	0	0	NA	NA	NA	NA
NO_ANNOTATION	ENSG00000202021	0	0	NA	NA	NA	NA
NO_ANNOTATION	ENSG00000202023	0	0	NA	NA	NA	NA
NO_ANNOTATION	ENSG00000202024	0	0	NA	NA	NA	NA
NO_ANNOTATION	ENSG00000202025	0	0	NA	NA	NA	NA
NO_ANNOTATION	ENSG00000202026	0	0	NA	NA	NA	NA
NO_ANNOTATION	ENSG00000202027	0	0	NA	NA	NA	NA
NO_ANNOTATION	ENSG00000202029	0	0	NA	NA	NA	NA
NO_ANNOTATION	ENSG00000202034	0	0	NA	NA	NA	NA
NO_ANNOTATION	ENSG00000202039	0	0	NA	NA	NA	NA
NO_ANNOTATION	ENSG00000202041	0	0	NA	NA	NA	NA
NO_ANNOTATION	ENSG00000202044	0	0	NA	NA	NA	NA
NO_ANNOTATION	ENSG00000202046	0	0	NA	NA	NA	NA
NO_ANNOTATION	ENSG00000202047	0	0	NA	NA	NA	NA
NO_ANNOTATION	ENSG00000202048	0	0	NA	NA	NA	NA
NO_ANNOTATION	ENSG00000202050	0	0	NA	NA	NA	NA
NO_ANNOTATION	ENSG00000202051	0	0	NA	NA	NA	NA
NO_ANNOTATION	ENSG00000202054	0	0	NA	NA	NA	NA
NO_ANNOTATION	ENSG00000202056	0	0	NA	NA	NA	NA
NO_ANNOTATION	ENSG00000202059	0	0	NA	NA	NA	NA
NO_ANNOTATION	ENSG00000202060	0	0	NA	NA	NA	NA
NO_ANNOTATION	ENSG00000202063	0	0	NA	NA	NA	NA
NO_ANNOTATION	ENSG00000202067	0	0	NA	NA	NA	NA
NO_ANNOTATION	ENSG00000202069	0	0	NA	NA	NA	NA
NO_ANNOTATION	ENSG00000202070	0	0	NA	NA	NA	NA
NO_ANNOTATION	ENSG00000202074	0	0	NA	NA	NA	NA
NO_ANNOTATION	ENSG00000202079	0	0	NA	NA	NA	NA
NO_ANNOTATION	ENSG00000202081	0	0	NA	NA	NA	NA
NO_ANNOTATION	ENSG00000202082	0	0	NA	NA	NA	NA
NO_ANNOTATION	ENSG00000202087	0	0	NA	NA	NA	NA
NO_ANNOTATION	ENSG00000202089	0	0	NA	NA	NA	NA
NO_ANNOTATION	ENSG00000202091	0	0	NA	NA	NA	NA
NO_ANNOTATION	ENSG00000202092	0	0	NA	NA	NA	NA
NO_ANNOTATION	ENSG00000202095	0	0	NA	NA	NA	NA
NO_ANNOTATION	ENSG00000202099	0	0	NA	NA	NA	NA
NO_ANNOTATION	ENSG00000202100	0	0	NA	NA	NA	NA
NO_ANNOTATION	ENSG00000202110	0	0	NA	NA	NA	NA
NO_ANNOTATION	ENSG00000202112	0	0	NA	NA	NA	NA
NO_ANNOTATION	ENSG00000202119	0	0	NA	NA	NA	NA
NO_ANNOTATION	ENSG00000202120	0	0	NA	NA	NA	NA
NO_ANNOTATION	ENSG00000202124	0	0	NA	NA	NA	NA
NO_ANNOTATION	ENSG00000202140	0	0	NA	NA	NA	NA
NO_ANNOTATION	ENSG00000202142	0	0	NA	NA	NA	NA
NO_ANNOTATION	ENSG00000202146	0	0	NA	NA	NA	NA
NO_ANNOTATION	ENSG00000202147	0	0	NA	NA	NA	NA
NO_ANNOTATION	ENSG00000202150	0	0	NA	NA	NA	NA
NO_ANNOTATION	ENSG00000202151	0	0	NA	NA	NA	NA
NO_ANNOTATION	ENSG00000202152	0	0	NA	NA	NA	NA
NO_ANNOTATION	ENSG00000202160	0	0	NA	NA	NA	NA
NO_ANNOTATION	ENSG00000202164	0	0	NA	NA	NA	NA
NO_ANNOTATION	ENSG00000202167	0	0	NA	NA	NA	NA
NO_ANNOTATION	ENSG00000202169	0	0	NA	NA	NA	NA
NO_ANNOTATION	ENSG00000202172	0	0	NA	NA	NA	NA
NO_ANNOTATION	ENSG00000202174	0	0	NA	NA	NA	NA
NO_ANNOTATION	ENSG00000202175	0	0	NA	NA	NA	NA
NO_ANNOTATION	ENSG00000202176	0	0	NA	NA	NA	NA
NO_ANNOTATION	ENSG00000202177	0	0	NA	NA	NA	NA
NO_ANNOTATION	ENSG00000202178	0	0	NA	NA	NA	NA
NO_ANNOTATION	ENSG00000202182	0	0	NA	NA	NA	NA
NO_ANNOTATION	ENSG00000202183	0	0	NA	NA	NA	NA
NO_ANNOTATION	ENSG00000202186	0	0	NA	NA	NA	NA
NO_ANNOTATION	ENSG00000202187	0	0	NA	NA	NA	NA
NO_ANNOTATION	ENSG00000202188	0	0	NA	NA	NA	NA
NO_ANNOTATION	ENSG00000202190	0	0	NA	NA	NA	NA
NO_ANNOTATION	ENSG00000202191	0	0	NA	NA	NA	NA
NO_ANNOTATION	ENSG00000202193	0	0	NA	NA	NA	NA
NO_ANNOTATION	ENSG00000202195	0	0	NA	NA	NA	NA
NO_ANNOTATION	ENSG00000202200	0	0	NA	NA	NA	NA
NO_ANNOTATION	ENSG00000202205	0	0	NA	NA	NA	NA
NO_ANNOTATION	ENSG00000202206	0	0	NA	NA	NA	NA
NO_ANNOTATION	ENSG00000202216	0	0	NA	NA	NA	NA
NO_ANNOTATION	ENSG00000202220	0	0	NA	NA	NA	NA
NO_ANNOTATION	ENSG00000202222	0	0	NA	NA	NA	NA
NO_ANNOTATION	ENSG00000202224	0	0	NA	NA	NA	NA
NO_ANNOTATION	ENSG00000202225	0	0	NA	NA	NA	NA
NO_ANNOTATION	ENSG00000202233	0	0	NA	NA	NA	NA
NO_ANNOTATION	ENSG00000202237	0	0	NA	NA	NA	NA
NO_ANNOTATION	ENSG00000202239	0	0	NA	NA	NA	NA
NO_ANNOTATION	ENSG00000202242	0	0	NA	NA	NA	NA
NO_ANNOTATION	ENSG00000202245	0	0	NA	NA	NA	NA
NO_ANNOTATION	ENSG00000202247	0	0	NA	NA	NA	NA
NO_ANNOTATION	ENSG00000202248	0	0	NA	NA	NA	NA
NO_ANNOTATION	ENSG00000202249	0	0	NA	NA	NA	NA
NO_ANNOTATION	ENSG00000202250	0	0	NA	NA	NA	NA
NO_ANNOTATION	ENSG00000202251	0	0	NA	NA	NA	NA
NO_ANNOTATION	ENSG00000202254	0	0	NA	NA	NA	NA
NO_ANNOTATION	ENSG00000202255	0	0	NA	NA	NA	NA
NO_ANNOTATION	ENSG00000202257	0	0	NA	NA	NA	NA
NO_ANNOTATION	ENSG00000202259	0	0	NA	NA	NA	NA
NO_ANNOTATION	ENSG00000202261	0	0	NA	NA	NA	NA
NO_ANNOTATION	ENSG00000202263	0	0	NA	NA	NA	NA
NO_ANNOTATION	ENSG00000202264	0	0	NA	NA	NA	NA
NO_ANNOTATION	ENSG00000202265	0	0	NA	NA	NA	NA
NO_ANNOTATION	ENSG00000202268	0	0	NA	NA	NA	NA
NO_ANNOTATION	ENSG00000202269	0	0	NA	NA	NA	NA
NO_ANNOTATION	ENSG00000202270	0	0	NA	NA	NA	NA
NO_ANNOTATION	ENSG00000202275	0	0	NA	NA	NA	NA
NO_ANNOTATION	ENSG00000202279	0	0	NA	NA	NA	NA
NO_ANNOTATION	ENSG00000202281	0	0	NA	NA	NA	NA
NO_ANNOTATION	ENSG00000202285	0	0	NA	NA	NA	NA
NO_ANNOTATION	ENSG00000202290	0	0	NA	NA	NA	NA
NO_ANNOTATION	ENSG00000202293	0	0	NA	NA	NA	NA
NO_ANNOTATION	ENSG00000202294	0	0	NA	NA	NA	NA
NO_ANNOTATION	ENSG00000202306	0	0	NA	NA	NA	NA
NO_ANNOTATION	ENSG00000202308	0	0	NA	NA	NA	NA
NO_ANNOTATION	ENSG00000202309	0	0	NA	NA	NA	NA
NO_ANNOTATION	ENSG00000202313	0	0	NA	NA	NA	NA
NO_ANNOTATION	ENSG00000202317	0	0	NA	NA	NA	NA
NO_ANNOTATION	ENSG00000202318	0	0	NA	NA	NA	NA
NO_ANNOTATION	ENSG00000202322	0	0	NA	NA	NA	NA
NO_ANNOTATION	ENSG00000202323	0	0	NA	NA	NA	NA
NO_ANNOTATION	ENSG00000202329	0	0	NA	NA	NA	NA
NO_ANNOTATION	ENSG00000202331	0	0	NA	NA	NA	NA
NO_ANNOTATION	ENSG00000202334	0	0	NA	NA	NA	NA
NO_ANNOTATION	ENSG00000202336	0	0	NA	NA	NA	NA
NO_ANNOTATION	ENSG00000202339	0	0	NA	NA	NA	NA
NO_ANNOTATION	ENSG00000202341	0	0	NA	NA	NA	NA
NO_ANNOTATION	ENSG00000202345	0	0	NA	NA	NA	NA
NO_ANNOTATION	ENSG00000202356	0	0	NA	NA	NA	NA
NO_ANNOTATION	ENSG00000202361	0	0	NA	NA	NA	NA
NO_ANNOTATION	ENSG00000202373	0	0	NA	NA	NA	NA
NO_ANNOTATION	ENSG00000202377	0	0	NA	NA	NA	NA
NO_ANNOTATION	ENSG00000202379	0	0	NA	NA	NA	NA
NO_ANNOTATION	ENSG00000202383	0	0	NA	NA	NA	NA
NO_ANNOTATION	ENSG00000202385	0	0	NA	NA	NA	NA
NO_ANNOTATION	ENSG00000202386	0	0	NA	NA	NA	NA
NO_ANNOTATION	ENSG00000202388	0	0	NA	NA	NA	NA
NO_ANNOTATION	ENSG00000202389	0	0	NA	NA	NA	NA
NO_ANNOTATION	ENSG00000202398	0	0	NA	NA	NA	NA
NO_ANNOTATION	ENSG00000202410	0	0	NA	NA	NA	NA
NO_ANNOTATION	ENSG00000202411	0	0	NA	NA	NA	NA
NO_ANNOTATION	ENSG00000202417	0	0	NA	NA	NA	NA
NO_ANNOTATION	ENSG00000202422	0	0	NA	NA	NA	NA
NO_ANNOTATION	ENSG00000202423	0	0	NA	NA	NA	NA
NO_ANNOTATION	ENSG00000202428	0	0	NA	NA	NA	NA
NO_ANNOTATION	ENSG00000202429	0	0	NA	NA	NA	NA
NO_ANNOTATION	ENSG00000202430	0	0	NA	NA	NA	NA
NO_ANNOTATION	ENSG00000202431	0	0	NA	NA	NA	NA
NO_ANNOTATION	ENSG00000202433	0	0	NA	NA	NA	NA
NO_ANNOTATION	ENSG00000202434	0	0	NA	NA	NA	NA
NO_ANNOTATION	ENSG00000202438	0	0	NA	NA	NA	NA
NO_ANNOTATION	ENSG00000202440	0	0	NA	NA	NA	NA
NO_ANNOTATION	ENSG00000202449	0	0	NA	NA	NA	NA
NO_ANNOTATION	ENSG00000202456	0	0	NA	NA	NA	NA
NO_ANNOTATION	ENSG00000202459	0	0	NA	NA	NA	NA
NO_ANNOTATION	ENSG00000202461	0	0	NA	NA	NA	NA
NO_ANNOTATION	ENSG00000202463	0	0	NA	NA	NA	NA
NO_ANNOTATION	ENSG00000202471	0	0	NA	NA	NA	NA
NO_ANNOTATION	ENSG00000202472	0	0	NA	NA	NA	NA
NO_ANNOTATION	ENSG00000202473	0	0	NA	NA	NA	NA
NO_ANNOTATION	ENSG00000202474	0	0	NA	NA	NA	NA
NO_ANNOTATION	ENSG00000202478	0	0	NA	NA	NA	NA
NO_ANNOTATION	ENSG00000202479	0	0	NA	NA	NA	NA
NO_ANNOTATION	ENSG00000202482	0	0	NA	NA	NA	NA
NO_ANNOTATION	ENSG00000202488	0	0	NA	NA	NA	NA
NO_ANNOTATION	ENSG00000202490	0	0	NA	NA	NA	NA
NO_ANNOTATION	ENSG00000202491	0	0	NA	NA	NA	NA
NO_ANNOTATION	ENSG00000202495	0	0	NA	NA	NA	NA
NO_ANNOTATION	ENSG00000202497	0	0	NA	NA	NA	NA
NO_ANNOTATION	ENSG00000202499	0	0	NA	NA	NA	NA
NO_ANNOTATION	ENSG00000202502	0	0	NA	NA	NA	NA
NO_ANNOTATION	ENSG00000202508	0	0	NA	NA	NA	NA
NO_ANNOTATION	ENSG00000202510	0	0	NA	NA	NA	NA
NO_ANNOTATION	ENSG00000202513	0	0	NA	NA	NA	NA
NO_ANNOTATION	ENSG00000202514	0	0	NA	NA	NA	NA
NO_ANNOTATION	ENSG00000202517	0	0	NA	NA	NA	NA
NO_ANNOTATION	ENSG00000202521	0	0	NA	NA	NA	NA
NO_ANNOTATION	ENSG00000202523	0	0	NA	NA	NA	NA
NO_ANNOTATION	ENSG00000202526	0	0	NA	NA	NA	NA
NO_ANNOTATION	ENSG00000202532	0	0	NA	NA	NA	NA
NO_ANNOTATION	ENSG00000202537	0	0	NA	NA	NA	NA
NO_ANNOTATION	ENSG00000202542	0	0	NA	NA	NA	NA
NO_ANNOTATION	ENSG00000202560	0	0	NA	NA	NA	NA
NO_ANNOTATION	ENSG00000202569	0	0	NA	NA	NA	NA
AC131157.4-4	ENSG00000202582	0	0	NA	NA	NA	NA
NO_ANNOTATION	ENSG00000202601	0	0	NA	NA	NA	NA
NO_ANNOTATION	ENSG00000202609	0	0	NA	NA	NA	NA
NO_ANNOTATION	ENSG00000202613	0	0	NA	NA	NA	NA
NO_ANNOTATION	ENSG00000202641	0	0	NA	NA	NA	NA
NO_ANNOTATION	ENSG00000203257	0	0	NA	NA	NA	NA
NO_ANNOTATION	ENSG00000203258	0	0	NA	NA	NA	NA
NO_ANNOTATION	ENSG00000203259	0	0	NA	NA	NA	NA
NO_ANNOTATION	ENSG00000203262	0	0	NA	NA	NA	NA
NO_ANNOTATION	ENSG00000203263	0	0	NA	NA	NA	NA
NO_ANNOTATION	ENSG00000203266	0	0	NA	NA	NA	NA
NO_ANNOTATION	ENSG00000203268	0	0	NA	NA	NA	NA
NO_ANNOTATION	ENSG00000203270	0	0	NA	NA	NA	NA
NO_ANNOTATION	ENSG00000203273	0	0	NA	NA	NA	NA
NO_ANNOTATION	ENSG00000203274	0	0	NA	NA	NA	NA
NO_ANNOTATION	ENSG00000203275	0	0	NA	NA	NA	NA
NO_ANNOTATION	ENSG00000203276	0	0	NA	NA	NA	NA
NO_ANNOTATION	ENSG00000203278	0	0	NA	NA	NA	NA
NO_ANNOTATION	ENSG00000203279	0	0	NA	NA	NA	NA
NO_ANNOTATION	ENSG00000203280	0	0	NA	NA	NA	NA
NO_ANNOTATION	ENSG00000203281	0	0	NA	NA	NA	NA
NO_ANNOTATION	ENSG00000203282	0	0	NA	NA	NA	NA
NO_ANNOTATION	ENSG00000203284	0	0	NA	NA	NA	NA
NO_ANNOTATION	ENSG00000203285	0	0	NA	NA	NA	NA
AL365202.19-1	ENSG00000203286	0	0	NA	NA	NA	NA
NO_ANNOTATION	ENSG00000203288	0	0	NA	NA	NA	NA
NO_ANNOTATION	ENSG00000203291	0	0	NA	NA	NA	NA
NO_ANNOTATION	ENSG00000203297	0	0	NA	NA	NA	NA
NO_ANNOTATION	ENSG00000203300	0	0	NA	NA	NA	NA
NO_ANNOTATION	ENSG00000203301	0	0	NA	NA	NA	NA
NO_ANNOTATION	ENSG00000203304	0	0	NA	NA	NA	NA
NO_ANNOTATION	ENSG00000203307	0	0	NA	NA	NA	NA
NO_ANNOTATION	ENSG00000203308	0	0	NA	NA	NA	NA
NO_ANNOTATION	ENSG00000203310	0	0	NA	NA	NA	NA
NO_ANNOTATION	ENSG00000203311	0	0	NA	NA	NA	NA
NO_ANNOTATION	ENSG00000203314	0	0	NA	NA	NA	NA
NO_ANNOTATION	ENSG00000203315	0	0	NA	NA	NA	NA
NO_ANNOTATION	ENSG00000203316	0	0	NA	NA	NA	NA
NO_ANNOTATION	ENSG00000203317	0	0	NA	NA	NA	NA
NO_ANNOTATION	ENSG00000203318	0	0	NA	NA	NA	NA
NO_ANNOTATION	ENSG00000203319	0	0	NA	NA	NA	NA
NO_ANNOTATION	ENSG00000203321	0	0	NA	NA	NA	NA
NO_ANNOTATION	ENSG00000203322	0	0	NA	NA	NA	NA
NO_ANNOTATION	ENSG00000203323	0	0	NA	NA	NA	NA
NO_ANNOTATION	ENSG00000203327	0	0	NA	NA	NA	NA
AC005197.1-1	ENSG00000203333	0	0	NA	NA	NA	NA
NO_ANNOTATION	ENSG00000203334	0	0	NA	NA	NA	NA
NO_ANNOTATION	ENSG00000203335	0	0	NA	NA	NA	NA
NO_ANNOTATION	ENSG00000203336	0	0	NA	NA	NA	NA
NO_ANNOTATION	ENSG00000203337	0	0	NA	NA	NA	NA
NO_ANNOTATION	ENSG00000203338	0	0	NA	NA	NA	NA
NO_ANNOTATION	ENSG00000203339	0	0	NA	NA	NA	NA
NO_ANNOTATION	ENSG00000203341	0	0	NA	NA	NA	NA
NO_ANNOTATION	ENSG00000203342	0	0	NA	NA	NA	NA
NO_ANNOTATION	ENSG00000203343	0	0	NA	NA	NA	NA
NO_ANNOTATION	ENSG00000203344	0	0	NA	NA	NA	NA
NO_ANNOTATION	ENSG00000203345	0	0	NA	NA	NA	NA
NO_ANNOTATION	ENSG00000203346	0	0	NA	NA	NA	NA
NO_ANNOTATION	ENSG00000203347	0	0	NA	NA	NA	NA
NO_ANNOTATION	ENSG00000203348	0	0	NA	NA	NA	NA
NO_ANNOTATION	ENSG00000203355	0	0	NA	NA	NA	NA
NO_ANNOTATION	ENSG00000203356	0	0	NA	NA	NA	NA
NO_ANNOTATION	ENSG00000203357	0	0	NA	NA	NA	NA
NO_ANNOTATION	ENSG00000203358	0	0	NA	NA	NA	NA
NO_ANNOTATION	ENSG00000203359	0	0	NA	NA	NA	NA
NO_ANNOTATION	ENSG00000203360	0	0	NA	NA	NA	NA
NO_ANNOTATION	ENSG00000203361	0	0	NA	NA	NA	NA
NO_ANNOTATION	ENSG00000203362	0	0	NA	NA	NA	NA
NO_ANNOTATION	ENSG00000203363	0	0	NA	NA	NA	NA
NO_ANNOTATION	ENSG00000203364	0	0	NA	NA	NA	NA
NO_ANNOTATION	ENSG00000203365	0	0	NA	NA	NA	NA
NO_ANNOTATION	ENSG00000203366	0	0	NA	NA	NA	NA
NO_ANNOTATION	ENSG00000203370	0	0	NA	NA	NA	NA
NO_ANNOTATION	ENSG00000203372	0	0	NA	NA	NA	NA
NO_ANNOTATION	ENSG00000203377	0	0	NA	NA	NA	NA
NO_ANNOTATION	ENSG00000203380	0	0	NA	NA	NA	NA
NO_ANNOTATION	ENSG00000203381	0	0	NA	NA	NA	NA
NO_ANNOTATION	ENSG00000203382	0	0	NA	NA	NA	NA
NO_ANNOTATION	ENSG00000203383	0	0	NA	NA	NA	NA
NO_ANNOTATION	ENSG00000203384	0	0	NA	NA	NA	NA
NO_ANNOTATION	ENSG00000203385	0	0	NA	NA	NA	NA
NO_ANNOTATION	ENSG00000203386	0	0	NA	NA	NA	NA
NO_ANNOTATION	ENSG00000203387	0	0	NA	NA	NA	NA
NO_ANNOTATION	ENSG00000203388	0	0	NA	NA	NA	NA
NO_ANNOTATION	ENSG00000203389	0	0	NA	NA	NA	NA
NO_ANNOTATION	ENSG00000203390	0	0	NA	NA	NA	NA
NO_ANNOTATION	ENSG00000203392	0	0	NA	NA	NA	NA
NO_ANNOTATION	ENSG00000203393	0	0	NA	NA	NA	NA
NO_ANNOTATION	ENSG00000203394	0	0	NA	NA	NA	NA
NO_ANNOTATION	ENSG00000203397	0	0	NA	NA	NA	NA
NO_ANNOTATION	ENSG00000203398	0	0	NA	NA	NA	NA
NO_ANNOTATION	ENSG00000203399	0	0	NA	NA	NA	NA
NO_ANNOTATION	ENSG00000203400	0	0	NA	NA	NA	NA
NO_ANNOTATION	ENSG00000203402	0	0	NA	NA	NA	NA
NO_ANNOTATION	ENSG00000203403	0	0	NA	NA	NA	NA
AC020907.6-3	ENSG00000203404	0	0	NA	NA	NA	NA
NO_ANNOTATION	ENSG00000203406	0	0	NA	NA	NA	NA
NO_ANNOTATION	ENSG00000203408	0	0	NA	NA	NA	NA
NO_ANNOTATION	ENSG00000203411	0	0	NA	NA	NA	NA
AC105935.2-2	ENSG00000203412	0	0	NA	NA	NA	NA
NO_ANNOTATION	ENSG00000203413	0	0	NA	NA	NA	NA
NO_ANNOTATION	ENSG00000203414	0	0	NA	NA	NA	NA
NO_ANNOTATION	ENSG00000203415	0	0	NA	NA	NA	NA
NO_ANNOTATION	ENSG00000203416	0	0	NA	NA	NA	NA
NO_ANNOTATION	ENSG00000203417	0	0	NA	NA	NA	NA
NO_ANNOTATION	ENSG00000203418	0	0	NA	NA	NA	NA
NO_ANNOTATION	ENSG00000203420	0	0	NA	NA	NA	NA
NO_ANNOTATION	ENSG00000203421	0	0	NA	NA	NA	NA
NO_ANNOTATION	ENSG00000203422	0	0	NA	NA	NA	NA
NO_ANNOTATION	ENSG00000203423	0	0	NA	NA	NA	NA
NO_ANNOTATION	ENSG00000203424	0	0	NA	NA	NA	NA
NO_ANNOTATION	ENSG00000203425	0	0	NA	NA	NA	NA
NO_ANNOTATION	ENSG00000203426	0	0	NA	NA	NA	NA
NO_ANNOTATION	ENSG00000203427	0	0	NA	NA	NA	NA
NO_ANNOTATION	ENSG00000203428	0	0	NA	NA	NA	NA
NO_ANNOTATION	ENSG00000203430	0	0	NA	NA	NA	NA
NO_ANNOTATION	ENSG00000203431	0	0	NA	NA	NA	NA
NO_ANNOTATION	ENSG00000203432	0	0	NA	NA	NA	NA
NO_ANNOTATION	ENSG00000203433	0	0	NA	NA	NA	NA
NO_ANNOTATION	ENSG00000203434	0	0	NA	NA	NA	NA
NO_ANNOTATION	ENSG00000203435	0	0	NA	NA	NA	NA
NO_ANNOTATION	ENSG00000203436	0	0	NA	NA	NA	NA
NO_ANNOTATION	ENSG00000203438	0	0	NA	NA	NA	NA
NO_ANNOTATION	ENSG00000203441	0	0	NA	NA	NA	NA
NO_ANNOTATION	ENSG00000203442	0	0	NA	NA	NA	NA
NO_ANNOTATION	ENSG00000203443	0	0	NA	NA	NA	NA
NO_ANNOTATION	ENSG00000203445	0	0	NA	NA	NA	NA
NO_ANNOTATION	ENSG00000203446	0	0	NA	NA	NA	NA
NO_ANNOTATION	ENSG00000203447	0	0	NA	NA	NA	NA
NO_ANNOTATION	ENSG00000203448	0	0	NA	NA	NA	NA
NO_ANNOTATION	ENSG00000203451	0	0	NA	NA	NA	NA
NO_ANNOTATION	ENSG00000203453	0	0	NA	NA	NA	NA
NO_ANNOTATION	ENSG00000203454	0	0	NA	NA	NA	NA
NO_ANNOTATION	ENSG00000203456	0	0	NA	NA	NA	NA
NO_ANNOTATION	ENSG00000203457	0	0	NA	NA	NA	NA
NO_ANNOTATION	ENSG00000203459	0	0	NA	NA	NA	NA
NO_ANNOTATION	ENSG00000203461	0	0	NA	NA	NA	NA
NO_ANNOTATION	ENSG00000203463	0	0	NA	NA	NA	NA
NO_ANNOTATION	ENSG00000203465	0	0	NA	NA	NA	NA
NO_ANNOTATION	ENSG00000203466	0	0	NA	NA	NA	NA
NO_ANNOTATION	ENSG00000203467	0	0	NA	NA	NA	NA
NO_ANNOTATION	ENSG00000203468	0	0	NA	NA	NA	NA
NO_ANNOTATION	ENSG00000203469	0	0	NA	NA	NA	NA
NO_ANNOTATION	ENSG00000203470	0	0	NA	NA	NA	NA
NO_ANNOTATION	ENSG00000203471	0	0	NA	NA	NA	NA
NO_ANNOTATION	ENSG00000203472	0	0	NA	NA	NA	NA
NO_ANNOTATION	ENSG00000203473	0	0	NA	NA	NA	NA
NO_ANNOTATION	ENSG00000203474	0	0	NA	NA	NA	NA
NO_ANNOTATION	ENSG00000203475	0	0	NA	NA	NA	NA
NO_ANNOTATION	ENSG00000203476	0	0	NA	NA	NA	NA
NO_ANNOTATION	ENSG00000203477	0	0	NA	NA	NA	NA
NO_ANNOTATION	ENSG00000203478	0	0	NA	NA	NA	NA
NO_ANNOTATION	ENSG00000203479	0	0	NA	NA	NA	NA
NO_ANNOTATION	ENSG00000203480	0	0	NA	NA	NA	NA
NO_ANNOTATION	ENSG00000203482	0	0	NA	NA	NA	NA
NO_ANNOTATION	ENSG00000203483	0	0	NA	NA	NA	NA
NO_ANNOTATION	ENSG00000203484	0	0	NA	NA	NA	NA
NO_ANNOTATION	ENSG00000203486	0	0	NA	NA	NA	NA
AL138921.14-1	ENSG00000203488	0	0	NA	NA	NA	NA
NO_ANNOTATION	ENSG00000203489	0	0	NA	NA	NA	NA
NO_ANNOTATION	ENSG00000203492	0	0	NA	NA	NA	NA
NO_ANNOTATION	ENSG00000203493	0	0	NA	NA	NA	NA
NO_ANNOTATION	ENSG00000203495	0	0	NA	NA	NA	NA
NO_ANNOTATION	ENSG00000203496	0	0	NA	NA	NA	NA
NO_ANNOTATION	ENSG00000203497	0	0	NA	NA	NA	NA
NO_ANNOTATION	ENSG00000203498	0	0	NA	NA	NA	NA
NO_ANNOTATION	ENSG00000203499	0	0	NA	NA	NA	NA
NO_ANNOTATION	ENSG00000203500	0	0	NA	NA	NA	NA
NO_ANNOTATION	ENSG00000203501	0	0	NA	NA	NA	NA
NO_ANNOTATION	ENSG00000203502	0	0	NA	NA	NA	NA
NO_ANNOTATION	ENSG00000203505	0	0	NA	NA	NA	NA
NO_ANNOTATION	ENSG00000203507	0	0	NA	NA	NA	NA
NO_ANNOTATION	ENSG00000203511	0	0	NA	NA	NA	NA
NO_ANNOTATION	ENSG00000203512	0	0	NA	NA	NA	NA
NO_ANNOTATION	ENSG00000203513	0	0	NA	NA	NA	NA
NO_ANNOTATION	ENSG00000203515	0	0	NA	NA	NA	NA
NO_ANNOTATION	ENSG00000203517	0	0	NA	NA	NA	NA
NO_ANNOTATION	ENSG00000203518	0	0	NA	NA	NA	NA
NO_ANNOTATION	ENSG00000203520	0	0	NA	NA	NA	NA
NO_ANNOTATION	ENSG00000203521	0	0	NA	NA	NA	NA
NO_ANNOTATION	ENSG00000203523	0	0	NA	NA	NA	NA
NO_ANNOTATION	ENSG00000203526	0	0	NA	NA	NA	NA
NO_ANNOTATION	ENSG00000203527	0	0	NA	NA	NA	NA
NO_ANNOTATION	ENSG00000203531	0	0	NA	NA	NA	NA
NO_ANNOTATION	ENSG00000203532	0	0	NA	NA	NA	NA
NO_ANNOTATION	ENSG00000203533	0	0	NA	NA	NA	NA
NO_ANNOTATION	ENSG00000203535	0	0	NA	NA	NA	NA
NO_ANNOTATION	ENSG00000203542	0	0	NA	NA	NA	NA
NO_ANNOTATION	ENSG00000203543	0	0	NA	NA	NA	NA
NO_ANNOTATION	ENSG00000203544	0	0	NA	NA	NA	NA
NO_ANNOTATION	ENSG00000203545	0	0	NA	NA	NA	NA
NO_ANNOTATION	ENSG00000203546	0	0	NA	NA	NA	NA
NO_ANNOTATION	ENSG00000203547	0	0	NA	NA	NA	NA
NO_ANNOTATION	ENSG00000203548	0	0	NA	NA	NA	NA
NO_ANNOTATION	ENSG00000203550	0	0	NA	NA	NA	NA
NO_ANNOTATION	ENSG00000203557	0	0	NA	NA	NA	NA
NO_ANNOTATION	ENSG00000203559	0	0	NA	NA	NA	NA
NO_ANNOTATION	ENSG00000203560	0	0	NA	NA	NA	NA
NO_ANNOTATION	ENSG00000203563	0	0	NA	NA	NA	NA
NO_ANNOTATION	ENSG00000203564	0	0	NA	NA	NA	NA
NO_ANNOTATION	ENSG00000203565	0	0	NA	NA	NA	NA
NO_ANNOTATION	ENSG00000203566	0	0	NA	NA	NA	NA
NO_ANNOTATION	ENSG00000203567	0	0	NA	NA	NA	NA
NO_ANNOTATION	ENSG00000203570	0	0	NA	NA	NA	NA
NO_ANNOTATION	ENSG00000203571	0	0	NA	NA	NA	NA
NO_ANNOTATION	ENSG00000203572	0	0	NA	NA	NA	NA
NO_ANNOTATION	ENSG00000203573	0	0	NA	NA	NA	NA
NO_ANNOTATION	ENSG00000203574	0	0	NA	NA	NA	NA
NO_ANNOTATION	ENSG00000203575	0	0	NA	NA	NA	NA
NO_ANNOTATION	ENSG00000203576	0	0	NA	NA	NA	NA
NO_ANNOTATION	ENSG00000203578	0	0	NA	NA	NA	NA
NO_ANNOTATION	ENSG00000203581	0	0	NA	NA	NA	NA
NO_ANNOTATION	ENSG00000203582	0	0	NA	NA	NA	NA
NO_ANNOTATION	ENSG00000203583	0	0	NA	NA	NA	NA
NO_ANNOTATION	ENSG00000203584	0	0	NA	NA	NA	NA
NO_ANNOTATION	ENSG00000203585	0	0	NA	NA	NA	NA
NO_ANNOTATION	ENSG00000203586	0	0	NA	NA	NA	NA
NO_ANNOTATION	ENSG00000203588	0	0	NA	NA	NA	NA
NO_ANNOTATION	ENSG00000203589	0	0	NA	NA	NA	NA
NO_ANNOTATION	ENSG00000203593	0	0	NA	NA	NA	NA
NO_ANNOTATION	ENSG00000203594	0	0	NA	NA	NA	NA
NO_ANNOTATION	ENSG00000203598	0	0	NA	NA	NA	NA
NO_ANNOTATION	ENSG00000203600	0	0	NA	NA	NA	NA
NO_ANNOTATION	ENSG00000203601	0	0	NA	NA	NA	NA
NO_ANNOTATION	ENSG00000203602	0	0	NA	NA	NA	NA
NO_ANNOTATION	ENSG00000203605	0	0	NA	NA	NA	NA
NO_ANNOTATION	ENSG00000203606	0	0	NA	NA	NA	NA
NO_ANNOTATION	ENSG00000203612	0	0	NA	NA	NA	NA
NO_ANNOTATION	ENSG00000203613	0	0	NA	NA	NA	NA
NO_ANNOTATION	ENSG00000203614	0	0	NA	NA	NA	NA
NO_ANNOTATION	ENSG00000203615	0	0	NA	NA	NA	NA
NO_ANNOTATION	ENSG00000203617	0	0	NA	NA	NA	NA
GP1BB	ENSG00000203618	0	0	NA	NA	NA	NA
NO_ANNOTATION	ENSG00000203620	0	0	NA	NA	NA	NA
NO_ANNOTATION	ENSG00000203630	0	0	NA	NA	NA	NA
NO_ANNOTATION	ENSG00000203631	0	0	NA	NA	NA	NA
NO_ANNOTATION	ENSG00000203634	0	0	NA	NA	NA	NA
NO_ANNOTATION	ENSG00000203635	0	0	NA	NA	NA	NA
NO_ANNOTATION	ENSG00000203643	0	0	NA	NA	NA	NA
NO_ANNOTATION	ENSG00000203645	0	0	NA	NA	NA	NA
NO_ANNOTATION	ENSG00000203647	0	0	NA	NA	NA	NA
NO_ANNOTATION	ENSG00000203648	0	0	NA	NA	NA	NA
NO_ANNOTATION	ENSG00000203649	0	0	NA	NA	NA	NA
NO_ANNOTATION	ENSG00000203650	0	0	NA	NA	NA	NA
NO_ANNOTATION	ENSG00000203651	0	0	NA	NA	NA	NA
NO_ANNOTATION	ENSG00000203652	0	0	NA	NA	NA	NA
NO_ANNOTATION	ENSG00000203659	0	0	NA	NA	NA	NA
OR2T5	ENSG00000203661	0	0	NA	NA	NA	NA
NO_ANNOTATION	ENSG00000203662	0	0	NA	NA	NA	NA
OR2L2	ENSG00000203663	0	0	NA	NA	NA	NA
NO_ANNOTATION	ENSG00000203673	0	0	NA	NA	NA	NA
C1orf95	ENSG00000203685	0	0	NA	NA	NA	NA
AL356123.21-2	ENSG00000203688	0	0	NA	NA	NA	NA
AL356123.21-1	ENSG00000203689	0	0	NA	NA	NA	NA
TCP10	ENSG00000203690	0	0	NA	NA	NA	NA
C1orf197	ENSG00000203691	0	0	NA	NA	NA	NA
CAPN8	ENSG00000203697	0	0	NA	NA	NA	NA
C1orf133	ENSG00000203706	0	0	NA	NA	NA	NA
CR1	ENSG00000203710	0	0	NA	NA	NA	NA
AL590485.7	ENSG00000203725	0	0	NA	NA	NA	NA
C1orf120	ENSG00000203729	0	0	NA	NA	NA	NA
TEDDM1	ENSG00000203730	0	0	NA	NA	NA	NA
GJE1	ENSG00000203733	0	0	NA	NA	NA	NA
GPR52	ENSG00000203737	0	0	NA	NA	NA	NA
METTL11B	ENSG00000203740	0	0	NA	NA	NA	NA
NO_ANNOTATION	ENSG00000203745	0	0	NA	NA	NA	NA
FCGR3A	ENSG00000203747	0	0	NA	NA	NA	NA
C6orf191	ENSG00000203756	0	0	NA	NA	NA	NA
OR6K3	ENSG00000203757	0	0	NA	NA	NA	NA
NO_ANNOTATION	ENSG00000203758	0	0	NA	NA	NA	NA
AL732375.18-6	ENSG00000203766	0	0	NA	NA	NA	NA
AL732375.18-5	ENSG00000203767	0	0	NA	NA	NA	NA
AL732375.18-4	ENSG00000203768	0	0	NA	NA	NA	NA
AL732375.18-3	ENSG00000203769	0	0	NA	NA	NA	NA
AL732375.18-2	ENSG00000203770	0	0	NA	NA	NA	NA
AL732375.18-1	ENSG00000203771	0	0	NA	NA	NA	NA
SPRN	ENSG00000203772	0	0	NA	NA	NA	NA
AL691429.17-2	ENSG00000203774	0	0	NA	NA	NA	NA
AL691429.17-1	ENSG00000203775	0	0	NA	NA	NA	NA
NO_ANNOTATION	ENSG00000203776	0	0	NA	NA	NA	NA
AL589787.16	ENSG00000203779	0	0	NA	NA	NA	NA
NO_ANNOTATION	ENSG00000203781	0	0	NA	NA	NA	NA
LOR	ENSG00000203782	0	0	NA	NA	NA	NA
PRR9	ENSG00000203783	0	0	NA	NA	NA	NA
LELP1	ENSG00000203784	0	0	NA	NA	NA	NA
SPRR2E	ENSG00000203785	0	0	NA	NA	NA	NA
KPRP	ENSG00000203786	0	0	NA	NA	NA	NA
FAM24A	ENSG00000203795	0	0	NA	NA	NA	NA
C6orf112	ENSG00000203808	0	0	NA	NA	NA	NA
AL135911.16-1	ENSG00000203809	0	0	NA	NA	NA	NA
NO_ANNOTATION	ENSG00000203816	0	0	NA	NA	NA	NA
AL109948.9-3	ENSG00000203819	0	0	NA	NA	NA	NA
AL109948.9-2	ENSG00000203820	0	0	NA	NA	NA	NA
NO_ANNOTATION	ENSG00000203825	0	0	NA	NA	NA	NA
NO_ANNOTATION	ENSG00000203828	0	0	NA	NA	NA	NA
NO_ANNOTATION	ENSG00000203830	0	0	NA	NA	NA	NA
BX842679.19	ENSG00000203834	0	0	NA	NA	NA	NA
FAM108A2	ENSG00000203835	0	0	NA	NA	NA	NA
PNLIPRP3	ENSG00000203837	0	0	NA	NA	NA	NA
AL049742.8-2	ENSG00000203839	0	0	NA	NA	NA	NA
AL592284.10-1	ENSG00000203842	0	0	NA	NA	NA	NA
C1orf152	ENSG00000203843	0	0	NA	NA	NA	NA
CR589924.4	ENSG00000203846	0	0	NA	NA	NA	NA
PPIAL4G	ENSG00000203847	0	0	NA	NA	NA	NA
AL583842.40-2	ENSG00000203849	0	0	NA	NA	NA	NA
AL583842.40-1	ENSG00000203850	0	0	NA	NA	NA	NA
AL357493.8-3	ENSG00000203853	0	0	NA	NA	NA	NA
AL158212.15	ENSG00000203854	0	0	NA	NA	NA	NA
NO_ANNOTATION	ENSG00000203855	0	0	NA	NA	NA	NA
NO_ANNOTATION	ENSG00000203858	0	0	NA	NA	NA	NA
HSD3B2	ENSG00000203859	0	0	NA	NA	NA	NA
C1orf137	ENSG00000203864	0	0	NA	NA	NA	NA
AL136368.24-2	ENSG00000203868	0	0	NA	NA	NA	NA
AL136368.24-1	ENSG00000203869	0	0	NA	NA	NA	NA
RP11-115M6.5	ENSG00000203870	0	0	NA	NA	NA	NA
AF277315.6-2	ENSG00000203873	0	0	NA	NA	NA	NA
AL513202.22	ENSG00000203878	0	0	NA	NA	NA	NA
AL358790.22-2	ENSG00000203886	0	0	NA	NA	NA	NA
UCKL1OS	ENSG00000203887	0	0	NA	NA	NA	NA
AL449266.17	ENSG00000203897	0	0	NA	NA	NA	NA
AL121827.33-3	ENSG00000203899	0	0	NA	NA	NA	NA
AL121827.33-2	ENSG00000203900	0	0	NA	NA	NA	NA
PNMA6B	ENSG00000203902	0	0	NA	NA	NA	NA
AL121673.41	ENSG00000203905	0	0	NA	NA	NA	NA
OOEP	ENSG00000203907	0	0	NA	NA	NA	NA
C6orf221	ENSG00000203908	0	0	NA	NA	NA	NA
DPPA5	ENSG00000203909	0	0	NA	NA	NA	NA
C1orf146	ENSG00000203910	0	0	NA	NA	NA	NA
AL136164.8	ENSG00000203917	0	0	NA	NA	NA	NA
NO_ANNOTATION	ENSG00000203918	0	0	NA	NA	NA	NA
SPANXN1	ENSG00000203923	0	0	NA	NA	NA	NA
SPANXN2	ENSG00000203924	0	0	NA	NA	NA	NA
SPANXA1	ENSG00000203926	0	0	NA	NA	NA	NA
SPANXB1	ENSG00000203929	0	0	NA	NA	NA	NA
RP1-177G6.2	ENSG00000203930	0	0	NA	NA	NA	NA
CXorf66	ENSG00000203933	0	0	NA	NA	NA	NA
AL365217.10-2	ENSG00000203936	0	0	NA	NA	NA	NA
AL450394.9	ENSG00000203937	0	0	NA	NA	NA	NA
AL109922.9-2	ENSG00000203938	0	0	NA	NA	NA	NA
AL109922.9-1	ENSG00000203939	0	0	NA	NA	NA	NA
AL450324.10	ENSG00000203940	0	0	NA	NA	NA	NA
C10orf62	ENSG00000203942	0	0	NA	NA	NA	NA
CT45A6	ENSG00000203946	0	0	NA	NA	NA	NA
CT45A4	ENSG00000203947	0	0	NA	NA	NA	NA
CT45A2	ENSG00000203948	0	0	NA	NA	NA	NA
AL590325.10	ENSG00000203949	0	0	NA	NA	NA	NA
NO_ANNOTATION	ENSG00000203953	0	0	NA	NA	NA	NA
C1orf141	ENSG00000203963	0	0	NA	NA	NA	NA
DEFB111	ENSG00000203970	0	0	NA	NA	NA	NA
AL354984.17-1	ENSG00000203971	0	0	NA	NA	NA	NA
AL590244.5	ENSG00000203972	0	0	NA	NA	NA	NA
AL356155.10	ENSG00000203973	0	0	NA	NA	NA	NA
CT47A11	ENSG00000203975	0	0	NA	NA	NA	NA
CT47A11	ENSG00000203976	0	0	NA	NA	NA	NA
CT47A11	ENSG00000203977	0	0	NA	NA	NA	NA
CT47A11	ENSG00000203978	0	0	NA	NA	NA	NA
CT47A11	ENSG00000203979	0	0	NA	NA	NA	NA
CT47A11	ENSG00000203981	0	0	NA	NA	NA	NA
CT47B1	ENSG00000203983	0	0	NA	NA	NA	NA
LDLRAD1	ENSG00000203985	0	0	NA	NA	NA	NA
NO_ANNOTATION	ENSG00000203986	0	0	NA	NA	NA	NA
AL611925.27	ENSG00000203987	0	0	NA	NA	NA	NA
NO_ANNOTATION	ENSG00000203988	0	0	NA	NA	NA	NA
RHOXF2B	ENSG00000203989	0	0	NA	NA	NA	NA
LCN8	ENSG00000204001	0	0	NA	NA	NA	NA
LCN6	ENSG00000204003	0	0	NA	NA	NA	NA
C1orf185	ENSG00000204006	0	0	NA	NA	NA	NA
GLT6D1	ENSG00000204007	0	0	NA	NA	NA	NA
IFIT1L	ENSG00000204010	0	0	NA	NA	NA	NA
C9orf104	ENSG00000204011	0	0	NA	NA	NA	NA
NO_ANNOTATION	ENSG00000204015	0	0	NA	NA	NA	NA
AL691459.25	ENSG00000204018	0	0	NA	NA	NA	NA
CXorf61	ENSG00000204019	0	0	NA	NA	NA	NA
LIPN	ENSG00000204020	0	0	NA	NA	NA	NA
LIPK	ENSG00000204021	0	0	NA	NA	NA	NA
AC005191.1	ENSG00000204025	0	0	NA	NA	NA	NA
NO_ANNOTATION	ENSG00000204031	0	0	NA	NA	NA	NA
LRRC22	ENSG00000204033	0	0	NA	NA	NA	NA
AL031686.2	ENSG00000204037	0	0	NA	NA	NA	NA
AL359195.24-2	ENSG00000204038	0	0	NA	NA	NA	NA
NO_ANNOTATION	ENSG00000204041	0	0	NA	NA	NA	NA
NO_ANNOTATION	ENSG00000204042	0	0	NA	NA	NA	NA
FAM22C	ENSG00000204043	0	0	NA	NA	NA	NA
AL391421.27-5	ENSG00000204049	0	0	NA	NA	NA	NA
MYCL2	ENSG00000204053	0	0	NA	NA	NA	NA
AL158151.16-1	ENSG00000204055	0	0	NA	NA	NA	NA
AC093420.2-1	ENSG00000204057	0	0	NA	NA	NA	NA
TCEAL5	ENSG00000204065	0	0	NA	NA	NA	NA
TCEAL6	ENSG00000204071	0	0	NA	NA	NA	NA
AL121883.17-1	ENSG00000204072	0	0	NA	NA	NA	NA
NO_ANNOTATION	ENSG00000204087	0	0	NA	NA	NA	NA
AL136362.10	ENSG00000204089	0	0	NA	NA	NA	NA
AL591063.6-2	ENSG00000204091	0	0	NA	NA	NA	NA
AL139275.30	ENSG00000204092	0	0	NA	NA	NA	NA
AC093642.5	ENSG00000204098	0	0	NA	NA	NA	NA
NO_ANNOTATION	ENSG00000204108	0	0	NA	NA	NA	NA
BMP2KL	ENSG00000204113	0	0	NA	NA	NA	NA
AL162293.22	ENSG00000204117	0	0	NA	NA	NA	NA
NAP1L6	ENSG00000204118	0	0	NA	NA	NA	NA
AL353999.2	ENSG00000204119	0	0	NA	NA	NA	NA
ECEL1P2	ENSG00000204121	0	0	NA	NA	NA	NA
AL162724.16	ENSG00000204122	0	0	NA	NA	NA	NA
GGTA1	ENSG00000204136	0	0	NA	NA	NA	NA
C6orf127	ENSG00000204140	0	0	NA	NA	NA	NA
C9orf27	ENSG00000204148	0	0	NA	NA	NA	NA
AL603965.10-1	ENSG00000204150	0	0	NA	NA	NA	NA
ORM2	ENSG00000204154	0	0	NA	NA	NA	NA
AC021016.5-2	ENSG00000204158	0	0	NA	NA	NA	NA
C10orf128	ENSG00000204161	0	0	NA	NA	NA	NA
CXorf65	ENSG00000204165	0	0	NA	NA	NA	NA
AGAP7	ENSG00000204169	0	0	NA	NA	NA	NA
C9orf29	ENSG00000204173	0	0	NA	NA	NA	NA
PTPN20A	ENSG00000204179	0	0	NA	NA	NA	NA
GDF5OS	ENSG00000204183	0	0	NA	NA	NA	NA
C10orf136	ENSG00000204187	0	0	NA	NA	NA	NA
GGNBP1	ENSG00000204188	0	0	NA	NA	NA	NA
TXNDC8	ENSG00000204193	0	0	NA	NA	NA	NA
AWAT1	ENSG00000204195	0	0	NA	NA	NA	NA
AP001999.4	ENSG00000204236	0	0	NA	NA	NA	NA
NO_ANNOTATION	ENSG00000204238	0	0	NA	NA	NA	NA
AP000911.5	ENSG00000204241	0	0	NA	NA	NA	NA
OR13C5	ENSG00000204245	0	0	NA	NA	NA	NA
OR13C3	ENSG00000204246	0	0	NA	NA	NA	NA
C9orf107	ENSG00000204250	0	0	NA	NA	NA	NA
HLA-DOA	ENSG00000204252	0	0	NA	NA	NA	NA
NO_ANNOTATION	ENSG00000204259	0	0	NA	NA	NA	NA
HLA-DOB	ENSG00000204273	0	0	NA	NA	NA	NA
HLA-DQB2	ENSG00000204275	0	0	NA	NA	NA	NA
HLA-DQA2	ENSG00000204276	0	0	NA	NA	NA	NA
AC087645.19-2	ENSG00000204277	0	0	NA	NA	NA	NA
AC087645.19-1	ENSG00000204278	0	0	NA	NA	NA	NA
PAGE3	ENSG00000204279	0	0	NA	NA	NA	NA
AC015804.14	ENSG00000204283	0	0	NA	NA	NA	NA
HLA-DRA	ENSG00000204287	0	0	NA	NA	NA	NA
BTNL2	ENSG00000204290	0	0	NA	NA	NA	NA
COL15A1	ENSG00000204291	0	0	NA	NA	NA	NA
OR8B2	ENSG00000204293	0	0	NA	NA	NA	NA
OR10G9	ENSG00000204299	0	0	NA	NA	NA	NA
TMEM225	ENSG00000204300	0	0	NA	NA	NA	NA
AP002348.3	ENSG00000204306	0	0	NA	NA	NA	NA
AL645922.11-4	ENSG00000204319	0	0	NA	NA	NA	NA
AC087749.12-2	ENSG00000204323	0	0	NA	NA	NA	NA
MYO15B	ENSG00000204325	0	0	NA	NA	NA	NA
AL589843.9	ENSG00000204328	0	0	NA	NA	NA	NA
AL645922.11-2	ENSG00000204338	0	0	NA	NA	NA	NA
AL645922.11-1	ENSG00000204342	0	0	NA	NA	NA	NA
C9orf118	ENSG00000204343	0	0	NA	NA	NA	NA
CD300LD	ENSG00000204345	0	0	NA	NA	NA	NA
BTBD17	ENSG00000204347	0	0	NA	NA	NA	NA
AL590644.14	ENSG00000204362	0	0	NA	NA	NA	NA
SPANXN5	ENSG00000204363	0	0	NA	NA	NA	NA
C10orf126	ENSG00000204365	0	0	NA	NA	NA	NA
SSX7	ENSG00000204368	0	0	NA	NA	NA	NA
XAGE1E	ENSG00000204375	0	0	NA	NA	NA	NA
XAGE1D	ENSG00000204376	0	0	NA	NA	NA	NA
XAGE1B	ENSG00000204379	0	0	NA	NA	NA	NA
AC005042.2	ENSG00000204380	0	0	NA	NA	NA	NA
XAGE1	ENSG00000204382	0	0	NA	NA	NA	NA
AC005332.1-2	ENSG00000204383	0	0	NA	NA	NA	NA
RP11-410N8.4	ENSG00000204393	0	0	NA	NA	NA	NA
CARD16	ENSG00000204397	0	0	NA	NA	NA	NA
RP11-65D24.2	ENSG00000204398	0	0	NA	NA	NA	NA
AC037487.12-1	ENSG00000204399	0	0	NA	NA	NA	NA
CASP12	ENSG00000204403	0	0	NA	NA	NA	NA
CSHL1	ENSG00000204414	0	0	NA	NA	NA	NA
LY6G6C	ENSG00000204421	0	0	NA	NA	NA	NA
LY6G6E	ENSG00000204422	0	0	NA	NA	NA	NA
LY6G6F	ENSG00000204424	0	0	NA	NA	NA	NA
NO_ANNOTATION	ENSG00000204429	0	0	NA	NA	NA	NA
NO_ANNOTATION	ENSG00000204437	0	0	NA	NA	NA	NA
FAM155A	ENSG00000204442	0	0	NA	NA	NA	NA
NO_ANNOTATION	ENSG00000204443	0	0	NA	NA	NA	NA
APOM	ENSG00000204444	0	0	NA	NA	NA	NA
NO_ANNOTATION	ENSG00000204445	0	0	NA	NA	NA	NA
C9orf170	ENSG00000204446	0	0	NA	NA	NA	NA
AP004607.4-2	ENSG00000204449	0	0	NA	NA	NA	NA
TRIM64	ENSG00000204450	0	0	NA	NA	NA	NA
AP005435.2-2	ENSG00000204455	0	0	NA	NA	NA	NA
AP003122.2-2	ENSG00000204456	0	0	NA	NA	NA	NA
AC079586.6	ENSG00000204460	0	0	NA	NA	NA	NA
C1orf195	ENSG00000204464	0	0	NA	NA	NA	NA
AC005702.1	ENSG00000204471	0	0	NA	NA	NA	NA
AIF1	ENSG00000204472	0	0	NA	NA	NA	NA
PYY3	ENSG00000204474	0	0	NA	NA	NA	NA
NCR3	ENSG00000204475	0	0	NA	NA	NA	NA
PRAMEF20	ENSG00000204478	0	0	NA	NA	NA	NA
PRAMEF17	ENSG00000204479	0	0	NA	NA	NA	NA
PRAMEF19	ENSG00000204480	0	0	NA	NA	NA	NA
PRAMEF14	ENSG00000204481	0	0	NA	NA	NA	NA
LST1	ENSG00000204482	0	0	NA	NA	NA	NA
NO_ANNOTATION	ENSG00000204485	0	0	NA	NA	NA	NA
PRAMEF21	ENSG00000204486	0	0	NA	NA	NA	NA
LTB	ENSG00000204487	0	0	NA	NA	NA	NA
PRAMEF16	ENSG00000204488	0	0	NA	NA	NA	NA
TNF	ENSG00000204490	0	0	NA	NA	NA	NA
PRAMEF18	ENSG00000204491	0	0	NA	NA	NA	NA
PRAMEF13	ENSG00000204495	0	0	NA	NA	NA	NA
LTA	ENSG00000204496	0	0	NA	NA	NA	NA
PRAMEF9	ENSG00000204501	0	0	NA	NA	NA	NA
PRAMEF5	ENSG00000204502	0	0	NA	NA	NA	NA
PRAMEF3	ENSG00000204503	0	0	NA	NA	NA	NA
NO_ANNOTATION	ENSG00000204505	0	0	NA	NA	NA	NA
PRAMEF23	ENSG00000204507	0	0	NA	NA	NA	NA
PRAMEF22	ENSG00000204508	0	0	NA	NA	NA	NA
PRAMEF6	ENSG00000204509	0	0	NA	NA	NA	NA
PRAMEF7	ENSG00000204510	0	0	NA	NA	NA	NA
MCCD1	ENSG00000204511	0	0	NA	NA	NA	NA
PRAMEF11	ENSG00000204513	0	0	NA	NA	NA	NA
AADACL4	ENSG00000204518	0	0	NA	NA	NA	NA
DUXA	ENSG00000204527	0	0	NA	NA	NA	NA
GUCY2E	ENSG00000204529	0	0	NA	NA	NA	NA
ZSCAN5C	ENSG00000204532	0	0	NA	NA	NA	NA
AC024580.6-1	ENSG00000204533	0	0	NA	NA	NA	NA
PSORS1C2	ENSG00000204538	0	0	NA	NA	NA	NA
CDSN	ENSG00000204539	0	0	NA	NA	NA	NA
PSORS1C1	ENSG00000204540	0	0	NA	NA	NA	NA
C6orf205	ENSG00000204544	0	0	NA	NA	NA	NA
AL121751.12	ENSG00000204547	0	0	NA	NA	NA	NA
DEFB121	ENSG00000204548	0	0	NA	NA	NA	NA
NO_ANNOTATION	ENSG00000204554	0	0	NA	NA	NA	NA
NO_ANNOTATION	ENSG00000204555	0	0	NA	NA	NA	NA
NO_ANNOTATION	ENSG00000204556	0	0	NA	NA	NA	NA
FAM75B	ENSG00000204561	0	0	NA	NA	NA	NA
AL158154.28-2	ENSG00000204562	0	0	NA	NA	NA	NA
C10orf115	ENSG00000204566	0	0	NA	NA	NA	NA
KRTAP5-11	ENSG00000204571	0	0	NA	NA	NA	NA
KRTAP5-10	ENSG00000204572	0	0	NA	NA	NA	NA
AC096670.1	ENSG00000204581	0	0	NA	NA	NA	NA
AC131212.6	ENSG00000204583	0	0	NA	NA	NA	NA
AC013268.5-2	ENSG00000204588	0	0	NA	NA	NA	NA
AC148477.3	ENSG00000204589	0	0	NA	NA	NA	NA
DPRXP4	ENSG00000204595	0	0	NA	NA	NA	NA
AC126564.7	ENSG00000204603	0	0	NA	NA	NA	NA
NO_ANNOTATION	ENSG00000204607	0	0	NA	NA	NA	NA
AC103702.3	ENSG00000204609	0	0	NA	NA	NA	NA
TRIM15	ENSG00000204610	0	0	NA	NA	NA	NA
TRIM10	ENSG00000204613	0	0	NA	NA	NA	NA
TRIM40	ENSG00000204614	0	0	NA	NA	NA	NA
TRIM31	ENSG00000204616	0	0	NA	NA	NA	NA
RNF39	ENSG00000204618	0	0	NA	NA	NA	NA
HLA-J	ENSG00000204622	0	0	NA	NA	NA	NA
HCG9	ENSG00000204625	0	0	NA	NA	NA	NA
HLA-G	ENSG00000204632	0	0	NA	NA	NA	NA
AC004017.1-2	ENSG00000204636	0	0	NA	NA	NA	NA
AL158825.12	ENSG00000204638	0	0	NA	NA	NA	NA
NMS	ENSG00000204640	0	0	NA	NA	NA	NA
NO_ANNOTATION	ENSG00000204641	0	0	NA	NA	NA	NA
HLA-F	ENSG00000204642	0	0	NA	NA	NA	NA
ZFP57	ENSG00000204644	0	0	NA	NA	NA	NA
SSX4	ENSG00000204645	0	0	NA	NA	NA	NA
AC010325.7-1	ENSG00000204646	0	0	NA	NA	NA	NA
SSX9	ENSG00000204648	0	0	NA	NA	NA	NA
ASPDH	ENSG00000204653	0	0	NA	NA	NA	NA
MOG	ENSG00000204655	0	0	NA	NA	NA	NA
NO_ANNOTATION	ENSG00000204656	0	0	NA	NA	NA	NA
OR2H2	ENSG00000204657	0	0	NA	NA	NA	NA
NO_ANNOTATION	ENSG00000204658	0	0	NA	NA	NA	NA
CBY3	ENSG00000204659	0	0	NA	NA	NA	NA
AC136604.2-2	ENSG00000204660	0	0	NA	NA	NA	NA
AC136604.2-1	ENSG00000204661	0	0	NA	NA	NA	NA
RP11-218C14.7	ENSG00000204662	0	0	NA	NA	NA	NA
AL121894.26-2	ENSG00000204663	0	0	NA	NA	NA	NA
C9orf57	ENSG00000204669	0	0	NA	NA	NA	NA
AC018892.8-3	ENSG00000204670	0	0	NA	NA	NA	NA
IL31	ENSG00000204671	0	0	NA	NA	NA	NA
AP001362.5-2	ENSG00000204674	0	0	NA	NA	NA	NA
FAM153C	ENSG00000204677	0	0	NA	NA	NA	NA
C10orf114	ENSG00000204682	0	0	NA	NA	NA	NA
C10orf113	ENSG00000204683	0	0	NA	NA	NA	NA
AL121912.18	ENSG00000204684	0	0	NA	NA	NA	NA
MAS1L	ENSG00000204687	0	0	NA	NA	NA	NA
OR2H1	ENSG00000204688	0	0	NA	NA	NA	NA
OR11A1	ENSG00000204694	0	0	NA	NA	NA	NA
OR5U1	ENSG00000204695	0	0	NA	NA	NA	NA
AL672167.6	ENSG00000204697	0	0	NA	NA	NA	NA
UBTFL2	ENSG00000204699	0	0	NA	NA	NA	NA
OR2J2	ENSG00000204700	0	0	NA	NA	NA	NA
OR2J3	ENSG00000204701	0	0	NA	NA	NA	NA
OR2J1	ENSG00000204702	0	0	NA	NA	NA	NA
OR2B3	ENSG00000204703	0	0	NA	NA	NA	NA
OR2W1	ENSG00000204704	0	0	NA	NA	NA	NA
UBTFL2	ENSG00000204705	0	0	NA	NA	NA	NA
AL392044.7-1	ENSG00000204706	0	0	NA	NA	NA	NA
SPDYC	ENSG00000204710	0	0	NA	NA	NA	NA
C9orf135	ENSG00000204711	0	0	NA	NA	NA	NA
AC073464.5-3	ENSG00000204716	0	0	NA	NA	NA	NA
AC073464.5-2	ENSG00000204717	0	0	NA	NA	NA	NA
NO_ANNOTATION	ENSG00000204718	0	0	NA	NA	NA	NA
NO_ANNOTATION	ENSG00000204721	0	0	NA	NA	NA	NA
NO_ANNOTATION	ENSG00000204732	0	0	NA	NA	NA	NA
AC096767.3-5	ENSG00000204734	0	0	NA	NA	NA	NA
AC091934.2-3	ENSG00000204738	0	0	NA	NA	NA	NA
C10orf112	ENSG00000204740	0	0	NA	NA	NA	NA
AL590378.5	ENSG00000204741	0	0	NA	NA	NA	NA
CGB1	ENSG00000204748	0	0	NA	NA	NA	NA
AC008413.7	ENSG00000204754	0	0	NA	NA	NA	NA
AF186192.4	ENSG00000204756	0	0	NA	NA	NA	NA
AC008429.6-2	ENSG00000204758	0	0	NA	NA	NA	NA
AC008671.6-1	ENSG00000204762	0	0	NA	NA	NA	NA
AC034199.6-2	ENSG00000204766	0	0	NA	NA	NA	NA
AC008449.6	ENSG00000204767	0	0	NA	NA	NA	NA
AC110280.8	ENSG00000204771	0	0	NA	NA	NA	NA
NO_ANNOTATION	ENSG00000204772	0	0	NA	NA	NA	NA
NO_ANNOTATION	ENSG00000204776	0	0	NA	NA	NA	NA
AL512605.13-2	ENSG00000204778	0	0	NA	NA	NA	NA
FOXD4L5	ENSG00000204779	0	0	NA	NA	NA	NA
NO_ANNOTATION	ENSG00000204780	0	0	NA	NA	NA	NA
AC069387.8	ENSG00000204787	0	0	NA	NA	NA	NA
CR769776.8-1	ENSG00000204788	0	0	NA	NA	NA	NA
AC109322.16	ENSG00000204791	0	0	NA	NA	NA	NA
AC104135.5	ENSG00000204792	0	0	NA	NA	NA	NA
FOXD4L6	ENSG00000204793	0	0	NA	NA	NA	NA
PGM5P2	ENSG00000204794	0	0	NA	NA	NA	NA
BX005195.5	ENSG00000204798	0	0	NA	NA	NA	NA
NO_ANNOTATION	ENSG00000204801	0	0	NA	NA	NA	NA
AL590399.4-2	ENSG00000204802	0	0	NA	NA	NA	NA
AC105024.8	ENSG00000204803	0	0	NA	NA	NA	NA
NO_ANNOTATION	ENSG00000204804	0	0	NA	NA	NA	NA
FAM27E1	ENSG00000204805	0	0	NA	NA	NA	NA
FAM27E2	ENSG00000204807	0	0	NA	NA	NA	NA
CR769775.11	ENSG00000204811	0	0	NA	NA	NA	NA
AL935212.11-1	ENSG00000204813	0	0	NA	NA	NA	NA
RP11-160N1.10	ENSG00000204814	0	0	NA	NA	NA	NA
TTC25	ENSG00000204815	0	0	NA	NA	NA	NA
NO_ANNOTATION	ENSG00000204816	0	0	NA	NA	NA	NA
NO_ANNOTATION	ENSG00000204818	0	0	NA	NA	NA	NA
AC008676.6-1	ENSG00000204823	0	0	NA	NA	NA	NA
NO_ANNOTATION	ENSG00000204827	0	0	NA	NA	NA	NA
AC129778.5-1	ENSG00000204829	0	0	NA	NA	NA	NA
BX664727.7-2	ENSG00000204831	0	0	NA	NA	NA	NA
NO_ANNOTATION	ENSG00000204835	0	0	NA	NA	NA	NA
BX664615.10-2	ENSG00000204837	0	0	NA	NA	NA	NA
FAM75A4	ENSG00000204840	0	0	NA	NA	NA	NA
FAM74A3	ENSG00000204844	0	0	NA	NA	NA	NA
NO_ANNOTATION	ENSG00000204847	0	0	NA	NA	NA	NA
FAM75A2	ENSG00000204848	0	0	NA	NA	NA	NA
FAM75A1	ENSG00000204849	0	0	NA	NA	NA	NA
PNMAL2	ENSG00000204850	0	0	NA	NA	NA	NA
IGFL4	ENSG00000204869	0	0	NA	NA	NA	NA
AC092653.3	ENSG00000204872	0	0	NA	NA	NA	NA
KRTAP9-3	ENSG00000204873	0	0	NA	NA	NA	NA
KRTAP9-2	ENSG00000204875	0	0	NA	NA	NA	NA
AC021218.2	ENSG00000204876	0	0	NA	NA	NA	NA
KRTAP4-8	ENSG00000204877	0	0	NA	NA	NA	NA
AC100808.6	ENSG00000204880	0	0	NA	NA	NA	NA
GPR20	ENSG00000204882	0	0	NA	NA	NA	NA
KRT40	ENSG00000204889	0	0	NA	NA	NA	NA
KRT25	ENSG00000204897	0	0	NA	NA	NA	NA
CXorf31	ENSG00000204904	0	0	NA	NA	NA	NA
SPINK9	ENSG00000204909	0	0	NA	NA	NA	NA
AC090844.7	ENSG00000204913	0	0	NA	NA	NA	NA
AL353652.17-4	ENSG00000204914	0	0	NA	NA	NA	NA
NO_ANNOTATION	ENSG00000204915	0	0	NA	NA	NA	NA
AL353652.17-3	ENSG00000204916	0	0	NA	NA	NA	NA
AL353652.17-2	ENSG00000204917	0	0	NA	NA	NA	NA
AL353652.17-1	ENSG00000204918	0	0	NA	NA	NA	NA
PRR20	ENSG00000204919	0	0	NA	NA	NA	NA
GRXCR2	ENSG00000204928	0	0	NA	NA	NA	NA
AC005392.2	ENSG00000204933	0	0	NA	NA	NA	NA
CD177	ENSG00000204936	0	0	NA	NA	NA	NA
PSG5	ENSG00000204941	0	0	NA	NA	NA	NA
AC068228.8-4	ENSG00000204949	0	0	NA	NA	NA	NA
AP003108.3-3	ENSG00000204950	0	0	NA	NA	NA	NA
FBXO47	ENSG00000204952	0	0	NA	NA	NA	NA
BLACE	ENSG00000204960	0	0	NA	NA	NA	NA
NO_ANNOTATION	ENSG00000204966	0	0	NA	NA	NA	NA
AC084398.25-4	ENSG00000204971	0	0	NA	NA	NA	NA
PGA4	ENSG00000204973	0	0	NA	NA	NA	NA
C19orf69	ENSG00000204978	0	0	NA	NA	NA	NA
MS4A13	ENSG00000204979	0	0	NA	NA	NA	NA
PRSS2	ENSG00000204982	0	0	NA	NA	NA	NA
PRSS1	ENSG00000204983	0	0	NA	NA	NA	NA
MOXD2	ENSG00000204986	0	0	NA	NA	NA	NA
AC091742.5-2	ENSG00000204987	0	0	NA	NA	NA	NA
AP003778.3-4	ENSG00000204989	0	0	NA	NA	NA	NA
AC005692.1	ENSG00000204990	0	0	NA	NA	NA	NA
NO_ANNOTATION	ENSG00000205014	0	0	NA	NA	NA	NA
AC009113.8-2	ENSG00000205015	0	0	NA	NA	NA	NA
CCL3L1	ENSG00000205017	0	0	NA	NA	NA	NA
AC092384.5-2	ENSG00000205018	0	0	NA	NA	NA	NA
TBC1D3C	ENSG00000205019	0	0	NA	NA	NA	NA
CCL4L1	ENSG00000205020	0	0	NA	NA	NA	NA
CCL3L3	ENSG00000205021	0	0	NA	NA	NA	NA
AC092384.5-1	ENSG00000205022	0	0	NA	NA	NA	NA
AP001803.4-3	ENSG00000205025	0	0	NA	NA	NA	NA
NO_ANNOTATION	ENSG00000205028	0	0	NA	NA	NA	NA
OR5D16	ENSG00000205029	0	0	NA	NA	NA	NA
OR5L2	ENSG00000205030	0	0	NA	NA	NA	NA
AP006587.1	ENSG00000205034	0	0	NA	NA	NA	NA
AC136759.4	ENSG00000205035	0	0	NA	NA	NA	NA
AC134312.3	ENSG00000205037	0	0	NA	NA	NA	NA
AC118344.2-2	ENSG00000205039	0	0	NA	NA	NA	NA
AC027369.8-3	ENSG00000205044	0	0	NA	NA	NA	NA
SLFN12L	ENSG00000205045	0	0	NA	NA	NA	NA
OR4A4P	ENSG00000205046	0	0	NA	NA	NA	NA
AC009236.4	ENSG00000205054	0	0	NA	NA	NA	NA
CLLU1	ENSG00000205056	0	0	NA	NA	NA	NA
CLLU1OS	ENSG00000205057	0	0	NA	NA	NA	NA
AC024941.30	ENSG00000205065	0	0	NA	NA	NA	NA
AC025370.12	ENSG00000205066	0	0	NA	NA	NA	NA
NO_ANNOTATION	ENSG00000205071	0	0	NA	NA	NA	NA
C1orf222	ENSG00000205073	0	0	NA	NA	NA	NA
LGALS7	ENSG00000205076	0	0	NA	NA	NA	NA
CXorf30	ENSG00000205081	0	0	NA	NA	NA	NA
AL606467.5	ENSG00000205082	0	0	NA	NA	NA	NA
AC013480.1	ENSG00000205086	0	0	NA	NA	NA	NA
CCNI2	ENSG00000205089	0	0	NA	NA	NA	NA
NO_ANNOTATION	ENSG00000205092	0	0	NA	NA	NA	NA
DUX4	ENSG00000205094	0	0	NA	NA	NA	NA
DUX4	ENSG00000205095	0	0	NA	NA	NA	NA
FRG2	ENSG00000205097	0	0	NA	NA	NA	NA
AL162231.20-2	ENSG00000205108	0	0	NA	NA	NA	NA
AC096659.1	ENSG00000205115	0	0	NA	NA	NA	NA
AL391244.11-1	ENSG00000205116	0	0	NA	NA	NA	NA
AC107977.13-7	ENSG00000205118	0	0	NA	NA	NA	NA
AC107977.13-6	ENSG00000205120	0	0	NA	NA	NA	NA
AC107977.13-5	ENSG00000205122	0	0	NA	NA	NA	NA
AC107977.13-4	ENSG00000205124	0	0	NA	NA	NA	NA
AC107977.13-3	ENSG00000205125	0	0	NA	NA	NA	NA
ACCSL	ENSG00000205126	0	0	NA	NA	NA	NA
NO_ANNOTATION	ENSG00000205147	0	0	NA	NA	NA	NA
AC005726.1-6	ENSG00000205160	0	0	NA	NA	NA	NA
NO_ANNOTATION	ENSG00000205162	0	0	NA	NA	NA	NA
NO_ANNOTATION	ENSG00000205164	0	0	NA	NA	NA	NA
NO_ANNOTATION	ENSG00000205166	0	0	NA	NA	NA	NA
NO_ANNOTATION	ENSG00000205168	0	0	NA	NA	NA	NA
NO_ANNOTATION	ENSG00000205170	0	0	NA	NA	NA	NA
NO_ANNOTATION	ENSG00000205173	0	0	NA	NA	NA	NA
C7orf66	ENSG00000205174	0	0	NA	NA	NA	NA
NO_ANNOTATION	ENSG00000205175	0	0	NA	NA	NA	NA
AC093331.9-4	ENSG00000205176	0	0	NA	NA	NA	NA
C11orf91	ENSG00000205177	0	0	NA	NA	NA	NA
NO_ANNOTATION	ENSG00000205178	0	0	NA	NA	NA	NA
NO_ANNOTATION	ENSG00000205179	0	0	NA	NA	NA	NA
AC005726.1-4	ENSG00000205180	0	0	NA	NA	NA	NA
AL109935.39	ENSG00000205181	0	0	NA	NA	NA	NA
AC131952.1	ENSG00000205182	0	0	NA	NA	NA	NA
FABP9	ENSG00000205186	0	0	NA	NA	NA	NA
AC002511.1-1	ENSG00000205188	0	0	NA	NA	NA	NA
AC130289.2	ENSG00000205191	0	0	NA	NA	NA	NA
AC144838.2	ENSG00000205203	0	0	NA	NA	NA	NA
AL512506.8-2	ENSG00000205207	0	0	NA	NA	NA	NA
CCDC144NL	ENSG00000205212	0	0	NA	NA	NA	NA
AC015818.32-4	ENSG00000205215	0	0	NA	NA	NA	NA
FAM106B	ENSG00000205217	0	0	NA	NA	NA	NA
VIT	ENSG00000205221	0	0	NA	NA	NA	NA
AL390719.47-3	ENSG00000205231	0	0	NA	NA	NA	NA
NO_ANNOTATION	ENSG00000205233	0	0	NA	NA	NA	NA
SPDYE2	ENSG00000205238	0	0	NA	NA	NA	NA
AL731858.10-2	ENSG00000205240	0	0	NA	NA	NA	NA
AC005524.1	ENSG00000205243	0	0	NA	NA	NA	NA
NO_ANNOTATION	ENSG00000205245	0	0	NA	NA	NA	NA
AL353997.3-4	ENSG00000205266	0	0	NA	NA	NA	NA
AC004876.2-4	ENSG00000205267	0	0	NA	NA	NA	NA
AC010724.6-6	ENSG00000205270	0	0	NA	NA	NA	NA
AC010724.6-5	ENSG00000205271	0	0	NA	NA	NA	NA
AC010724.6-4	ENSG00000205272	0	0	NA	NA	NA	NA
AC011295.3-2	ENSG00000205273	0	0	NA	NA	NA	NA
AL139008.10-1	ENSG00000205274	0	0	NA	NA	NA	NA
AC126339.6-2	ENSG00000205275	0	0	NA	NA	NA	NA
MUC12	ENSG00000205277	0	0	NA	NA	NA	NA
CTXN3	ENSG00000205279	0	0	NA	NA	NA	NA
AC139425.3-1	ENSG00000205281	0	0	NA	NA	NA	NA
AC124056.8	ENSG00000205289	0	0	NA	NA	NA	NA
NO_ANNOTATION	ENSG00000205292	0	0	NA	NA	NA	NA
RP11-352D3.2	ENSG00000205300	0	0	NA	NA	NA	NA
AC093671.3	ENSG00000205301	0	0	NA	NA	NA	NA
NO_ANNOTATION	ENSG00000205305	0	0	NA	NA	NA	NA
NO_ANNOTATION	ENSG00000205310	0	0	NA	NA	NA	NA
NO_ANNOTATION	ENSG00000205311	0	0	NA	NA	NA	NA
AC022596.9	ENSG00000205312	0	0	NA	NA	NA	NA
AC104758.12-3	ENSG00000205315	0	0	NA	NA	NA	NA
AC005863.1	ENSG00000205325	0	0	NA	NA	NA	NA
OR6C68	ENSG00000205327	0	0	NA	NA	NA	NA
OR6C65	ENSG00000205328	0	0	NA	NA	NA	NA
OR6C3	ENSG00000205329	0	0	NA	NA	NA	NA
OR6C1	ENSG00000205330	0	0	NA	NA	NA	NA
AC122684.3-2	ENSG00000205331	0	0	NA	NA	NA	NA
AC068338.14-3	ENSG00000205333	0	0	NA	NA	NA	NA
AC074091.13	ENSG00000205334	0	0	NA	NA	NA	NA
AC015908.10-1	ENSG00000205351	0	0	NA	NA	NA	NA
MT1H	ENSG00000205358	0	0	NA	NA	NA	NA
SLCO6A1	ENSG00000205359	0	0	NA	NA	NA	NA
MT1CP	ENSG00000205360	0	0	NA	NA	NA	NA
MT1A	ENSG00000205362	0	0	NA	NA	NA	NA
MT1M	ENSG00000205364	0	0	NA	NA	NA	NA
AC004790.1	ENSG00000205396	0	0	NA	NA	NA	NA
OR52E6	ENSG00000205409	0	0	NA	NA	NA	NA
AL355336.15-1	ENSG00000205410	0	0	NA	NA	NA	NA
NO_ANNOTATION	ENSG00000205412	0	0	NA	NA	NA	NA
C6orf202	ENSG00000205418	0	0	NA	NA	NA	NA
KRT6A	ENSG00000205420	0	0	NA	NA	NA	NA
AL592528.1	ENSG00000205424	0	0	NA	NA	NA	NA
KRT81	ENSG00000205426	0	0	NA	NA	NA	NA
NO_ANNOTATION	ENSG00000205433	0	0	NA	NA	NA	NA
AC106818.2	ENSG00000205434	0	0	NA	NA	NA	NA
AC087482.9	ENSG00000205438	0	0	NA	NA	NA	NA
KRTAP10-11	ENSG00000205439	0	0	NA	NA	NA	NA
KRTAP10-7	ENSG00000205441	0	0	NA	NA	NA	NA
C9orf134	ENSG00000205442	0	0	NA	NA	NA	NA
AL034376.10	ENSG00000205444	0	0	NA	NA	NA	NA
KRTAP10-2	ENSG00000205445	0	0	NA	NA	NA	NA
NBPF22P	ENSG00000205449	0	0	NA	NA	NA	NA
AC140658.2	ENSG00000205452	0	0	NA	NA	NA	NA
AC136428.3-3	ENSG00000205454	0	0	NA	NA	NA	NA
TP53TG3	ENSG00000205456	0	0	NA	NA	NA	NA
TP53TG3	ENSG00000205457	0	0	NA	NA	NA	NA
AC026698.6	ENSG00000205462	0	0	NA	NA	NA	NA
AC020916.8-1	ENSG00000205463	0	0	NA	NA	NA	NA
AL355097.5	ENSG00000205477	0	0	NA	NA	NA	NA
AC007000.2-1	ENSG00000205482	0	0	NA	NA	NA	NA
OR52A4	ENSG00000205494	0	0	NA	NA	NA	NA
OR52J3	ENSG00000205495	0	0	NA	NA	NA	NA
OR51A2	ENSG00000205496	0	0	NA	NA	NA	NA
OR51A4	ENSG00000205497	0	0	NA	NA	NA	NA
AC011740.7	ENSG00000205500	0	0	NA	NA	NA	NA
FAM148B	ENSG00000205502	0	0	NA	NA	NA	NA
AC006014.3-1	ENSG00000205505	0	0	NA	NA	NA	NA
AC004878.3-2	ENSG00000205506	0	0	NA	NA	NA	NA
AC004878.3-1	ENSG00000205508	0	0	NA	NA	NA	NA
AC138783.10-1	ENSG00000205509	0	0	NA	NA	NA	NA
OR52I1	ENSG00000205510	0	0	NA	NA	NA	NA
OR52K3P	ENSG00000205512	0	0	NA	NA	NA	NA
NO_ANNOTATION	ENSG00000205515	0	0	NA	NA	NA	NA
AC139834.2	ENSG00000205561	0	0	NA	NA	NA	NA
AL049775.2	ENSG00000205562	0	0	NA	NA	NA	NA
AC146944.1-2	ENSG00000205565	0	0	NA	NA	NA	NA
AC073841.9	ENSG00000205578	0	0	NA	NA	NA	NA
AL136040.5-2	ENSG00000205579	0	0	NA	NA	NA	NA
AC006995.5-2	ENSG00000205580	0	0	NA	NA	NA	NA
AC005488.2-6	ENSG00000205583	0	0	NA	NA	NA	NA
NO_ANNOTATION	ENSG00000205584	0	0	NA	NA	NA	NA
AC007056.4	ENSG00000205585	0	0	NA	NA	NA	NA
MUC19	ENSG00000205592	0	0	NA	NA	NA	NA
AREGB	ENSG00000205595	0	0	NA	NA	NA	NA
NO_ANNOTATION	ENSG00000205596	0	0	NA	NA	NA	NA
AL121762.13-1	ENSG00000205611	0	0	NA	NA	NA	NA
AC092373.2-2	ENSG00000205619	0	0	NA	NA	NA	NA
AP001042.1	ENSG00000205622	0	0	NA	NA	NA	NA
NO_ANNOTATION	ENSG00000205625	0	0	NA	NA	NA	NA
AC007964.3	ENSG00000205628	0	0	NA	NA	NA	NA
AC008734.7	ENSG00000205631	0	0	NA	NA	NA	NA
BX324178.8	ENSG00000205632	0	0	NA	NA	NA	NA
NO_ANNOTATION	ENSG00000205635	0	0	NA	NA	NA	NA
C9orf146	ENSG00000205636	0	0	NA	NA	NA	NA
AC104665.2	ENSG00000205639	0	0	NA	NA	NA	NA
VCX3B	ENSG00000205642	0	0	NA	NA	NA	NA
HTN3	ENSG00000205649	0	0	NA	NA	NA	NA
AL035696.14	ENSG00000205653	0	0	NA	NA	NA	NA
NO_ANNOTATION	ENSG00000205660	0	0	NA	NA	NA	NA
BX890604.9-2	ENSG00000205662	0	0	NA	NA	NA	NA
BX890604.9-1	ENSG00000205663	0	0	NA	NA	NA	NA
AC010336.8-2	ENSG00000205677	0	0	NA	NA	NA	NA
AC023156.5	ENSG00000205678	0	0	NA	NA	NA	NA
CLEC4GP1	ENSG00000205680	0	0	NA	NA	NA	NA
BX649443.16	ENSG00000205681	0	0	NA	NA	NA	NA
AC020741.4	ENSG00000205682	0	0	NA	NA	NA	NA
DPF3	ENSG00000205683	0	0	NA	NA	NA	NA
AC092375.4-4	ENSG00000205685	0	0	NA	NA	NA	NA
AC008740.7-2	ENSG00000205691	0	0	NA	NA	NA	NA
AC009509.7-2	ENSG00000205693	0	0	NA	NA	NA	NA
NO_ANNOTATION	ENSG00000205695	0	0	NA	NA	NA	NA
NO_ANNOTATION	ENSG00000205716	0	0	NA	NA	NA	NA
MBD3L2	ENSG00000205717	0	0	NA	NA	NA	NA
AC010606.7-2	ENSG00000205718	0	0	NA	NA	NA	NA
AL359878.13-2	ENSG00000205740	0	0	NA	NA	NA	NA
NO_ANNOTATION	ENSG00000205741	0	0	NA	NA	NA	NA
DENND1C	ENSG00000205744	0	0	NA	NA	NA	NA
AC083864.2	ENSG00000205745	0	0	NA	NA	NA	NA
AC109446.2	ENSG00000205748	0	0	NA	NA	NA	NA
CRLF2	ENSG00000205755	0	0	NA	NA	NA	NA
RPL31P5	ENSG00000205767	0	0	NA	NA	NA	NA
NO_ANNOTATION	ENSG00000205773	0	0	NA	NA	NA	NA
GAGE12I	ENSG00000205775	0	0	NA	NA	NA	NA
GAGE1	ENSG00000205777	0	0	NA	NA	NA	NA
NO_ANNOTATION	ENSG00000205779	0	0	NA	NA	NA	NA
AC092365.3	ENSG00000205782	0	0	NA	NA	NA	NA
AC091435.3-2	ENSG00000205783	0	0	NA	NA	NA	NA
ARRDC5	ENSG00000205784	0	0	NA	NA	NA	NA
AC091435.3-1	ENSG00000205785	0	0	NA	NA	NA	NA
AC005105.3	ENSG00000205786	0	0	NA	NA	NA	NA
AC005594.1	ENSG00000205790	0	0	NA	NA	NA	NA
CYS1	ENSG00000205795	0	0	NA	NA	NA	NA
AC024132.7-1	ENSG00000205830	0	0	NA	NA	NA	NA
AC079923.5	ENSG00000205837	0	0	NA	NA	NA	NA
CLEC6A	ENSG00000205846	0	0	NA	NA	NA	NA
NO_ANNOTATION	ENSG00000205848	0	0	NA	NA	NA	NA
C1QTNF9	ENSG00000205850	0	0	NA	NA	NA	NA
C22orf42	ENSG00000205856	0	0	NA	NA	NA	NA
AC006517.46-2	ENSG00000205857	0	0	NA	NA	NA	NA
AC005014.4	ENSG00000205858	0	0	NA	NA	NA	NA
RP11-45B20.2	ENSG00000205863	0	0	NA	NA	NA	NA
KRTAP5-6	ENSG00000205864	0	0	NA	NA	NA	NA
AP006285.2-2	ENSG00000205865	0	0	NA	NA	NA	NA
FAM99A	ENSG00000205866	0	0	NA	NA	NA	NA
KRTAP5-2	ENSG00000205867	0	0	NA	NA	NA	NA
KRTAP5-1	ENSG00000205869	0	0	NA	NA	NA	NA
C11orf81	ENSG00000205872	0	0	NA	NA	NA	NA
AC068587.16-1	ENSG00000205873	0	0	NA	NA	NA	NA
NO_ANNOTATION	ENSG00000205879	0	0	NA	NA	NA	NA
AC107918.5-5	ENSG00000205883	0	0	NA	NA	NA	NA
AC107918.5-4	ENSG00000205884	0	0	NA	NA	NA	NA
AC108134.3-2	ENSG00000205890	0	0	NA	NA	NA	NA
NO_ANNOTATION	ENSG00000205897	0	0	NA	NA	NA	NA
BHLHA9	ENSG00000205899	0	0	NA	NA	NA	NA
AL157791.4	ENSG00000205900	0	0	NA	NA	NA	NA
AC090510.4-3	ENSG00000205902	0	0	NA	NA	NA	NA
DAZ4	ENSG00000205916	0	0	NA	NA	NA	NA
AC093525.3	ENSG00000205920	0	0	NA	NA	NA	NA
ONECUT3	ENSG00000205922	0	0	NA	NA	NA	NA
OLIG2	ENSG00000205927	0	0	NA	NA	NA	NA
C21orf62	ENSG00000205929	0	0	NA	NA	NA	NA
AC006983.4	ENSG00000205936	0	0	NA	NA	NA	NA
DAZ2	ENSG00000205944	0	0	NA	NA	NA	NA
AC116655.7-11	ENSG00000205946	0	0	NA	NA	NA	NA
AC116655.7-10	ENSG00000205947	0	0	NA	NA	NA	NA
NO_ANNOTATION	ENSG00000205964	0	0	NA	NA	NA	NA
AC074389.6	ENSG00000205971	0	0	NA	NA	NA	NA
AC091951.3	ENSG00000205976	0	0	NA	NA	NA	NA
KIAA1305	ENSG00000205978	0	0	NA	NA	NA	NA
DEFB109P1	ENSG00000205989	0	0	NA	NA	NA	NA
AC005831.1-3	ENSG00000206004	0	0	NA	NA	NA	NA
RBMY1J	ENSG00000206011	0	0	NA	NA	NA	NA
IFITM5	ENSG00000206013	0	0	NA	NA	NA	NA
OR7E154P	ENSG00000206014	0	0	NA	NA	NA	NA
FAM90A7	ENSG00000206023	0	0	NA	NA	NA	NA
C18orf62	ENSG00000206026	0	0	NA	NA	NA	NA
Z99774.1	ENSG00000206028	0	0	NA	NA	NA	NA
AC130360.7	ENSG00000206032	0	0	NA	NA	NA	NA
AF228730.6	ENSG00000206033	0	0	NA	NA	NA	NA
NO_ANNOTATION	ENSG00000206034	0	0	NA	NA	NA	NA
AF238378.5-2	ENSG00000206042	0	0	NA	NA	NA	NA
AC008021.10	ENSG00000206043	0	0	NA	NA	NA	NA
AC005841.3-3	ENSG00000206044	0	0	NA	NA	NA	NA
RBMY1C	ENSG00000206046	0	0	NA	NA	NA	NA
DEFA1	ENSG00000206047	0	0	NA	NA	NA	NA
DOK6	ENSG00000206052	0	0	NA	NA	NA	NA
Z97652.9	ENSG00000206061	0	0	NA	NA	NA	NA
TMEM211	ENSG00000206069	0	0	NA	NA	NA	NA
SERPINB3	ENSG00000206073	0	0	NA	NA	NA	NA
AC026740.6-1	ENSG00000206077	0	0	NA	NA	NA	NA
AC069287.7-2	ENSG00000206082	0	0	NA	NA	NA	NA
AC120498.2	ENSG00000206088	0	0	NA	NA	NA	NA
AP000350.1-4	ENSG00000206090	0	0	NA	NA	NA	NA
NO_ANNOTATION	ENSG00000206092	0	0	NA	NA	NA	NA
NO_ANNOTATION	ENSG00000206095	0	0	NA	NA	NA	NA
KRTAP19-8	ENSG00000206102	0	0	NA	NA	NA	NA
KRTAP20-3	ENSG00000206104	0	0	NA	NA	NA	NA
KRTAP20-4	ENSG00000206105	0	0	NA	NA	NA	NA
KRTAP22-2	ENSG00000206106	0	0	NA	NA	NA	NA
KRTAP27-1	ENSG00000206107	0	0	NA	NA	NA	NA
AL645924.13-2	ENSG00000206113	0	0	NA	NA	NA	NA
FAM138D	ENSG00000206114	0	0	NA	NA	NA	NA
MDS1	ENSG00000206115	0	0	NA	NA	NA	NA
C3orf50	ENSG00000206120	0	0	NA	NA	NA	NA
AC135983.4-4	ENSG00000206127	0	0	NA	NA	NA	NA
AC139426.2-2	ENSG00000206128	0	0	NA	NA	NA	NA
AC009271.7	ENSG00000206129	0	0	NA	NA	NA	NA
AC026150.7-3	ENSG00000206138	0	0	NA	NA	NA	NA
AC120045.19-4	ENSG00000206141	0	0	NA	NA	NA	NA
AP000552.1-5	ENSG00000206142	0	0	NA	NA	NA	NA
NO_ANNOTATION	ENSG00000206144	0	0	NA	NA	NA	NA
P2RX6P	ENSG00000206145	0	0	NA	NA	NA	NA
NO_ANNOTATION	ENSG00000206148	0	0	NA	NA	NA	NA
RNASE13	ENSG00000206150	0	0	NA	NA	NA	NA
NO_ANNOTATION	ENSG00000206151	0	0	NA	NA	NA	NA
AC002470.17-2	ENSG00000206152	0	0	NA	NA	NA	NA
NO_ANNOTATION	ENSG00000206161	0	0	NA	NA	NA	NA
AC134882.2-3	ENSG00000206163	0	0	NA	NA	NA	NA
RNASE12	ENSG00000206171	0	0	NA	NA	NA	NA
HBA1	ENSG00000206172	0	0	NA	NA	NA	NA
TMEM191C	ENSG00000206176	0	0	NA	NA	NA	NA
Z84721.1-1	ENSG00000206178	0	0	NA	NA	NA	NA
TSPYP6	ENSG00000206184	0	0	NA	NA	NA	NA
NO_ANNOTATION	ENSG00000206191	0	0	NA	NA	NA	NA
AL391382.10-3	ENSG00000206192	0	0	NA	NA	NA	NA
C3orf16	ENSG00000206199	0	0	NA	NA	NA	NA
TSSK2	ENSG00000206203	0	0	NA	NA	NA	NA
AP000365.1-2	ENSG00000206249	0	0	NA	NA	NA	NA
AP000525.1	ENSG00000206252	0	0	NA	NA	NA	NA
AC069525.16	ENSG00000206260	0	0	NA	NA	NA	NA
AC010210.24	ENSG00000206369	0	0	NA	NA	NA	NA
AC128683.3	ENSG00000206384	0	0	NA	NA	NA	NA
C3orf47	ENSG00000206417	0	0	NA	NA	NA	NA
LRRC30	ENSG00000206422	0	0	NA	NA	NA	NA
AP005433.3	ENSG00000206432	0	0	NA	NA	NA	NA
OR10C1	ENSG00000206474	0	0	NA	NA	NA	NA
AC024558.21-1	ENSG00000206483	0	0	NA	NA	NA	NA
CD200R1L	ENSG00000206531	0	0	NA	NA	NA	NA
OR5K3	ENSG00000206536	0	0	NA	NA	NA	NA
OR5H14	ENSG00000206537	0	0	NA	NA	NA	NA
VGLL3	ENSG00000206538	0	0	NA	NA	NA	NA
TSP50	ENSG00000206549	0	0	NA	NA	NA	NA
C3orf41	ENSG00000206552	0	0	NA	NA	NA	NA
TRIM71	ENSG00000206557	0	0	NA	NA	NA	NA
AC022382.4-2	ENSG00000206570	0	0	NA	NA	NA	NA
XKR4	ENSG00000206579	0	0	NA	NA	NA	NA
NO_ANNOTATION	ENSG00000206582	0	0	NA	NA	NA	NA
NO_ANNOTATION	ENSG00000206583	0	0	NA	NA	NA	NA
NO_ANNOTATION	ENSG00000206584	0	0	NA	NA	NA	NA
NO_ANNOTATION	ENSG00000206590	0	0	NA	NA	NA	NA
NO_ANNOTATION	ENSG00000206591	0	0	NA	NA	NA	NA
NO_ANNOTATION	ENSG00000206592	0	0	NA	NA	NA	NA
NO_ANNOTATION	ENSG00000206595	0	0	NA	NA	NA	NA
NO_ANNOTATION	ENSG00000206598	0	0	NA	NA	NA	NA
NO_ANNOTATION	ENSG00000206604	0	0	NA	NA	NA	NA
NO_ANNOTATION	ENSG00000206605	0	0	NA	NA	NA	NA
NO_ANNOTATION	ENSG00000206606	0	0	NA	NA	NA	NA
NO_ANNOTATION	ENSG00000206614	0	0	NA	NA	NA	NA
NO_ANNOTATION	ENSG00000206616	0	0	NA	NA	NA	NA
NO_ANNOTATION	ENSG00000206617	0	0	NA	NA	NA	NA
NO_ANNOTATION	ENSG00000206618	0	0	NA	NA	NA	NA
NO_ANNOTATION	ENSG00000206623	0	0	NA	NA	NA	NA
NO_ANNOTATION	ENSG00000206624	0	0	NA	NA	NA	NA
NO_ANNOTATION	ENSG00000206627	0	0	NA	NA	NA	NA
NO_ANNOTATION	ENSG00000206631	0	0	NA	NA	NA	NA
NO_ANNOTATION	ENSG00000206635	0	0	NA	NA	NA	NA
NO_ANNOTATION	ENSG00000206636	0	0	NA	NA	NA	NA
NO_ANNOTATION	ENSG00000206638	0	0	NA	NA	NA	NA
NO_ANNOTATION	ENSG00000206639	0	0	NA	NA	NA	NA
NO_ANNOTATION	ENSG00000206641	0	0	NA	NA	NA	NA
NO_ANNOTATION	ENSG00000206644	0	0	NA	NA	NA	NA
NO_ANNOTATION	ENSG00000206645	0	0	NA	NA	NA	NA
NO_ANNOTATION	ENSG00000206647	0	0	NA	NA	NA	NA
NO_ANNOTATION	ENSG00000206650	0	0	NA	NA	NA	NA
NO_ANNOTATION	ENSG00000206654	0	0	NA	NA	NA	NA
NO_ANNOTATION	ENSG00000206655	0	0	NA	NA	NA	NA
NO_ANNOTATION	ENSG00000206656	0	0	NA	NA	NA	NA
NO_ANNOTATION	ENSG00000206658	0	0	NA	NA	NA	NA
NO_ANNOTATION	ENSG00000206660	0	0	NA	NA	NA	NA
NO_ANNOTATION	ENSG00000206661	0	0	NA	NA	NA	NA
NO_ANNOTATION	ENSG00000206662	0	0	NA	NA	NA	NA
NO_ANNOTATION	ENSG00000206663	0	0	NA	NA	NA	NA
NO_ANNOTATION	ENSG00000206665	0	0	NA	NA	NA	NA
NO_ANNOTATION	ENSG00000206667	0	0	NA	NA	NA	NA
NO_ANNOTATION	ENSG00000206669	0	0	NA	NA	NA	NA
NO_ANNOTATION	ENSG00000206672	0	0	NA	NA	NA	NA
NO_ANNOTATION	ENSG00000206676	0	0	NA	NA	NA	NA
NO_ANNOTATION	ENSG00000206677	0	0	NA	NA	NA	NA
NO_ANNOTATION	ENSG00000206679	0	0	NA	NA	NA	NA
NO_ANNOTATION	ENSG00000206681	0	0	NA	NA	NA	NA
NO_ANNOTATION	ENSG00000206684	0	0	NA	NA	NA	NA
NO_ANNOTATION	ENSG00000206686	0	0	NA	NA	NA	NA
NO_ANNOTATION	ENSG00000206690	0	0	NA	NA	NA	NA
NO_ANNOTATION	ENSG00000206691	0	0	NA	NA	NA	NA
NO_ANNOTATION	ENSG00000206692	0	0	NA	NA	NA	NA
NO_ANNOTATION	ENSG00000206694	0	0	NA	NA	NA	NA
NO_ANNOTATION	ENSG00000206695	0	0	NA	NA	NA	NA
NO_ANNOTATION	ENSG00000206697	0	0	NA	NA	NA	NA
NO_ANNOTATION	ENSG00000206699	0	0	NA	NA	NA	NA
NO_ANNOTATION	ENSG00000206700	0	0	NA	NA	NA	NA
NO_ANNOTATION	ENSG00000206701	0	0	NA	NA	NA	NA
NO_ANNOTATION	ENSG00000206703	0	0	NA	NA	NA	NA
NO_ANNOTATION	ENSG00000206704	0	0	NA	NA	NA	NA
NO_ANNOTATION	ENSG00000206706	0	0	NA	NA	NA	NA
NO_ANNOTATION	ENSG00000206708	0	0	NA	NA	NA	NA
NO_ANNOTATION	ENSG00000206709	0	0	NA	NA	NA	NA
NO_ANNOTATION	ENSG00000206710	0	0	NA	NA	NA	NA
NO_ANNOTATION	ENSG00000206711	0	0	NA	NA	NA	NA
NO_ANNOTATION	ENSG00000206713	0	0	NA	NA	NA	NA
NO_ANNOTATION	ENSG00000206714	0	0	NA	NA	NA	NA
NO_ANNOTATION	ENSG00000206715	0	0	NA	NA	NA	NA
NO_ANNOTATION	ENSG00000206716	0	0	NA	NA	NA	NA
NO_ANNOTATION	ENSG00000206719	0	0	NA	NA	NA	NA
NO_ANNOTATION	ENSG00000206724	0	0	NA	NA	NA	NA
NO_ANNOTATION	ENSG00000206725	0	0	NA	NA	NA	NA
NO_ANNOTATION	ENSG00000206731	0	0	NA	NA	NA	NA
NO_ANNOTATION	ENSG00000206732	0	0	NA	NA	NA	NA
NO_ANNOTATION	ENSG00000206738	0	0	NA	NA	NA	NA
NO_ANNOTATION	ENSG00000206739	0	0	NA	NA	NA	NA
NO_ANNOTATION	ENSG00000206740	0	0	NA	NA	NA	NA
NO_ANNOTATION	ENSG00000206741	0	0	NA	NA	NA	NA
NO_ANNOTATION	ENSG00000206745	0	0	NA	NA	NA	NA
NO_ANNOTATION	ENSG00000206746	0	0	NA	NA	NA	NA
NO_ANNOTATION	ENSG00000206751	0	0	NA	NA	NA	NA
NO_ANNOTATION	ENSG00000206757	0	0	NA	NA	NA	NA
NO_ANNOTATION	ENSG00000206759	0	0	NA	NA	NA	NA
NO_ANNOTATION	ENSG00000206761	0	0	NA	NA	NA	NA
NO_ANNOTATION	ENSG00000206762	0	0	NA	NA	NA	NA
NO_ANNOTATION	ENSG00000206764	0	0	NA	NA	NA	NA
NO_ANNOTATION	ENSG00000206765	0	0	NA	NA	NA	NA
NO_ANNOTATION	ENSG00000206766	0	0	NA	NA	NA	NA
NO_ANNOTATION	ENSG00000206770	0	0	NA	NA	NA	NA
NO_ANNOTATION	ENSG00000206774	0	0	NA	NA	NA	NA
NO_ANNOTATION	ENSG00000206776	0	0	NA	NA	NA	NA
NO_ANNOTATION	ENSG00000206778	0	0	NA	NA	NA	NA
NO_ANNOTATION	ENSG00000206782	0	0	NA	NA	NA	NA
NO_ANNOTATION	ENSG00000206786	0	0	NA	NA	NA	NA
NO_ANNOTATION	ENSG00000206787	0	0	NA	NA	NA	NA
NO_ANNOTATION	ENSG00000206791	0	0	NA	NA	NA	NA
NO_ANNOTATION	ENSG00000206792	0	0	NA	NA	NA	NA
NO_ANNOTATION	ENSG00000206795	0	0	NA	NA	NA	NA
NO_ANNOTATION	ENSG00000206796	0	0	NA	NA	NA	NA
NO_ANNOTATION	ENSG00000206799	0	0	NA	NA	NA	NA
NO_ANNOTATION	ENSG00000206800	0	0	NA	NA	NA	NA
NO_ANNOTATION	ENSG00000206801	0	0	NA	NA	NA	NA
NO_ANNOTATION	ENSG00000206804	0	0	NA	NA	NA	NA
NO_ANNOTATION	ENSG00000206806	0	0	NA	NA	NA	NA
NO_ANNOTATION	ENSG00000206807	0	0	NA	NA	NA	NA
NO_ANNOTATION	ENSG00000206808	0	0	NA	NA	NA	NA
NO_ANNOTATION	ENSG00000206812	0	0	NA	NA	NA	NA
NO_ANNOTATION	ENSG00000206813	0	0	NA	NA	NA	NA
NO_ANNOTATION	ENSG00000206814	0	0	NA	NA	NA	NA
NO_ANNOTATION	ENSG00000206815	0	0	NA	NA	NA	NA
NO_ANNOTATION	ENSG00000206816	0	0	NA	NA	NA	NA
NO_ANNOTATION	ENSG00000206818	0	0	NA	NA	NA	NA
NO_ANNOTATION	ENSG00000206819	0	0	NA	NA	NA	NA
NO_ANNOTATION	ENSG00000206826	0	0	NA	NA	NA	NA
NO_ANNOTATION	ENSG00000206827	0	0	NA	NA	NA	NA
NO_ANNOTATION	ENSG00000206828	0	0	NA	NA	NA	NA
NO_ANNOTATION	ENSG00000206837	0	0	NA	NA	NA	NA
NO_ANNOTATION	ENSG00000206840	0	0	NA	NA	NA	NA
NO_ANNOTATION	ENSG00000206841	0	0	NA	NA	NA	NA
NO_ANNOTATION	ENSG00000206843	0	0	NA	NA	NA	NA
NO_ANNOTATION	ENSG00000206844	0	0	NA	NA	NA	NA
NO_ANNOTATION	ENSG00000206845	0	0	NA	NA	NA	NA
NO_ANNOTATION	ENSG00000206847	0	0	NA	NA	NA	NA
NO_ANNOTATION	ENSG00000206849	0	0	NA	NA	NA	NA
NO_ANNOTATION	ENSG00000206852	0	0	NA	NA	NA	NA
NO_ANNOTATION	ENSG00000206853	0	0	NA	NA	NA	NA
NO_ANNOTATION	ENSG00000206854	0	0	NA	NA	NA	NA
NO_ANNOTATION	ENSG00000206855	0	0	NA	NA	NA	NA
NO_ANNOTATION	ENSG00000206857	0	0	NA	NA	NA	NA
NO_ANNOTATION	ENSG00000206862	0	0	NA	NA	NA	NA
NO_ANNOTATION	ENSG00000206864	0	0	NA	NA	NA	NA
NO_ANNOTATION	ENSG00000206866	0	0	NA	NA	NA	NA
NO_ANNOTATION	ENSG00000206867	0	0	NA	NA	NA	NA
NO_ANNOTATION	ENSG00000206876	0	0	NA	NA	NA	NA
NO_ANNOTATION	ENSG00000206878	0	0	NA	NA	NA	NA
NO_ANNOTATION	ENSG00000206880	0	0	NA	NA	NA	NA
NO_ANNOTATION	ENSG00000206881	0	0	NA	NA	NA	NA
NO_ANNOTATION	ENSG00000206882	0	0	NA	NA	NA	NA
NO_ANNOTATION	ENSG00000206884	0	0	NA	NA	NA	NA
NO_ANNOTATION	ENSG00000206886	0	0	NA	NA	NA	NA
NO_ANNOTATION	ENSG00000206889	0	0	NA	NA	NA	NA
NO_ANNOTATION	ENSG00000206891	0	0	NA	NA	NA	NA
NO_ANNOTATION	ENSG00000206895	0	0	NA	NA	NA	NA
NO_ANNOTATION	ENSG00000206901	0	0	NA	NA	NA	NA
NO_ANNOTATION	ENSG00000206902	0	0	NA	NA	NA	NA
NO_ANNOTATION	ENSG00000206906	0	0	NA	NA	NA	NA
NO_ANNOTATION	ENSG00000206907	0	0	NA	NA	NA	NA
NO_ANNOTATION	ENSG00000206909	0	0	NA	NA	NA	NA
NO_ANNOTATION	ENSG00000206912	0	0	NA	NA	NA	NA
NO_ANNOTATION	ENSG00000206920	0	0	NA	NA	NA	NA
NO_ANNOTATION	ENSG00000206921	0	0	NA	NA	NA	NA
NO_ANNOTATION	ENSG00000206923	0	0	NA	NA	NA	NA
NO_ANNOTATION	ENSG00000206924	0	0	NA	NA	NA	NA
NO_ANNOTATION	ENSG00000206927	0	0	NA	NA	NA	NA
NO_ANNOTATION	ENSG00000206929	0	0	NA	NA	NA	NA
NO_ANNOTATION	ENSG00000206931	0	0	NA	NA	NA	NA
NO_ANNOTATION	ENSG00000206934	0	0	NA	NA	NA	NA
NO_ANNOTATION	ENSG00000206935	0	0	NA	NA	NA	NA
NO_ANNOTATION	ENSG00000206938	0	0	NA	NA	NA	NA
NO_ANNOTATION	ENSG00000206939	0	0	NA	NA	NA	NA
NO_ANNOTATION	ENSG00000206944	0	0	NA	NA	NA	NA
NO_ANNOTATION	ENSG00000206945	0	0	NA	NA	NA	NA
NO_ANNOTATION	ENSG00000206946	0	0	NA	NA	NA	NA
NO_ANNOTATION	ENSG00000206949	0	0	NA	NA	NA	NA
NO_ANNOTATION	ENSG00000206950	0	0	NA	NA	NA	NA
NO_ANNOTATION	ENSG00000206957	0	0	NA	NA	NA	NA
NO_ANNOTATION	ENSG00000206958	0	0	NA	NA	NA	NA
NO_ANNOTATION	ENSG00000206959	0	0	NA	NA	NA	NA
NO_ANNOTATION	ENSG00000206960	0	0	NA	NA	NA	NA
NO_ANNOTATION	ENSG00000206961	0	0	NA	NA	NA	NA
NO_ANNOTATION	ENSG00000206962	0	0	NA	NA	NA	NA
NO_ANNOTATION	ENSG00000206963	0	0	NA	NA	NA	NA
NO_ANNOTATION	ENSG00000206964	0	0	NA	NA	NA	NA
NO_ANNOTATION	ENSG00000206970	0	0	NA	NA	NA	NA
NO_ANNOTATION	ENSG00000206971	0	0	NA	NA	NA	NA
NO_ANNOTATION	ENSG00000206976	0	0	NA	NA	NA	NA
NO_ANNOTATION	ENSG00000206977	0	0	NA	NA	NA	NA
NO_ANNOTATION	ENSG00000206978	0	0	NA	NA	NA	NA
NO_ANNOTATION	ENSG00000206980	0	0	NA	NA	NA	NA
NO_ANNOTATION	ENSG00000206982	0	0	NA	NA	NA	NA
NO_ANNOTATION	ENSG00000206985	0	0	NA	NA	NA	NA
NO_ANNOTATION	ENSG00000206987	0	0	NA	NA	NA	NA
NO_ANNOTATION	ENSG00000206988	0	0	NA	NA	NA	NA
NO_ANNOTATION	ENSG00000206990	0	0	NA	NA	NA	NA
NO_ANNOTATION	ENSG00000206996	0	0	NA	NA	NA	NA
NO_ANNOTATION	ENSG00000206997	0	0	NA	NA	NA	NA
NO_ANNOTATION	ENSG00000206998	0	0	NA	NA	NA	NA
NO_ANNOTATION	ENSG00000206999	0	0	NA	NA	NA	NA
NO_ANNOTATION	ENSG00000207000	0	0	NA	NA	NA	NA
NO_ANNOTATION	ENSG00000207004	0	0	NA	NA	NA	NA
NO_ANNOTATION	ENSG00000207009	0	0	NA	NA	NA	NA
NO_ANNOTATION	ENSG00000207010	0	0	NA	NA	NA	NA
NO_ANNOTATION	ENSG00000207012	0	0	NA	NA	NA	NA
NO_ANNOTATION	ENSG00000207013	0	0	NA	NA	NA	NA
NO_ANNOTATION	ENSG00000207020	0	0	NA	NA	NA	NA
NO_ANNOTATION	ENSG00000207023	0	0	NA	NA	NA	NA
NO_ANNOTATION	ENSG00000207025	0	0	NA	NA	NA	NA
NO_ANNOTATION	ENSG00000207026	0	0	NA	NA	NA	NA
NO_ANNOTATION	ENSG00000207027	0	0	NA	NA	NA	NA
NO_ANNOTATION	ENSG00000207036	0	0	NA	NA	NA	NA
NO_ANNOTATION	ENSG00000207037	0	0	NA	NA	NA	NA
NO_ANNOTATION	ENSG00000207040	0	0	NA	NA	NA	NA
NO_ANNOTATION	ENSG00000207044	0	0	NA	NA	NA	NA
NO_ANNOTATION	ENSG00000207049	0	0	NA	NA	NA	NA
NO_ANNOTATION	ENSG00000207053	0	0	NA	NA	NA	NA
NO_ANNOTATION	ENSG00000207058	0	0	NA	NA	NA	NA
NO_ANNOTATION	ENSG00000207062	0	0	NA	NA	NA	NA
NO_ANNOTATION	ENSG00000207071	0	0	NA	NA	NA	NA
NO_ANNOTATION	ENSG00000207073	0	0	NA	NA	NA	NA
NO_ANNOTATION	ENSG00000207075	0	0	NA	NA	NA	NA
NO_ANNOTATION	ENSG00000207076	0	0	NA	NA	NA	NA
NO_ANNOTATION	ENSG00000207077	0	0	NA	NA	NA	NA
NO_ANNOTATION	ENSG00000207080	0	0	NA	NA	NA	NA
NO_ANNOTATION	ENSG00000207082	0	0	NA	NA	NA	NA
NO_ANNOTATION	ENSG00000207086	0	0	NA	NA	NA	NA
NO_ANNOTATION	ENSG00000207087	0	0	NA	NA	NA	NA
NO_ANNOTATION	ENSG00000207089	0	0	NA	NA	NA	NA
NO_ANNOTATION	ENSG00000207090	0	0	NA	NA	NA	NA
NO_ANNOTATION	ENSG00000207091	0	0	NA	NA	NA	NA
NO_ANNOTATION	ENSG00000207092	0	0	NA	NA	NA	NA
NO_ANNOTATION	ENSG00000207094	0	0	NA	NA	NA	NA
NO_ANNOTATION	ENSG00000207095	0	0	NA	NA	NA	NA
NO_ANNOTATION	ENSG00000207097	0	0	NA	NA	NA	NA
NO_ANNOTATION	ENSG00000207101	0	0	NA	NA	NA	NA
NO_ANNOTATION	ENSG00000207103	0	0	NA	NA	NA	NA
NO_ANNOTATION	ENSG00000207106	0	0	NA	NA	NA	NA
NO_ANNOTATION	ENSG00000207108	0	0	NA	NA	NA	NA
NO_ANNOTATION	ENSG00000207109	0	0	NA	NA	NA	NA
NO_ANNOTATION	ENSG00000207112	0	0	NA	NA	NA	NA
NO_ANNOTATION	ENSG00000207114	0	0	NA	NA	NA	NA
NO_ANNOTATION	ENSG00000207117	0	0	NA	NA	NA	NA
NO_ANNOTATION	ENSG00000207121	0	0	NA	NA	NA	NA
NO_ANNOTATION	ENSG00000207122	0	0	NA	NA	NA	NA
NO_ANNOTATION	ENSG00000207124	0	0	NA	NA	NA	NA
NO_ANNOTATION	ENSG00000207128	0	0	NA	NA	NA	NA
NO_ANNOTATION	ENSG00000207129	0	0	NA	NA	NA	NA
NO_ANNOTATION	ENSG00000207131	0	0	NA	NA	NA	NA
NO_ANNOTATION	ENSG00000207132	0	0	NA	NA	NA	NA
NO_ANNOTATION	ENSG00000207135	0	0	NA	NA	NA	NA
NO_ANNOTATION	ENSG00000207136	0	0	NA	NA	NA	NA
NO_ANNOTATION	ENSG00000207139	0	0	NA	NA	NA	NA
NO_ANNOTATION	ENSG00000207141	0	0	NA	NA	NA	NA
NO_ANNOTATION	ENSG00000207144	0	0	NA	NA	NA	NA
NO_ANNOTATION	ENSG00000207146	0	0	NA	NA	NA	NA
NO_ANNOTATION	ENSG00000207147	0	0	NA	NA	NA	NA
NO_ANNOTATION	ENSG00000207148	0	0	NA	NA	NA	NA
NO_ANNOTATION	ENSG00000207149	0	0	NA	NA	NA	NA
NO_ANNOTATION	ENSG00000207150	0	0	NA	NA	NA	NA
NO_ANNOTATION	ENSG00000207152	0	0	NA	NA	NA	NA
NO_ANNOTATION	ENSG00000207153	0	0	NA	NA	NA	NA
NO_ANNOTATION	ENSG00000207155	0	0	NA	NA	NA	NA
NO_ANNOTATION	ENSG00000207156	0	0	NA	NA	NA	NA
NO_ANNOTATION	ENSG00000207157	0	0	NA	NA	NA	NA
NO_ANNOTATION	ENSG00000207160	0	0	NA	NA	NA	NA
NO_ANNOTATION	ENSG00000207163	0	0	NA	NA	NA	NA
NO_ANNOTATION	ENSG00000207164	0	0	NA	NA	NA	NA
NO_ANNOTATION	ENSG00000207170	0	0	NA	NA	NA	NA
NO_ANNOTATION	ENSG00000207171	0	0	NA	NA	NA	NA
NO_ANNOTATION	ENSG00000207172	0	0	NA	NA	NA	NA
NO_ANNOTATION	ENSG00000207173	0	0	NA	NA	NA	NA
NO_ANNOTATION	ENSG00000207176	0	0	NA	NA	NA	NA
NO_ANNOTATION	ENSG00000207177	0	0	NA	NA	NA	NA
NO_ANNOTATION	ENSG00000207178	0	0	NA	NA	NA	NA
NO_ANNOTATION	ENSG00000207180	0	0	NA	NA	NA	NA
NO_ANNOTATION	ENSG00000207183	0	0	NA	NA	NA	NA
NO_ANNOTATION	ENSG00000207186	0	0	NA	NA	NA	NA
NO_ANNOTATION	ENSG00000207188	0	0	NA	NA	NA	NA
NO_ANNOTATION	ENSG00000207190	0	0	NA	NA	NA	NA
NO_ANNOTATION	ENSG00000207191	0	0	NA	NA	NA	NA
NO_ANNOTATION	ENSG00000207192	0	0	NA	NA	NA	NA
NO_ANNOTATION	ENSG00000207195	0	0	NA	NA	NA	NA
NO_ANNOTATION	ENSG00000207196	0	0	NA	NA	NA	NA
NO_ANNOTATION	ENSG00000207199	0	0	NA	NA	NA	NA
NO_ANNOTATION	ENSG00000207202	0	0	NA	NA	NA	NA
NO_ANNOTATION	ENSG00000207203	0	0	NA	NA	NA	NA
NO_ANNOTATION	ENSG00000207206	0	0	NA	NA	NA	NA
NO_ANNOTATION	ENSG00000207208	0	0	NA	NA	NA	NA
NO_ANNOTATION	ENSG00000207209	0	0	NA	NA	NA	NA
NO_ANNOTATION	ENSG00000207210	0	0	NA	NA	NA	NA
NO_ANNOTATION	ENSG00000207212	0	0	NA	NA	NA	NA
NO_ANNOTATION	ENSG00000207213	0	0	NA	NA	NA	NA
NO_ANNOTATION	ENSG00000207214	0	0	NA	NA	NA	NA
NO_ANNOTATION	ENSG00000207215	0	0	NA	NA	NA	NA
NO_ANNOTATION	ENSG00000207218	0	0	NA	NA	NA	NA
NO_ANNOTATION	ENSG00000207220	0	0	NA	NA	NA	NA
NO_ANNOTATION	ENSG00000207221	0	0	NA	NA	NA	NA
NO_ANNOTATION	ENSG00000207222	0	0	NA	NA	NA	NA
NO_ANNOTATION	ENSG00000207225	0	0	NA	NA	NA	NA
NO_ANNOTATION	ENSG00000207229	0	0	NA	NA	NA	NA
NO_ANNOTATION	ENSG00000207234	0	0	NA	NA	NA	NA
NO_ANNOTATION	ENSG00000207237	0	0	NA	NA	NA	NA
NO_ANNOTATION	ENSG00000207243	0	0	NA	NA	NA	NA
NO_ANNOTATION	ENSG00000207244	0	0	NA	NA	NA	NA
NO_ANNOTATION	ENSG00000207247	0	0	NA	NA	NA	NA
NO_ANNOTATION	ENSG00000207249	0	0	NA	NA	NA	NA
NO_ANNOTATION	ENSG00000207251	0	0	NA	NA	NA	NA
NO_ANNOTATION	ENSG00000207252	0	0	NA	NA	NA	NA
NO_ANNOTATION	ENSG00000207255	0	0	NA	NA	NA	NA
NO_ANNOTATION	ENSG00000207258	0	0	NA	NA	NA	NA
NO_ANNOTATION	ENSG00000207266	0	0	NA	NA	NA	NA
NO_ANNOTATION	ENSG00000207270	0	0	NA	NA	NA	NA
NO_ANNOTATION	ENSG00000207271	0	0	NA	NA	NA	NA
NO_ANNOTATION	ENSG00000207275	0	0	NA	NA	NA	NA
NO_ANNOTATION	ENSG00000207276	0	0	NA	NA	NA	NA
NO_ANNOTATION	ENSG00000207277	0	0	NA	NA	NA	NA
NO_ANNOTATION	ENSG00000207283	0	0	NA	NA	NA	NA
NO_ANNOTATION	ENSG00000207286	0	0	NA	NA	NA	NA
NO_ANNOTATION	ENSG00000207287	0	0	NA	NA	NA	NA
NO_ANNOTATION	ENSG00000207290	0	0	NA	NA	NA	NA
NO_ANNOTATION	ENSG00000207294	0	0	NA	NA	NA	NA
NO_ANNOTATION	ENSG00000207295	0	0	NA	NA	NA	NA
NO_ANNOTATION	ENSG00000207296	0	0	NA	NA	NA	NA
NO_ANNOTATION	ENSG00000207298	0	0	NA	NA	NA	NA
NO_ANNOTATION	ENSG00000207299	0	0	NA	NA	NA	NA
NO_ANNOTATION	ENSG00000207300	0	0	NA	NA	NA	NA
NO_ANNOTATION	ENSG00000207302	0	0	NA	NA	NA	NA
NO_ANNOTATION	ENSG00000207306	0	0	NA	NA	NA	NA
NO_ANNOTATION	ENSG00000207308	0	0	NA	NA	NA	NA
NO_ANNOTATION	ENSG00000207309	0	0	NA	NA	NA	NA
NO_ANNOTATION	ENSG00000207310	0	0	NA	NA	NA	NA
NO_ANNOTATION	ENSG00000207316	0	0	NA	NA	NA	NA
NO_ANNOTATION	ENSG00000207318	0	0	NA	NA	NA	NA
NO_ANNOTATION	ENSG00000207319	0	0	NA	NA	NA	NA
NO_ANNOTATION	ENSG00000207320	0	0	NA	NA	NA	NA
NO_ANNOTATION	ENSG00000207323	0	0	NA	NA	NA	NA
NO_ANNOTATION	ENSG00000207325	0	0	NA	NA	NA	NA
NO_ANNOTATION	ENSG00000207328	0	0	NA	NA	NA	NA
NO_ANNOTATION	ENSG00000207329	0	0	NA	NA	NA	NA
NO_ANNOTATION	ENSG00000207331	0	0	NA	NA	NA	NA
NO_ANNOTATION	ENSG00000207332	0	0	NA	NA	NA	NA
NO_ANNOTATION	ENSG00000207333	0	0	NA	NA	NA	NA
NO_ANNOTATION	ENSG00000207338	0	0	NA	NA	NA	NA
NO_ANNOTATION	ENSG00000207341	0	0	NA	NA	NA	NA
NO_ANNOTATION	ENSG00000207345	0	0	NA	NA	NA	NA
NO_ANNOTATION	ENSG00000207347	0	0	NA	NA	NA	NA
NO_ANNOTATION	ENSG00000207350	0	0	NA	NA	NA	NA
NO_ANNOTATION	ENSG00000207355	0	0	NA	NA	NA	NA
NO_ANNOTATION	ENSG00000207356	0	0	NA	NA	NA	NA
NO_ANNOTATION	ENSG00000207361	0	0	NA	NA	NA	NA
NO_ANNOTATION	ENSG00000207362	0	0	NA	NA	NA	NA
NO_ANNOTATION	ENSG00000207363	0	0	NA	NA	NA	NA
NO_ANNOTATION	ENSG00000207364	0	0	NA	NA	NA	NA
NO_ANNOTATION	ENSG00000207365	0	0	NA	NA	NA	NA
NO_ANNOTATION	ENSG00000207366	0	0	NA	NA	NA	NA
NO_ANNOTATION	ENSG00000207368	0	0	NA	NA	NA	NA
NO_ANNOTATION	ENSG00000207370	0	0	NA	NA	NA	NA
NO_ANNOTATION	ENSG00000207371	0	0	NA	NA	NA	NA
NO_ANNOTATION	ENSG00000207382	0	0	NA	NA	NA	NA
NO_ANNOTATION	ENSG00000207384	0	0	NA	NA	NA	NA
NO_ANNOTATION	ENSG00000207393	0	0	NA	NA	NA	NA
NO_ANNOTATION	ENSG00000207394	0	0	NA	NA	NA	NA
NO_ANNOTATION	ENSG00000207395	0	0	NA	NA	NA	NA
NO_ANNOTATION	ENSG00000207397	0	0	NA	NA	NA	NA
NO_ANNOTATION	ENSG00000207398	0	0	NA	NA	NA	NA
NO_ANNOTATION	ENSG00000207401	0	0	NA	NA	NA	NA
NO_ANNOTATION	ENSG00000207402	0	0	NA	NA	NA	NA
NO_ANNOTATION	ENSG00000207403	0	0	NA	NA	NA	NA
NO_ANNOTATION	ENSG00000207407	0	0	NA	NA	NA	NA
NO_ANNOTATION	ENSG00000207411	0	0	NA	NA	NA	NA
NO_ANNOTATION	ENSG00000207412	0	0	NA	NA	NA	NA
NO_ANNOTATION	ENSG00000207414	0	0	NA	NA	NA	NA
NO_ANNOTATION	ENSG00000207415	0	0	NA	NA	NA	NA
NO_ANNOTATION	ENSG00000207416	0	0	NA	NA	NA	NA
NO_ANNOTATION	ENSG00000207418	0	0	NA	NA	NA	NA
NO_ANNOTATION	ENSG00000207419	0	0	NA	NA	NA	NA
NO_ANNOTATION	ENSG00000207422	0	0	NA	NA	NA	NA
NO_ANNOTATION	ENSG00000207425	0	0	NA	NA	NA	NA
NO_ANNOTATION	ENSG00000207430	0	0	NA	NA	NA	NA
NO_ANNOTATION	ENSG00000207431	0	0	NA	NA	NA	NA
NO_ANNOTATION	ENSG00000207432	0	0	NA	NA	NA	NA
NO_ANNOTATION	ENSG00000207434	0	0	NA	NA	NA	NA
NO_ANNOTATION	ENSG00000207435	0	0	NA	NA	NA	NA
NO_ANNOTATION	ENSG00000207438	0	0	NA	NA	NA	NA
NO_ANNOTATION	ENSG00000207439	0	0	NA	NA	NA	NA
NO_ANNOTATION	ENSG00000207440	0	0	NA	NA	NA	NA
NO_ANNOTATION	ENSG00000207443	0	0	NA	NA	NA	NA
NO_ANNOTATION	ENSG00000207444	0	0	NA	NA	NA	NA
NO_ANNOTATION	ENSG00000207448	0	0	NA	NA	NA	NA
NO_ANNOTATION	ENSG00000207450	0	0	NA	NA	NA	NA
NO_ANNOTATION	ENSG00000207451	0	0	NA	NA	NA	NA
NO_ANNOTATION	ENSG00000207452	0	0	NA	NA	NA	NA
NO_ANNOTATION	ENSG00000207453	0	0	NA	NA	NA	NA
NO_ANNOTATION	ENSG00000207456	0	0	NA	NA	NA	NA
NO_ANNOTATION	ENSG00000207461	0	0	NA	NA	NA	NA
NO_ANNOTATION	ENSG00000207462	0	0	NA	NA	NA	NA
NO_ANNOTATION	ENSG00000207465	0	0	NA	NA	NA	NA
NO_ANNOTATION	ENSG00000207466	0	0	NA	NA	NA	NA
NO_ANNOTATION	ENSG00000207467	0	0	NA	NA	NA	NA
NO_ANNOTATION	ENSG00000207471	0	0	NA	NA	NA	NA
NO_ANNOTATION	ENSG00000207473	0	0	NA	NA	NA	NA
NO_ANNOTATION	ENSG00000207474	0	0	NA	NA	NA	NA
NO_ANNOTATION	ENSG00000207476	0	0	NA	NA	NA	NA
NO_ANNOTATION	ENSG00000207477	0	0	NA	NA	NA	NA
NO_ANNOTATION	ENSG00000207480	0	0	NA	NA	NA	NA
NO_ANNOTATION	ENSG00000207486	0	0	NA	NA	NA	NA
NO_ANNOTATION	ENSG00000207490	0	0	NA	NA	NA	NA
NO_ANNOTATION	ENSG00000207491	0	0	NA	NA	NA	NA
NO_ANNOTATION	ENSG00000207495	0	0	NA	NA	NA	NA
NO_ANNOTATION	ENSG00000207496	0	0	NA	NA	NA	NA
NO_ANNOTATION	ENSG00000207497	0	0	NA	NA	NA	NA
NO_ANNOTATION	ENSG00000207502	0	0	NA	NA	NA	NA
NO_ANNOTATION	ENSG00000207503	0	0	NA	NA	NA	NA
NO_ANNOTATION	ENSG00000207505	0	0	NA	NA	NA	NA
NO_ANNOTATION	ENSG00000207508	0	0	NA	NA	NA	NA
NO_ANNOTATION	ENSG00000207511	0	0	NA	NA	NA	NA
NO_ANNOTATION	ENSG00000207514	0	0	NA	NA	NA	NA
NO_ANNOTATION	ENSG00000207515	0	0	NA	NA	NA	NA
NO_ANNOTATION	ENSG00000207516	0	0	NA	NA	NA	NA
NO_ANNOTATION	ENSG00000207519	0	0	NA	NA	NA	NA
NO_ANNOTATION	ENSG00000207521	0	0	NA	NA	NA	NA
NO_ANNOTATION	ENSG00000207546	0	0	NA	NA	NA	NA
NO_ANNOTATION	ENSG00000207548	0	0	NA	NA	NA	NA
NO_ANNOTATION	ENSG00000207549	0	0	NA	NA	NA	NA
NO_ANNOTATION	ENSG00000207550	0	0	NA	NA	NA	NA
NO_ANNOTATION	ENSG00000207551	0	0	NA	NA	NA	NA
NO_ANNOTATION	ENSG00000207552	0	0	NA	NA	NA	NA
NO_ANNOTATION	ENSG00000207553	0	0	NA	NA	NA	NA
NO_ANNOTATION	ENSG00000207554	0	0	NA	NA	NA	NA
NO_ANNOTATION	ENSG00000207555	0	0	NA	NA	NA	NA
NO_ANNOTATION	ENSG00000207556	0	0	NA	NA	NA	NA
NO_ANNOTATION	ENSG00000207558	0	0	NA	NA	NA	NA
NO_ANNOTATION	ENSG00000207560	0	0	NA	NA	NA	NA
NO_ANNOTATION	ENSG00000207561	0	0	NA	NA	NA	NA
NO_ANNOTATION	ENSG00000207562	0	0	NA	NA	NA	NA
NO_ANNOTATION	ENSG00000207567	0	0	NA	NA	NA	NA
NO_ANNOTATION	ENSG00000207568	0	0	NA	NA	NA	NA
NO_ANNOTATION	ENSG00000207569	0	0	NA	NA	NA	NA
NO_ANNOTATION	ENSG00000207570	0	0	NA	NA	NA	NA
NO_ANNOTATION	ENSG00000207571	0	0	NA	NA	NA	NA
NO_ANNOTATION	ENSG00000207573	0	0	NA	NA	NA	NA
NO_ANNOTATION	ENSG00000207575	0	0	NA	NA	NA	NA
NO_ANNOTATION	ENSG00000207577	0	0	NA	NA	NA	NA
NO_ANNOTATION	ENSG00000207578	0	0	NA	NA	NA	NA
NO_ANNOTATION	ENSG00000207579	0	0	NA	NA	NA	NA
NO_ANNOTATION	ENSG00000207580	0	0	NA	NA	NA	NA
NO_ANNOTATION	ENSG00000207581	0	0	NA	NA	NA	NA
NO_ANNOTATION	ENSG00000207583	0	0	NA	NA	NA	NA
NO_ANNOTATION	ENSG00000207584	0	0	NA	NA	NA	NA
NO_ANNOTATION	ENSG00000207585	0	0	NA	NA	NA	NA
NO_ANNOTATION	ENSG00000207587	0	0	NA	NA	NA	NA
NO_ANNOTATION	ENSG00000207588	0	0	NA	NA	NA	NA
NO_ANNOTATION	ENSG00000207589	0	0	NA	NA	NA	NA
NO_ANNOTATION	ENSG00000207590	0	0	NA	NA	NA	NA
NO_ANNOTATION	ENSG00000207594	0	0	NA	NA	NA	NA
NO_ANNOTATION	ENSG00000207595	0	0	NA	NA	NA	NA
NO_ANNOTATION	ENSG00000207596	0	0	NA	NA	NA	NA
NO_ANNOTATION	ENSG00000207597	0	0	NA	NA	NA	NA
NO_ANNOTATION	ENSG00000207598	0	0	NA	NA	NA	NA
NO_ANNOTATION	ENSG00000207599	0	0	NA	NA	NA	NA
NO_ANNOTATION	ENSG00000207600	0	0	NA	NA	NA	NA
NO_ANNOTATION	ENSG00000207604	0	0	NA	NA	NA	NA
NO_ANNOTATION	ENSG00000207605	0	0	NA	NA	NA	NA
NO_ANNOTATION	ENSG00000207606	0	0	NA	NA	NA	NA
NO_ANNOTATION	ENSG00000207608	0	0	NA	NA	NA	NA
NO_ANNOTATION	ENSG00000207610	0	0	NA	NA	NA	NA
NO_ANNOTATION	ENSG00000207611	0	0	NA	NA	NA	NA
NO_ANNOTATION	ENSG00000207612	0	0	NA	NA	NA	NA
NO_ANNOTATION	ENSG00000207613	0	0	NA	NA	NA	NA
NO_ANNOTATION	ENSG00000207614	0	0	NA	NA	NA	NA
NO_ANNOTATION	ENSG00000207615	0	0	NA	NA	NA	NA
NO_ANNOTATION	ENSG00000207616	0	0	NA	NA	NA	NA
NO_ANNOTATION	ENSG00000207617	0	0	NA	NA	NA	NA
NO_ANNOTATION	ENSG00000207618	0	0	NA	NA	NA	NA
NO_ANNOTATION	ENSG00000207619	0	0	NA	NA	NA	NA
NO_ANNOTATION	ENSG00000207620	0	0	NA	NA	NA	NA
NO_ANNOTATION	ENSG00000207621	0	0	NA	NA	NA	NA
NO_ANNOTATION	ENSG00000207622	0	0	NA	NA	NA	NA
NO_ANNOTATION	ENSG00000207623	0	0	NA	NA	NA	NA
NO_ANNOTATION	ENSG00000207624	0	0	NA	NA	NA	NA
NO_ANNOTATION	ENSG00000207625	0	0	NA	NA	NA	NA
NO_ANNOTATION	ENSG00000207627	0	0	NA	NA	NA	NA
NO_ANNOTATION	ENSG00000207628	0	0	NA	NA	NA	NA
NO_ANNOTATION	ENSG00000207629	0	0	NA	NA	NA	NA
NO_ANNOTATION	ENSG00000207630	0	0	NA	NA	NA	NA
NO_ANNOTATION	ENSG00000207632	0	0	NA	NA	NA	NA
NO_ANNOTATION	ENSG00000207633	0	0	NA	NA	NA	NA
NO_ANNOTATION	ENSG00000207634	0	0	NA	NA	NA	NA
NO_ANNOTATION	ENSG00000207635	0	0	NA	NA	NA	NA
NO_ANNOTATION	ENSG00000207636	0	0	NA	NA	NA	NA
NO_ANNOTATION	ENSG00000207639	0	0	NA	NA	NA	NA
NO_ANNOTATION	ENSG00000207641	0	0	NA	NA	NA	NA
NO_ANNOTATION	ENSG00000207642	0	0	NA	NA	NA	NA
NO_ANNOTATION	ENSG00000207644	0	0	NA	NA	NA	NA
NO_ANNOTATION	ENSG00000207645	0	0	NA	NA	NA	NA
NO_ANNOTATION	ENSG00000207646	0	0	NA	NA	NA	NA
NO_ANNOTATION	ENSG00000207647	0	0	NA	NA	NA	NA
NO_ANNOTATION	ENSG00000207648	0	0	NA	NA	NA	NA
NO_ANNOTATION	ENSG00000207649	0	0	NA	NA	NA	NA
NO_ANNOTATION	ENSG00000207650	0	0	NA	NA	NA	NA
NO_ANNOTATION	ENSG00000207651	0	0	NA	NA	NA	NA
NO_ANNOTATION	ENSG00000207653	0	0	NA	NA	NA	NA
NO_ANNOTATION	ENSG00000207654	0	0	NA	NA	NA	NA
NO_ANNOTATION	ENSG00000207655	0	0	NA	NA	NA	NA
NO_ANNOTATION	ENSG00000207656	0	0	NA	NA	NA	NA
NO_ANNOTATION	ENSG00000207688	0	0	NA	NA	NA	NA
NO_ANNOTATION	ENSG00000207689	0	0	NA	NA	NA	NA
NO_ANNOTATION	ENSG00000207691	0	0	NA	NA	NA	NA
NO_ANNOTATION	ENSG00000207692	0	0	NA	NA	NA	NA
NO_ANNOTATION	ENSG00000207693	0	0	NA	NA	NA	NA
NO_ANNOTATION	ENSG00000207694	0	0	NA	NA	NA	NA
NO_ANNOTATION	ENSG00000207695	0	0	NA	NA	NA	NA
NO_ANNOTATION	ENSG00000207696	0	0	NA	NA	NA	NA
NO_ANNOTATION	ENSG00000207697	0	0	NA	NA	NA	NA
NO_ANNOTATION	ENSG00000207699	0	0	NA	NA	NA	NA
NO_ANNOTATION	ENSG00000207700	0	0	NA	NA	NA	NA
NO_ANNOTATION	ENSG00000207701	0	0	NA	NA	NA	NA
NO_ANNOTATION	ENSG00000207702	0	0	NA	NA	NA	NA
NO_ANNOTATION	ENSG00000207703	0	0	NA	NA	NA	NA
NO_ANNOTATION	ENSG00000207705	0	0	NA	NA	NA	NA
NO_ANNOTATION	ENSG00000207706	0	0	NA	NA	NA	NA
NO_ANNOTATION	ENSG00000207707	0	0	NA	NA	NA	NA
NO_ANNOTATION	ENSG00000207709	0	0	NA	NA	NA	NA
NO_ANNOTATION	ENSG00000207710	0	0	NA	NA	NA	NA
NO_ANNOTATION	ENSG00000207711	0	0	NA	NA	NA	NA
NO_ANNOTATION	ENSG00000207712	0	0	NA	NA	NA	NA
NO_ANNOTATION	ENSG00000207714	0	0	NA	NA	NA	NA
NO_ANNOTATION	ENSG00000207715	0	0	NA	NA	NA	NA
NO_ANNOTATION	ENSG00000207716	0	0	NA	NA	NA	NA
NO_ANNOTATION	ENSG00000207717	0	0	NA	NA	NA	NA
NO_ANNOTATION	ENSG00000207719	0	0	NA	NA	NA	NA
NO_ANNOTATION	ENSG00000207720	0	0	NA	NA	NA	NA
NO_ANNOTATION	ENSG00000207721	0	0	NA	NA	NA	NA
NO_ANNOTATION	ENSG00000207722	0	0	NA	NA	NA	NA
NO_ANNOTATION	ENSG00000207723	0	0	NA	NA	NA	NA
NO_ANNOTATION	ENSG00000207724	0	0	NA	NA	NA	NA
NO_ANNOTATION	ENSG00000207725	0	0	NA	NA	NA	NA
NO_ANNOTATION	ENSG00000207726	0	0	NA	NA	NA	NA
NO_ANNOTATION	ENSG00000207728	0	0	NA	NA	NA	NA
NO_ANNOTATION	ENSG00000207729	0	0	NA	NA	NA	NA
NO_ANNOTATION	ENSG00000207731	0	0	NA	NA	NA	NA
NO_ANNOTATION	ENSG00000207732	0	0	NA	NA	NA	NA
NO_ANNOTATION	ENSG00000207733	0	0	NA	NA	NA	NA
NO_ANNOTATION	ENSG00000207734	0	0	NA	NA	NA	NA
NO_ANNOTATION	ENSG00000207735	0	0	NA	NA	NA	NA
NO_ANNOTATION	ENSG00000207736	0	0	NA	NA	NA	NA
NO_ANNOTATION	ENSG00000207737	0	0	NA	NA	NA	NA
NO_ANNOTATION	ENSG00000207738	0	0	NA	NA	NA	NA
NO_ANNOTATION	ENSG00000207739	0	0	NA	NA	NA	NA
NO_ANNOTATION	ENSG00000207741	0	0	NA	NA	NA	NA
NO_ANNOTATION	ENSG00000207742	0	0	NA	NA	NA	NA
NO_ANNOTATION	ENSG00000207743	0	0	NA	NA	NA	NA
NO_ANNOTATION	ENSG00000207745	0	0	NA	NA	NA	NA
NO_ANNOTATION	ENSG00000207746	0	0	NA	NA	NA	NA
NO_ANNOTATION	ENSG00000207747	0	0	NA	NA	NA	NA
NO_ANNOTATION	ENSG00000207748	0	0	NA	NA	NA	NA
NO_ANNOTATION	ENSG00000207749	0	0	NA	NA	NA	NA
NO_ANNOTATION	ENSG00000207750	0	0	NA	NA	NA	NA
NO_ANNOTATION	ENSG00000207751	0	0	NA	NA	NA	NA
NO_ANNOTATION	ENSG00000207752	0	0	NA	NA	NA	NA
NO_ANNOTATION	ENSG00000207753	0	0	NA	NA	NA	NA
NO_ANNOTATION	ENSG00000207754	0	0	NA	NA	NA	NA
NO_ANNOTATION	ENSG00000207755	0	0	NA	NA	NA	NA
NO_ANNOTATION	ENSG00000207756	0	0	NA	NA	NA	NA
NO_ANNOTATION	ENSG00000207758	0	0	NA	NA	NA	NA
NO_ANNOTATION	ENSG00000207759	0	0	NA	NA	NA	NA
NO_ANNOTATION	ENSG00000207761	0	0	NA	NA	NA	NA
NO_ANNOTATION	ENSG00000207762	0	0	NA	NA	NA	NA
NO_ANNOTATION	ENSG00000207764	0	0	NA	NA	NA	NA
NO_ANNOTATION	ENSG00000207765	0	0	NA	NA	NA	NA
NO_ANNOTATION	ENSG00000207766	0	0	NA	NA	NA	NA
NO_ANNOTATION	ENSG00000207767	0	0	NA	NA	NA	NA
NO_ANNOTATION	ENSG00000207768	0	0	NA	NA	NA	NA
NO_ANNOTATION	ENSG00000207769	0	0	NA	NA	NA	NA
NO_ANNOTATION	ENSG00000207771	0	0	NA	NA	NA	NA
NO_ANNOTATION	ENSG00000207773	0	0	NA	NA	NA	NA
NO_ANNOTATION	ENSG00000207775	0	0	NA	NA	NA	NA
NO_ANNOTATION	ENSG00000207776	0	0	NA	NA	NA	NA
NO_ANNOTATION	ENSG00000207777	0	0	NA	NA	NA	NA
NO_ANNOTATION	ENSG00000207778	0	0	NA	NA	NA	NA
NO_ANNOTATION	ENSG00000207780	0	0	NA	NA	NA	NA
NO_ANNOTATION	ENSG00000207781	0	0	NA	NA	NA	NA
NO_ANNOTATION	ENSG00000207782	0	0	NA	NA	NA	NA
NO_ANNOTATION	ENSG00000207783	0	0	NA	NA	NA	NA
NO_ANNOTATION	ENSG00000207784	0	0	NA	NA	NA	NA
NO_ANNOTATION	ENSG00000207785	0	0	NA	NA	NA	NA
NO_ANNOTATION	ENSG00000207786	0	0	NA	NA	NA	NA
NO_ANNOTATION	ENSG00000207787	0	0	NA	NA	NA	NA
NO_ANNOTATION	ENSG00000207788	0	0	NA	NA	NA	NA
NO_ANNOTATION	ENSG00000207791	0	0	NA	NA	NA	NA
NO_ANNOTATION	ENSG00000207793	0	0	NA	NA	NA	NA
NO_ANNOTATION	ENSG00000207794	0	0	NA	NA	NA	NA
NO_ANNOTATION	ENSG00000207795	0	0	NA	NA	NA	NA
NO_ANNOTATION	ENSG00000207797	0	0	NA	NA	NA	NA
NO_ANNOTATION	ENSG00000207798	0	0	NA	NA	NA	NA
NO_ANNOTATION	ENSG00000207799	0	0	NA	NA	NA	NA
NO_ANNOTATION	ENSG00000207800	0	0	NA	NA	NA	NA
NO_ANNOTATION	ENSG00000207802	0	0	NA	NA	NA	NA
NO_ANNOTATION	ENSG00000207803	0	0	NA	NA	NA	NA
NO_ANNOTATION	ENSG00000207804	0	0	NA	NA	NA	NA
NO_ANNOTATION	ENSG00000207805	0	0	NA	NA	NA	NA
NO_ANNOTATION	ENSG00000207806	0	0	NA	NA	NA	NA
NO_ANNOTATION	ENSG00000207807	0	0	NA	NA	NA	NA
NO_ANNOTATION	ENSG00000207808	0	0	NA	NA	NA	NA
NO_ANNOTATION	ENSG00000207809	0	0	NA	NA	NA	NA
NO_ANNOTATION	ENSG00000207810	0	0	NA	NA	NA	NA
NO_ANNOTATION	ENSG00000207811	0	0	NA	NA	NA	NA
NO_ANNOTATION	ENSG00000207812	0	0	NA	NA	NA	NA
NO_ANNOTATION	ENSG00000207813	0	0	NA	NA	NA	NA
NO_ANNOTATION	ENSG00000207814	0	0	NA	NA	NA	NA
NO_ANNOTATION	ENSG00000207815	0	0	NA	NA	NA	NA
NO_ANNOTATION	ENSG00000207816	0	0	NA	NA	NA	NA
NO_ANNOTATION	ENSG00000207817	0	0	NA	NA	NA	NA
NO_ANNOTATION	ENSG00000207818	0	0	NA	NA	NA	NA
NO_ANNOTATION	ENSG00000207819	0	0	NA	NA	NA	NA
NO_ANNOTATION	ENSG00000207820	0	0	NA	NA	NA	NA
NO_ANNOTATION	ENSG00000207821	0	0	NA	NA	NA	NA
NO_ANNOTATION	ENSG00000207825	0	0	NA	NA	NA	NA
NO_ANNOTATION	ENSG00000207826	0	0	NA	NA	NA	NA
NO_ANNOTATION	ENSG00000207830	0	0	NA	NA	NA	NA
NO_ANNOTATION	ENSG00000207832	0	0	NA	NA	NA	NA
NO_ANNOTATION	ENSG00000207833	0	0	NA	NA	NA	NA
NO_ANNOTATION	ENSG00000207834	0	0	NA	NA	NA	NA
NO_ANNOTATION	ENSG00000207835	0	0	NA	NA	NA	NA
NO_ANNOTATION	ENSG00000207836	0	0	NA	NA	NA	NA
NO_ANNOTATION	ENSG00000207837	0	0	NA	NA	NA	NA
NO_ANNOTATION	ENSG00000207838	0	0	NA	NA	NA	NA
NO_ANNOTATION	ENSG00000207839	0	0	NA	NA	NA	NA
NO_ANNOTATION	ENSG00000207844	0	0	NA	NA	NA	NA
NO_ANNOTATION	ENSG00000207846	0	0	NA	NA	NA	NA
NO_ANNOTATION	ENSG00000207849	0	0	NA	NA	NA	NA
NO_ANNOTATION	ENSG00000207857	0	0	NA	NA	NA	NA
NO_ANNOTATION	ENSG00000207858	0	0	NA	NA	NA	NA
NO_ANNOTATION	ENSG00000207861	0	0	NA	NA	NA	NA
NO_ANNOTATION	ENSG00000207862	0	0	NA	NA	NA	NA
NO_ANNOTATION	ENSG00000207863	0	0	NA	NA	NA	NA
NO_ANNOTATION	ENSG00000207865	0	0	NA	NA	NA	NA
NO_ANNOTATION	ENSG00000207866	0	0	NA	NA	NA	NA
NO_ANNOTATION	ENSG00000207867	0	0	NA	NA	NA	NA
NO_ANNOTATION	ENSG00000207868	0	0	NA	NA	NA	NA
NO_ANNOTATION	ENSG00000207869	0	0	NA	NA	NA	NA
NO_ANNOTATION	ENSG00000207870	0	0	NA	NA	NA	NA
NO_ANNOTATION	ENSG00000207871	0	0	NA	NA	NA	NA
NO_ANNOTATION	ENSG00000207873	0	0	NA	NA	NA	NA
NO_ANNOTATION	ENSG00000207874	0	0	NA	NA	NA	NA
NO_ANNOTATION	ENSG00000207895	0	0	NA	NA	NA	NA
NO_ANNOTATION	ENSG00000207922	0	0	NA	NA	NA	NA
NO_ANNOTATION	ENSG00000207923	0	0	NA	NA	NA	NA
NO_ANNOTATION	ENSG00000207925	0	0	NA	NA	NA	NA
NO_ANNOTATION	ENSG00000207926	0	0	NA	NA	NA	NA
NO_ANNOTATION	ENSG00000207927	0	0	NA	NA	NA	NA
NO_ANNOTATION	ENSG00000207928	0	0	NA	NA	NA	NA
NO_ANNOTATION	ENSG00000207930	0	0	NA	NA	NA	NA
NO_ANNOTATION	ENSG00000207931	0	0	NA	NA	NA	NA
NO_ANNOTATION	ENSG00000207932	0	0	NA	NA	NA	NA
NO_ANNOTATION	ENSG00000207933	0	0	NA	NA	NA	NA
NO_ANNOTATION	ENSG00000207934	0	0	NA	NA	NA	NA
NO_ANNOTATION	ENSG00000207935	0	0	NA	NA	NA	NA
NO_ANNOTATION	ENSG00000207936	0	0	NA	NA	NA	NA
NO_ANNOTATION	ENSG00000207937	0	0	NA	NA	NA	NA
NO_ANNOTATION	ENSG00000207938	0	0	NA	NA	NA	NA
NO_ANNOTATION	ENSG00000207939	0	0	NA	NA	NA	NA
NO_ANNOTATION	ENSG00000207940	0	0	NA	NA	NA	NA
NO_ANNOTATION	ENSG00000207941	0	0	NA	NA	NA	NA
NO_ANNOTATION	ENSG00000207942	0	0	NA	NA	NA	NA
NO_ANNOTATION	ENSG00000207943	0	0	NA	NA	NA	NA
NO_ANNOTATION	ENSG00000207944	0	0	NA	NA	NA	NA
NO_ANNOTATION	ENSG00000207945	0	0	NA	NA	NA	NA
NO_ANNOTATION	ENSG00000207946	0	0	NA	NA	NA	NA
NO_ANNOTATION	ENSG00000207947	0	0	NA	NA	NA	NA
NO_ANNOTATION	ENSG00000207948	0	0	NA	NA	NA	NA
NO_ANNOTATION	ENSG00000207949	0	0	NA	NA	NA	NA
NO_ANNOTATION	ENSG00000207950	0	0	NA	NA	NA	NA
NO_ANNOTATION	ENSG00000207951	0	0	NA	NA	NA	NA
NO_ANNOTATION	ENSG00000207952	0	0	NA	NA	NA	NA
NO_ANNOTATION	ENSG00000207953	0	0	NA	NA	NA	NA
NO_ANNOTATION	ENSG00000207954	0	0	NA	NA	NA	NA
NO_ANNOTATION	ENSG00000207955	0	0	NA	NA	NA	NA
NO_ANNOTATION	ENSG00000207957	0	0	NA	NA	NA	NA
NO_ANNOTATION	ENSG00000207958	0	0	NA	NA	NA	NA
NO_ANNOTATION	ENSG00000207959	0	0	NA	NA	NA	NA
NO_ANNOTATION	ENSG00000207960	0	0	NA	NA	NA	NA
NO_ANNOTATION	ENSG00000207961	0	0	NA	NA	NA	NA
NO_ANNOTATION	ENSG00000207962	0	0	NA	NA	NA	NA
NO_ANNOTATION	ENSG00000207963	0	0	NA	NA	NA	NA
NO_ANNOTATION	ENSG00000207964	0	0	NA	NA	NA	NA
NO_ANNOTATION	ENSG00000207965	0	0	NA	NA	NA	NA
NO_ANNOTATION	ENSG00000207966	0	0	NA	NA	NA	NA
NO_ANNOTATION	ENSG00000207967	0	0	NA	NA	NA	NA
NO_ANNOTATION	ENSG00000207968	0	0	NA	NA	NA	NA
NO_ANNOTATION	ENSG00000207969	0	0	NA	NA	NA	NA
NO_ANNOTATION	ENSG00000207970	0	0	NA	NA	NA	NA
NO_ANNOTATION	ENSG00000207971	0	0	NA	NA	NA	NA
NO_ANNOTATION	ENSG00000207972	0	0	NA	NA	NA	NA
NO_ANNOTATION	ENSG00000207973	0	0	NA	NA	NA	NA
NO_ANNOTATION	ENSG00000207974	0	0	NA	NA	NA	NA
NO_ANNOTATION	ENSG00000207975	0	0	NA	NA	NA	NA
NO_ANNOTATION	ENSG00000207976	0	0	NA	NA	NA	NA
NO_ANNOTATION	ENSG00000207977	0	0	NA	NA	NA	NA
NO_ANNOTATION	ENSG00000207978	0	0	NA	NA	NA	NA
NO_ANNOTATION	ENSG00000207979	0	0	NA	NA	NA	NA
NO_ANNOTATION	ENSG00000207980	0	0	NA	NA	NA	NA
NO_ANNOTATION	ENSG00000207981	0	0	NA	NA	NA	NA
NO_ANNOTATION	ENSG00000207982	0	0	NA	NA	NA	NA
NO_ANNOTATION	ENSG00000207983	0	0	NA	NA	NA	NA
NO_ANNOTATION	ENSG00000207984	0	0	NA	NA	NA	NA
NO_ANNOTATION	ENSG00000207987	0	0	NA	NA	NA	NA
NO_ANNOTATION	ENSG00000207988	0	0	NA	NA	NA	NA
NO_ANNOTATION	ENSG00000207989	0	0	NA	NA	NA	NA
NO_ANNOTATION	ENSG00000207990	0	0	NA	NA	NA	NA
NO_ANNOTATION	ENSG00000207991	0	0	NA	NA	NA	NA
NO_ANNOTATION	ENSG00000207992	0	0	NA	NA	NA	NA
NO_ANNOTATION	ENSG00000207993	0	0	NA	NA	NA	NA
NO_ANNOTATION	ENSG00000207994	0	0	NA	NA	NA	NA
NO_ANNOTATION	ENSG00000207995	0	0	NA	NA	NA	NA
NO_ANNOTATION	ENSG00000207996	0	0	NA	NA	NA	NA
NO_ANNOTATION	ENSG00000207997	0	0	NA	NA	NA	NA
NO_ANNOTATION	ENSG00000208000	0	0	NA	NA	NA	NA
NO_ANNOTATION	ENSG00000208001	0	0	NA	NA	NA	NA
NO_ANNOTATION	ENSG00000208002	0	0	NA	NA	NA	NA
NO_ANNOTATION	ENSG00000208003	0	0	NA	NA	NA	NA
NO_ANNOTATION	ENSG00000208004	0	0	NA	NA	NA	NA
NO_ANNOTATION	ENSG00000208005	0	0	NA	NA	NA	NA
NO_ANNOTATION	ENSG00000208007	0	0	NA	NA	NA	NA
NO_ANNOTATION	ENSG00000208008	0	0	NA	NA	NA	NA
NO_ANNOTATION	ENSG00000208009	0	0	NA	NA	NA	NA
NO_ANNOTATION	ENSG00000208010	0	0	NA	NA	NA	NA
NO_ANNOTATION	ENSG00000208011	0	0	NA	NA	NA	NA
NO_ANNOTATION	ENSG00000208013	0	0	NA	NA	NA	NA
NO_ANNOTATION	ENSG00000208014	0	0	NA	NA	NA	NA
NO_ANNOTATION	ENSG00000208015	0	0	NA	NA	NA	NA
NO_ANNOTATION	ENSG00000208016	0	0	NA	NA	NA	NA
NO_ANNOTATION	ENSG00000208018	0	0	NA	NA	NA	NA
NO_ANNOTATION	ENSG00000208022	0	0	NA	NA	NA	NA
NO_ANNOTATION	ENSG00000208023	0	0	NA	NA	NA	NA
NO_ANNOTATION	ENSG00000208024	0	0	NA	NA	NA	NA
NO_ANNOTATION	ENSG00000208025	0	0	NA	NA	NA	NA
NO_ANNOTATION	ENSG00000208027	0	0	NA	NA	NA	NA
NO_ANNOTATION	ENSG00000208028	0	0	NA	NA	NA	NA
NO_ANNOTATION	ENSG00000208032	0	0	NA	NA	NA	NA
NO_ANNOTATION	ENSG00000208033	0	0	NA	NA	NA	NA
NO_ANNOTATION	ENSG00000208035	0	0	NA	NA	NA	NA
NO_ANNOTATION	ENSG00000208037	0	0	NA	NA	NA	NA
NO_ANNOTATION	ENSG00000208038	0	0	NA	NA	NA	NA
NO_ANNOTATION	ENSG00000208039	0	0	NA	NA	NA	NA
NO_ANNOTATION	ENSG00000208040	0	0	NA	NA	NA	NA
NO_ANNOTATION	ENSG00000208041	0	0	NA	NA	NA	NA
NO_ANNOTATION	ENSG00000208043	0	0	NA	NA	NA	NA
NO_ANNOTATION	ENSG00000208046	0	0	NA	NA	NA	NA
NO_ANNOTATION	ENSG00000208050	0	0	NA	NA	NA	NA
NO_ANNOTATION	ENSG00000208051	0	0	NA	NA	NA	NA
NO_ANNOTATION	ENSG00000208052	0	0	NA	NA	NA	NA
NO_ANNOTATION	ENSG00000208054	0	0	NA	NA	NA	NA
NO_ANNOTATION	ENSG00000208055	0	0	NA	NA	NA	NA
NO_ANNOTATION	ENSG00000208056	0	0	NA	NA	NA	NA
NO_ANNOTATION	ENSG00000208057	0	0	NA	NA	NA	NA
NO_ANNOTATION	ENSG00000208059	0	0	NA	NA	NA	NA
NO_ANNOTATION	ENSG00000208060	0	0	NA	NA	NA	NA
NO_ANNOTATION	ENSG00000208062	0	0	NA	NA	NA	NA
NO_ANNOTATION	ENSG00000208064	0	0	NA	NA	NA	NA
NO_ANNOTATION	ENSG00000208065	0	0	NA	NA	NA	NA
NO_ANNOTATION	ENSG00000208066	0	0	NA	NA	NA	NA
NO_ANNOTATION	ENSG00000208067	0	0	NA	NA	NA	NA
NO_ANNOTATION	ENSG00000208070	0	0	NA	NA	NA	NA
NO_ANNOTATION	ENSG00000208071	0	0	NA	NA	NA	NA
NO_ANNOTATION	ENSG00000208072	0	0	NA	NA	NA	NA
NO_ANNOTATION	ENSG00000208073	0	0	NA	NA	NA	NA
NO_ANNOTATION	ENSG00000208075	0	0	NA	NA	NA	NA
NO_ANNOTATION	ENSG00000208076	0	0	NA	NA	NA	NA
NO_ANNOTATION	ENSG00000208077	0	0	NA	NA	NA	NA
NO_ANNOTATION	ENSG00000208078	0	0	NA	NA	NA	NA
NO_ANNOTATION	ENSG00000208079	0	0	NA	NA	NA	NA
NO_ANNOTATION	ENSG00000208080	0	0	NA	NA	NA	NA
NO_ANNOTATION	ENSG00000208081	0	0	NA	NA	NA	NA
NO_ANNOTATION	ENSG00000208082	0	0	NA	NA	NA	NA
NO_ANNOTATION	ENSG00000208083	0	0	NA	NA	NA	NA
NO_ANNOTATION	ENSG00000208086	0	0	NA	NA	NA	NA
NO_ANNOTATION	ENSG00000208087	0	0	NA	NA	NA	NA
NO_ANNOTATION	ENSG00000208089	0	0	NA	NA	NA	NA
NO_ANNOTATION	ENSG00000208090	0	0	NA	NA	NA	NA
NO_ANNOTATION	ENSG00000208091	0	0	NA	NA	NA	NA
NO_ANNOTATION	ENSG00000208092	0	0	NA	NA	NA	NA
NO_ANNOTATION	ENSG00000208094	0	0	NA	NA	NA	NA
NO_ANNOTATION	ENSG00000208096	0	0	NA	NA	NA	NA
NO_ANNOTATION	ENSG00000208097	0	0	NA	NA	NA	NA
NO_ANNOTATION	ENSG00000208099	0	0	NA	NA	NA	NA
NO_ANNOTATION	ENSG00000208100	0	0	NA	NA	NA	NA
NO_ANNOTATION	ENSG00000208101	0	0	NA	NA	NA	NA
NO_ANNOTATION	ENSG00000208102	0	0	NA	NA	NA	NA
NO_ANNOTATION	ENSG00000208103	0	0	NA	NA	NA	NA
NO_ANNOTATION	ENSG00000208104	0	0	NA	NA	NA	NA
NO_ANNOTATION	ENSG00000208105	0	0	NA	NA	NA	NA
NO_ANNOTATION	ENSG00000208106	0	0	NA	NA	NA	NA
NO_ANNOTATION	ENSG00000208107	0	0	NA	NA	NA	NA
NO_ANNOTATION	ENSG00000208108	0	0	NA	NA	NA	NA
NO_ANNOTATION	ENSG00000208110	0	0	NA	NA	NA	NA
NO_ANNOTATION	ENSG00000208111	0	0	NA	NA	NA	NA
NO_ANNOTATION	ENSG00000208112	0	0	NA	NA	NA	NA
NO_ANNOTATION	ENSG00000208113	0	0	NA	NA	NA	NA
NO_ANNOTATION	ENSG00000208115	0	0	NA	NA	NA	NA
NO_ANNOTATION	ENSG00000208117	0	0	NA	NA	NA	NA
NO_ANNOTATION	ENSG00000208118	0	0	NA	NA	NA	NA
NO_ANNOTATION	ENSG00000208119	0	0	NA	NA	NA	NA
NO_ANNOTATION	ENSG00000208120	0	0	NA	NA	NA	NA
NO_ANNOTATION	ENSG00000208121	0	0	NA	NA	NA	NA
NO_ANNOTATION	ENSG00000208124	0	0	NA	NA	NA	NA
NO_ANNOTATION	ENSG00000208126	0	0	NA	NA	NA	NA
NO_ANNOTATION	ENSG00000208127	0	0	NA	NA	NA	NA
NO_ANNOTATION	ENSG00000208128	0	0	NA	NA	NA	NA
NO_ANNOTATION	ENSG00000208129	0	0	NA	NA	NA	NA
NO_ANNOTATION	ENSG00000208130	0	0	NA	NA	NA	NA
NO_ANNOTATION	ENSG00000208131	0	0	NA	NA	NA	NA
NO_ANNOTATION	ENSG00000208133	0	0	NA	NA	NA	NA
NO_ANNOTATION	ENSG00000208134	0	0	NA	NA	NA	NA
NO_ANNOTATION	ENSG00000208137	0	0	NA	NA	NA	NA
NO_ANNOTATION	ENSG00000208139	0	0	NA	NA	NA	NA
NO_ANNOTATION	ENSG00000208140	0	0	NA	NA	NA	NA
NO_ANNOTATION	ENSG00000208142	0	0	NA	NA	NA	NA
NO_ANNOTATION	ENSG00000208143	0	0	NA	NA	NA	NA
NO_ANNOTATION	ENSG00000208144	0	0	NA	NA	NA	NA
NO_ANNOTATION	ENSG00000208145	0	0	NA	NA	NA	NA
NO_ANNOTATION	ENSG00000208146	0	0	NA	NA	NA	NA
NO_ANNOTATION	ENSG00000208147	0	0	NA	NA	NA	NA
NO_ANNOTATION	ENSG00000208148	0	0	NA	NA	NA	NA
NO_ANNOTATION	ENSG00000208149	0	0	NA	NA	NA	NA
NO_ANNOTATION	ENSG00000208150	0	0	NA	NA	NA	NA
NO_ANNOTATION	ENSG00000208152	0	0	NA	NA	NA	NA
NO_ANNOTATION	ENSG00000208155	0	0	NA	NA	NA	NA
NO_ANNOTATION	ENSG00000208156	0	0	NA	NA	NA	NA
NO_ANNOTATION	ENSG00000208157	0	0	NA	NA	NA	NA
NO_ANNOTATION	ENSG00000208161	0	0	NA	NA	NA	NA
NO_ANNOTATION	ENSG00000208162	0	0	NA	NA	NA	NA
NO_ANNOTATION	ENSG00000208163	0	0	NA	NA	NA	NA
NO_ANNOTATION	ENSG00000208165	0	0	NA	NA	NA	NA
NO_ANNOTATION	ENSG00000208167	0	0	NA	NA	NA	NA
NO_ANNOTATION	ENSG00000208170	0	0	NA	NA	NA	NA
NO_ANNOTATION	ENSG00000208172	0	0	NA	NA	NA	NA
NO_ANNOTATION	ENSG00000208174	0	0	NA	NA	NA	NA
NO_ANNOTATION	ENSG00000208175	0	0	NA	NA	NA	NA
NO_ANNOTATION	ENSG00000208177	0	0	NA	NA	NA	NA
NO_ANNOTATION	ENSG00000208178	0	0	NA	NA	NA	NA
NO_ANNOTATION	ENSG00000208179	0	0	NA	NA	NA	NA
NO_ANNOTATION	ENSG00000208181	0	0	NA	NA	NA	NA
NO_ANNOTATION	ENSG00000208183	0	0	NA	NA	NA	NA
NO_ANNOTATION	ENSG00000208184	0	0	NA	NA	NA	NA
NO_ANNOTATION	ENSG00000208185	0	0	NA	NA	NA	NA
NO_ANNOTATION	ENSG00000208186	0	0	NA	NA	NA	NA
NO_ANNOTATION	ENSG00000208189	0	0	NA	NA	NA	NA
NO_ANNOTATION	ENSG00000208190	0	0	NA	NA	NA	NA
NO_ANNOTATION	ENSG00000208191	0	0	NA	NA	NA	NA
NO_ANNOTATION	ENSG00000208193	0	0	NA	NA	NA	NA
NO_ANNOTATION	ENSG00000208194	0	0	NA	NA	NA	NA
NO_ANNOTATION	ENSG00000208195	0	0	NA	NA	NA	NA
NO_ANNOTATION	ENSG00000208196	0	0	NA	NA	NA	NA
NO_ANNOTATION	ENSG00000208197	0	0	NA	NA	NA	NA
NO_ANNOTATION	ENSG00000208200	0	0	NA	NA	NA	NA
NO_ANNOTATION	ENSG00000208201	0	0	NA	NA	NA	NA
NO_ANNOTATION	ENSG00000208202	0	0	NA	NA	NA	NA
NO_ANNOTATION	ENSG00000208203	0	0	NA	NA	NA	NA
NO_ANNOTATION	ENSG00000208204	0	0	NA	NA	NA	NA
NO_ANNOTATION	ENSG00000208205	0	0	NA	NA	NA	NA
NO_ANNOTATION	ENSG00000208206	0	0	NA	NA	NA	NA
NO_ANNOTATION	ENSG00000208207	0	0	NA	NA	NA	NA
NO_ANNOTATION	ENSG00000208208	0	0	NA	NA	NA	NA
NO_ANNOTATION	ENSG00000208209	0	0	NA	NA	NA	NA
NO_ANNOTATION	ENSG00000208210	0	0	NA	NA	NA	NA
NO_ANNOTATION	ENSG00000208211	0	0	NA	NA	NA	NA
NO_ANNOTATION	ENSG00000208212	0	0	NA	NA	NA	NA
NO_ANNOTATION	ENSG00000208213	0	0	NA	NA	NA	NA
NO_ANNOTATION	ENSG00000208214	0	0	NA	NA	NA	NA
NO_ANNOTATION	ENSG00000208216	0	0	NA	NA	NA	NA
NO_ANNOTATION	ENSG00000208217	0	0	NA	NA	NA	NA
NO_ANNOTATION	ENSG00000208219	0	0	NA	NA	NA	NA
NO_ANNOTATION	ENSG00000208220	0	0	NA	NA	NA	NA
NO_ANNOTATION	ENSG00000208221	0	0	NA	NA	NA	NA
NO_ANNOTATION	ENSG00000208224	0	0	NA	NA	NA	NA
NO_ANNOTATION	ENSG00000208225	0	0	NA	NA	NA	NA
NO_ANNOTATION	ENSG00000208226	0	0	NA	NA	NA	NA
NO_ANNOTATION	ENSG00000208227	0	0	NA	NA	NA	NA
NO_ANNOTATION	ENSG00000208228	0	0	NA	NA	NA	NA
NO_ANNOTATION	ENSG00000208229	0	0	NA	NA	NA	NA
NO_ANNOTATION	ENSG00000208230	0	0	NA	NA	NA	NA
NO_ANNOTATION	ENSG00000208231	0	0	NA	NA	NA	NA
NO_ANNOTATION	ENSG00000208232	0	0	NA	NA	NA	NA
NO_ANNOTATION	ENSG00000208233	0	0	NA	NA	NA	NA
NO_ANNOTATION	ENSG00000208234	0	0	NA	NA	NA	NA
NO_ANNOTATION	ENSG00000208235	0	0	NA	NA	NA	NA
NO_ANNOTATION	ENSG00000208239	0	0	NA	NA	NA	NA
NO_ANNOTATION	ENSG00000208240	0	0	NA	NA	NA	NA
NO_ANNOTATION	ENSG00000208241	0	0	NA	NA	NA	NA
NO_ANNOTATION	ENSG00000208243	0	0	NA	NA	NA	NA
NO_ANNOTATION	ENSG00000208244	0	0	NA	NA	NA	NA
NO_ANNOTATION	ENSG00000208245	0	0	NA	NA	NA	NA
NO_ANNOTATION	ENSG00000208246	0	0	NA	NA	NA	NA
NO_ANNOTATION	ENSG00000208247	0	0	NA	NA	NA	NA
NO_ANNOTATION	ENSG00000208251	0	0	NA	NA	NA	NA
NO_ANNOTATION	ENSG00000208253	0	0	NA	NA	NA	NA
NO_ANNOTATION	ENSG00000208254	0	0	NA	NA	NA	NA
NO_ANNOTATION	ENSG00000208255	0	0	NA	NA	NA	NA
NO_ANNOTATION	ENSG00000208256	0	0	NA	NA	NA	NA
NO_ANNOTATION	ENSG00000208258	0	0	NA	NA	NA	NA
NO_ANNOTATION	ENSG00000208259	0	0	NA	NA	NA	NA
NO_ANNOTATION	ENSG00000208263	0	0	NA	NA	NA	NA
NO_ANNOTATION	ENSG00000208264	0	0	NA	NA	NA	NA
NO_ANNOTATION	ENSG00000208265	0	0	NA	NA	NA	NA
NO_ANNOTATION	ENSG00000208266	0	0	NA	NA	NA	NA
NO_ANNOTATION	ENSG00000208267	0	0	NA	NA	NA	NA
NO_ANNOTATION	ENSG00000208269	0	0	NA	NA	NA	NA
NO_ANNOTATION	ENSG00000208270	0	0	NA	NA	NA	NA
NO_ANNOTATION	ENSG00000208271	0	0	NA	NA	NA	NA
NO_ANNOTATION	ENSG00000208272	0	0	NA	NA	NA	NA
NO_ANNOTATION	ENSG00000208274	0	0	NA	NA	NA	NA
NO_ANNOTATION	ENSG00000208275	0	0	NA	NA	NA	NA
NO_ANNOTATION	ENSG00000208276	0	0	NA	NA	NA	NA
NO_ANNOTATION	ENSG00000208277	0	0	NA	NA	NA	NA
NO_ANNOTATION	ENSG00000208278	0	0	NA	NA	NA	NA
NO_ANNOTATION	ENSG00000208279	0	0	NA	NA	NA	NA
NO_ANNOTATION	ENSG00000208280	0	0	NA	NA	NA	NA
NO_ANNOTATION	ENSG00000208281	0	0	NA	NA	NA	NA
NO_ANNOTATION	ENSG00000208282	0	0	NA	NA	NA	NA
NO_ANNOTATION	ENSG00000208283	0	0	NA	NA	NA	NA
NO_ANNOTATION	ENSG00000208285	0	0	NA	NA	NA	NA
NO_ANNOTATION	ENSG00000208286	0	0	NA	NA	NA	NA
NO_ANNOTATION	ENSG00000208287	0	0	NA	NA	NA	NA
NO_ANNOTATION	ENSG00000208289	0	0	NA	NA	NA	NA
NO_ANNOTATION	ENSG00000208291	0	0	NA	NA	NA	NA
NO_ANNOTATION	ENSG00000208292	0	0	NA	NA	NA	NA
NO_ANNOTATION	ENSG00000208293	0	0	NA	NA	NA	NA
NO_ANNOTATION	ENSG00000208294	0	0	NA	NA	NA	NA
NO_ANNOTATION	ENSG00000208297	0	0	NA	NA	NA	NA
NO_ANNOTATION	ENSG00000208298	0	0	NA	NA	NA	NA
NO_ANNOTATION	ENSG00000208301	0	0	NA	NA	NA	NA
NO_ANNOTATION	ENSG00000208302	0	0	NA	NA	NA	NA
NO_ANNOTATION	ENSG00000208303	0	0	NA	NA	NA	NA
NO_ANNOTATION	ENSG00000208304	0	0	NA	NA	NA	NA
NO_ANNOTATION	ENSG00000208306	0	0	NA	NA	NA	NA
NO_ANNOTATION	ENSG00000208309	0	0	NA	NA	NA	NA
NO_ANNOTATION	ENSG00000208311	0	0	NA	NA	NA	NA
NO_ANNOTATION	ENSG00000208312	0	0	NA	NA	NA	NA
NO_ANNOTATION	ENSG00000208315	0	0	NA	NA	NA	NA
NO_ANNOTATION	ENSG00000208316	0	0	NA	NA	NA	NA
NO_ANNOTATION	ENSG00000208318	0	0	NA	NA	NA	NA
NO_ANNOTATION	ENSG00000208319	0	0	NA	NA	NA	NA
NO_ANNOTATION	ENSG00000208320	0	0	NA	NA	NA	NA
NO_ANNOTATION	ENSG00000208321	0	0	NA	NA	NA	NA
NO_ANNOTATION	ENSG00000208322	0	0	NA	NA	NA	NA
NO_ANNOTATION	ENSG00000208323	0	0	NA	NA	NA	NA
NO_ANNOTATION	ENSG00000208324	0	0	NA	NA	NA	NA
NO_ANNOTATION	ENSG00000208325	0	0	NA	NA	NA	NA
NO_ANNOTATION	ENSG00000208327	0	0	NA	NA	NA	NA
NO_ANNOTATION	ENSG00000208328	0	0	NA	NA	NA	NA
NO_ANNOTATION	ENSG00000208329	0	0	NA	NA	NA	NA
NO_ANNOTATION	ENSG00000208331	0	0	NA	NA	NA	NA
NO_ANNOTATION	ENSG00000208332	0	0	NA	NA	NA	NA
NO_ANNOTATION	ENSG00000208333	0	0	NA	NA	NA	NA
NO_ANNOTATION	ENSG00000208334	0	0	NA	NA	NA	NA
NO_ANNOTATION	ENSG00000208336	0	0	NA	NA	NA	NA
NO_ANNOTATION	ENSG00000208337	0	0	NA	NA	NA	NA
NO_ANNOTATION	ENSG00000208338	0	0	NA	NA	NA	NA
NO_ANNOTATION	ENSG00000208339	0	0	NA	NA	NA	NA
NO_ANNOTATION	ENSG00000208341	0	0	NA	NA	NA	NA
NO_ANNOTATION	ENSG00000208343	0	0	NA	NA	NA	NA
NO_ANNOTATION	ENSG00000208345	0	0	NA	NA	NA	NA
NO_ANNOTATION	ENSG00000208346	0	0	NA	NA	NA	NA
NO_ANNOTATION	ENSG00000208348	0	0	NA	NA	NA	NA
NO_ANNOTATION	ENSG00000208349	0	0	NA	NA	NA	NA
NO_ANNOTATION	ENSG00000208351	0	0	NA	NA	NA	NA
NO_ANNOTATION	ENSG00000208352	0	0	NA	NA	NA	NA
NO_ANNOTATION	ENSG00000208354	0	0	NA	NA	NA	NA
NO_ANNOTATION	ENSG00000208355	0	0	NA	NA	NA	NA
NO_ANNOTATION	ENSG00000208356	0	0	NA	NA	NA	NA
NO_ANNOTATION	ENSG00000208357	0	0	NA	NA	NA	NA
NO_ANNOTATION	ENSG00000208359	0	0	NA	NA	NA	NA
NO_ANNOTATION	ENSG00000208360	0	0	NA	NA	NA	NA
NO_ANNOTATION	ENSG00000208361	0	0	NA	NA	NA	NA
NO_ANNOTATION	ENSG00000208362	0	0	NA	NA	NA	NA
NO_ANNOTATION	ENSG00000208364	0	0	NA	NA	NA	NA
NO_ANNOTATION	ENSG00000208365	0	0	NA	NA	NA	NA
NO_ANNOTATION	ENSG00000208366	0	0	NA	NA	NA	NA
NO_ANNOTATION	ENSG00000208367	0	0	NA	NA	NA	NA
NO_ANNOTATION	ENSG00000208368	0	0	NA	NA	NA	NA
NO_ANNOTATION	ENSG00000208369	0	0	NA	NA	NA	NA
NO_ANNOTATION	ENSG00000208370	0	0	NA	NA	NA	NA
NO_ANNOTATION	ENSG00000208371	0	0	NA	NA	NA	NA
NO_ANNOTATION	ENSG00000208372	0	0	NA	NA	NA	NA
NO_ANNOTATION	ENSG00000208373	0	0	NA	NA	NA	NA
NO_ANNOTATION	ENSG00000208376	0	0	NA	NA	NA	NA
NO_ANNOTATION	ENSG00000208377	0	0	NA	NA	NA	NA
NO_ANNOTATION	ENSG00000208378	0	0	NA	NA	NA	NA
NO_ANNOTATION	ENSG00000208379	0	0	NA	NA	NA	NA
NO_ANNOTATION	ENSG00000208381	0	0	NA	NA	NA	NA
NO_ANNOTATION	ENSG00000208382	0	0	NA	NA	NA	NA
NO_ANNOTATION	ENSG00000208383	0	0	NA	NA	NA	NA
NO_ANNOTATION	ENSG00000208384	0	0	NA	NA	NA	NA
NO_ANNOTATION	ENSG00000208385	0	0	NA	NA	NA	NA
NO_ANNOTATION	ENSG00000208386	0	0	NA	NA	NA	NA
NO_ANNOTATION	ENSG00000208387	0	0	NA	NA	NA	NA
NO_ANNOTATION	ENSG00000208388	0	0	NA	NA	NA	NA
NO_ANNOTATION	ENSG00000208390	0	0	NA	NA	NA	NA
NO_ANNOTATION	ENSG00000208391	0	0	NA	NA	NA	NA
NO_ANNOTATION	ENSG00000208393	0	0	NA	NA	NA	NA
NO_ANNOTATION	ENSG00000208394	0	0	NA	NA	NA	NA
NO_ANNOTATION	ENSG00000208395	0	0	NA	NA	NA	NA
NO_ANNOTATION	ENSG00000208397	0	0	NA	NA	NA	NA
NO_ANNOTATION	ENSG00000208398	0	0	NA	NA	NA	NA
NO_ANNOTATION	ENSG00000208399	0	0	NA	NA	NA	NA
NO_ANNOTATION	ENSG00000208400	0	0	NA	NA	NA	NA
NO_ANNOTATION	ENSG00000208402	0	0	NA	NA	NA	NA
NO_ANNOTATION	ENSG00000208403	0	0	NA	NA	NA	NA
NO_ANNOTATION	ENSG00000208405	0	0	NA	NA	NA	NA
NO_ANNOTATION	ENSG00000208406	0	0	NA	NA	NA	NA
NO_ANNOTATION	ENSG00000208407	0	0	NA	NA	NA	NA
NO_ANNOTATION	ENSG00000208408	0	0	NA	NA	NA	NA
NO_ANNOTATION	ENSG00000208409	0	0	NA	NA	NA	NA
NO_ANNOTATION	ENSG00000208410	0	0	NA	NA	NA	NA
NO_ANNOTATION	ENSG00000208411	0	0	NA	NA	NA	NA
NO_ANNOTATION	ENSG00000208414	0	0	NA	NA	NA	NA
NO_ANNOTATION	ENSG00000208415	0	0	NA	NA	NA	NA
NO_ANNOTATION	ENSG00000208419	0	0	NA	NA	NA	NA
NO_ANNOTATION	ENSG00000208422	0	0	NA	NA	NA	NA
NO_ANNOTATION	ENSG00000208423	0	0	NA	NA	NA	NA
NO_ANNOTATION	ENSG00000208424	0	0	NA	NA	NA	NA
NO_ANNOTATION	ENSG00000208425	0	0	NA	NA	NA	NA
NO_ANNOTATION	ENSG00000208427	0	0	NA	NA	NA	NA
NO_ANNOTATION	ENSG00000208430	0	0	NA	NA	NA	NA
NO_ANNOTATION	ENSG00000208431	0	0	NA	NA	NA	NA
NO_ANNOTATION	ENSG00000208432	0	0	NA	NA	NA	NA
NO_ANNOTATION	ENSG00000208433	0	0	NA	NA	NA	NA
NO_ANNOTATION	ENSG00000208434	0	0	NA	NA	NA	NA
NO_ANNOTATION	ENSG00000208435	0	0	NA	NA	NA	NA
NO_ANNOTATION	ENSG00000208440	0	0	NA	NA	NA	NA
NO_ANNOTATION	ENSG00000208441	0	0	NA	NA	NA	NA
NO_ANNOTATION	ENSG00000208443	0	0	NA	NA	NA	NA
NO_ANNOTATION	ENSG00000208445	0	0	NA	NA	NA	NA
NO_ANNOTATION	ENSG00000208447	0	0	NA	NA	NA	NA
NO_ANNOTATION	ENSG00000208449	0	0	NA	NA	NA	NA
NO_ANNOTATION	ENSG00000208452	0	0	NA	NA	NA	NA
NO_ANNOTATION	ENSG00000208453	0	0	NA	NA	NA	NA
NO_ANNOTATION	ENSG00000208454	0	0	NA	NA	NA	NA
NO_ANNOTATION	ENSG00000208455	0	0	NA	NA	NA	NA
NO_ANNOTATION	ENSG00000208456	0	0	NA	NA	NA	NA
NO_ANNOTATION	ENSG00000208457	0	0	NA	NA	NA	NA
NO_ANNOTATION	ENSG00000208458	0	0	NA	NA	NA	NA
NO_ANNOTATION	ENSG00000208459	0	0	NA	NA	NA	NA
NO_ANNOTATION	ENSG00000208460	0	0	NA	NA	NA	NA
NO_ANNOTATION	ENSG00000208462	0	0	NA	NA	NA	NA
NO_ANNOTATION	ENSG00000208463	0	0	NA	NA	NA	NA
NO_ANNOTATION	ENSG00000208464	0	0	NA	NA	NA	NA
NO_ANNOTATION	ENSG00000208465	0	0	NA	NA	NA	NA
NO_ANNOTATION	ENSG00000208466	0	0	NA	NA	NA	NA
NO_ANNOTATION	ENSG00000208467	0	0	NA	NA	NA	NA
NO_ANNOTATION	ENSG00000208468	0	0	NA	NA	NA	NA
NO_ANNOTATION	ENSG00000208469	0	0	NA	NA	NA	NA
NO_ANNOTATION	ENSG00000208470	0	0	NA	NA	NA	NA
NO_ANNOTATION	ENSG00000208471	0	0	NA	NA	NA	NA
NO_ANNOTATION	ENSG00000208472	0	0	NA	NA	NA	NA
NO_ANNOTATION	ENSG00000208473	0	0	NA	NA	NA	NA
NO_ANNOTATION	ENSG00000208474	0	0	NA	NA	NA	NA
NO_ANNOTATION	ENSG00000208477	0	0	NA	NA	NA	NA
NO_ANNOTATION	ENSG00000208478	0	0	NA	NA	NA	NA
NO_ANNOTATION	ENSG00000208479	0	0	NA	NA	NA	NA
NO_ANNOTATION	ENSG00000208480	0	0	NA	NA	NA	NA
NO_ANNOTATION	ENSG00000208481	0	0	NA	NA	NA	NA
NO_ANNOTATION	ENSG00000208482	0	0	NA	NA	NA	NA
NO_ANNOTATION	ENSG00000208483	0	0	NA	NA	NA	NA
NO_ANNOTATION	ENSG00000208484	0	0	NA	NA	NA	NA
NO_ANNOTATION	ENSG00000208485	0	0	NA	NA	NA	NA
NO_ANNOTATION	ENSG00000208486	0	0	NA	NA	NA	NA
NO_ANNOTATION	ENSG00000208488	0	0	NA	NA	NA	NA
NO_ANNOTATION	ENSG00000208489	0	0	NA	NA	NA	NA
NO_ANNOTATION	ENSG00000208490	0	0	NA	NA	NA	NA
NO_ANNOTATION	ENSG00000208491	0	0	NA	NA	NA	NA
NO_ANNOTATION	ENSG00000208492	0	0	NA	NA	NA	NA
NO_ANNOTATION	ENSG00000208493	0	0	NA	NA	NA	NA
NO_ANNOTATION	ENSG00000208494	0	0	NA	NA	NA	NA
NO_ANNOTATION	ENSG00000208495	0	0	NA	NA	NA	NA
NO_ANNOTATION	ENSG00000208497	0	0	NA	NA	NA	NA
NO_ANNOTATION	ENSG00000208498	0	0	NA	NA	NA	NA
NO_ANNOTATION	ENSG00000208499	0	0	NA	NA	NA	NA
NO_ANNOTATION	ENSG00000208501	0	0	NA	NA	NA	NA
NO_ANNOTATION	ENSG00000208502	0	0	NA	NA	NA	NA
NO_ANNOTATION	ENSG00000208503	0	0	NA	NA	NA	NA
NO_ANNOTATION	ENSG00000208504	0	0	NA	NA	NA	NA
NO_ANNOTATION	ENSG00000208508	0	0	NA	NA	NA	NA
NO_ANNOTATION	ENSG00000208509	0	0	NA	NA	NA	NA
NO_ANNOTATION	ENSG00000208510	0	0	NA	NA	NA	NA
NO_ANNOTATION	ENSG00000208511	0	0	NA	NA	NA	NA
NO_ANNOTATION	ENSG00000208512	0	0	NA	NA	NA	NA
NO_ANNOTATION	ENSG00000208513	0	0	NA	NA	NA	NA
NO_ANNOTATION	ENSG00000208514	0	0	NA	NA	NA	NA
NO_ANNOTATION	ENSG00000208515	0	0	NA	NA	NA	NA
NO_ANNOTATION	ENSG00000208516	0	0	NA	NA	NA	NA
NO_ANNOTATION	ENSG00000208517	0	0	NA	NA	NA	NA
NO_ANNOTATION	ENSG00000208518	0	0	NA	NA	NA	NA
NO_ANNOTATION	ENSG00000208520	0	0	NA	NA	NA	NA
NO_ANNOTATION	ENSG00000208521	0	0	NA	NA	NA	NA
NO_ANNOTATION	ENSG00000208522	0	0	NA	NA	NA	NA
NO_ANNOTATION	ENSG00000208523	0	0	NA	NA	NA	NA
NO_ANNOTATION	ENSG00000208525	0	0	NA	NA	NA	NA
NO_ANNOTATION	ENSG00000208526	0	0	NA	NA	NA	NA
NO_ANNOTATION	ENSG00000208527	0	0	NA	NA	NA	NA
NO_ANNOTATION	ENSG00000208528	0	0	NA	NA	NA	NA
NO_ANNOTATION	ENSG00000208529	0	0	NA	NA	NA	NA
NO_ANNOTATION	ENSG00000208531	0	0	NA	NA	NA	NA
NO_ANNOTATION	ENSG00000208533	0	0	NA	NA	NA	NA
NO_ANNOTATION	ENSG00000208534	0	0	NA	NA	NA	NA
NO_ANNOTATION	ENSG00000208536	0	0	NA	NA	NA	NA
NO_ANNOTATION	ENSG00000208537	0	0	NA	NA	NA	NA
NO_ANNOTATION	ENSG00000208540	0	0	NA	NA	NA	NA
NO_ANNOTATION	ENSG00000208541	0	0	NA	NA	NA	NA
NO_ANNOTATION	ENSG00000208542	0	0	NA	NA	NA	NA
NO_ANNOTATION	ENSG00000208544	0	0	NA	NA	NA	NA
NO_ANNOTATION	ENSG00000208545	0	0	NA	NA	NA	NA
NO_ANNOTATION	ENSG00000208548	0	0	NA	NA	NA	NA
NO_ANNOTATION	ENSG00000208550	0	0	NA	NA	NA	NA
NO_ANNOTATION	ENSG00000208551	0	0	NA	NA	NA	NA
NO_ANNOTATION	ENSG00000208552	0	0	NA	NA	NA	NA
NO_ANNOTATION	ENSG00000208554	0	0	NA	NA	NA	NA
NO_ANNOTATION	ENSG00000208555	0	0	NA	NA	NA	NA
NO_ANNOTATION	ENSG00000208558	0	0	NA	NA	NA	NA
NO_ANNOTATION	ENSG00000208559	0	0	NA	NA	NA	NA
NO_ANNOTATION	ENSG00000208561	0	0	NA	NA	NA	NA
NO_ANNOTATION	ENSG00000208562	0	0	NA	NA	NA	NA
NO_ANNOTATION	ENSG00000208563	0	0	NA	NA	NA	NA
NO_ANNOTATION	ENSG00000208564	0	0	NA	NA	NA	NA
NO_ANNOTATION	ENSG00000208565	0	0	NA	NA	NA	NA
NO_ANNOTATION	ENSG00000208566	0	0	NA	NA	NA	NA
NO_ANNOTATION	ENSG00000208567	0	0	NA	NA	NA	NA
NO_ANNOTATION	ENSG00000208569	0	0	NA	NA	NA	NA
NO_ANNOTATION	ENSG00000208572	0	0	NA	NA	NA	NA
NO_ANNOTATION	ENSG00000208573	0	0	NA	NA	NA	NA
NO_ANNOTATION	ENSG00000208574	0	0	NA	NA	NA	NA
NO_ANNOTATION	ENSG00000208575	0	0	NA	NA	NA	NA
NO_ANNOTATION	ENSG00000208576	0	0	NA	NA	NA	NA
NO_ANNOTATION	ENSG00000208577	0	0	NA	NA	NA	NA
NO_ANNOTATION	ENSG00000208579	0	0	NA	NA	NA	NA
NO_ANNOTATION	ENSG00000208582	0	0	NA	NA	NA	NA
NO_ANNOTATION	ENSG00000208583	0	0	NA	NA	NA	NA
NO_ANNOTATION	ENSG00000208584	0	0	NA	NA	NA	NA
NO_ANNOTATION	ENSG00000208586	0	0	NA	NA	NA	NA
NO_ANNOTATION	ENSG00000208587	0	0	NA	NA	NA	NA
NO_ANNOTATION	ENSG00000208588	0	0	NA	NA	NA	NA
NO_ANNOTATION	ENSG00000208589	0	0	NA	NA	NA	NA
NO_ANNOTATION	ENSG00000208590	0	0	NA	NA	NA	NA
NO_ANNOTATION	ENSG00000208591	0	0	NA	NA	NA	NA
NO_ANNOTATION	ENSG00000208592	0	0	NA	NA	NA	NA
NO_ANNOTATION	ENSG00000208593	0	0	NA	NA	NA	NA
NO_ANNOTATION	ENSG00000208594	0	0	NA	NA	NA	NA
NO_ANNOTATION	ENSG00000208595	0	0	NA	NA	NA	NA
NO_ANNOTATION	ENSG00000208596	0	0	NA	NA	NA	NA
NO_ANNOTATION	ENSG00000208597	0	0	NA	NA	NA	NA
NO_ANNOTATION	ENSG00000208598	0	0	NA	NA	NA	NA
NO_ANNOTATION	ENSG00000208599	0	0	NA	NA	NA	NA
NO_ANNOTATION	ENSG00000208600	0	0	NA	NA	NA	NA
NO_ANNOTATION	ENSG00000208601	0	0	NA	NA	NA	NA
NO_ANNOTATION	ENSG00000208602	0	0	NA	NA	NA	NA
NO_ANNOTATION	ENSG00000208603	0	0	NA	NA	NA	NA
NO_ANNOTATION	ENSG00000208604	0	0	NA	NA	NA	NA
NO_ANNOTATION	ENSG00000208605	0	0	NA	NA	NA	NA
NO_ANNOTATION	ENSG00000208606	0	0	NA	NA	NA	NA
NO_ANNOTATION	ENSG00000208609	0	0	NA	NA	NA	NA
NO_ANNOTATION	ENSG00000208610	0	0	NA	NA	NA	NA
NO_ANNOTATION	ENSG00000208612	0	0	NA	NA	NA	NA
NO_ANNOTATION	ENSG00000208613	0	0	NA	NA	NA	NA
NO_ANNOTATION	ENSG00000208614	0	0	NA	NA	NA	NA
NO_ANNOTATION	ENSG00000208615	0	0	NA	NA	NA	NA
NO_ANNOTATION	ENSG00000208616	0	0	NA	NA	NA	NA
NO_ANNOTATION	ENSG00000208618	0	0	NA	NA	NA	NA
NO_ANNOTATION	ENSG00000208620	0	0	NA	NA	NA	NA
NO_ANNOTATION	ENSG00000208621	0	0	NA	NA	NA	NA
NO_ANNOTATION	ENSG00000208622	0	0	NA	NA	NA	NA
NO_ANNOTATION	ENSG00000208623	0	0	NA	NA	NA	NA
NO_ANNOTATION	ENSG00000208624	0	0	NA	NA	NA	NA
NO_ANNOTATION	ENSG00000208625	0	0	NA	NA	NA	NA
NO_ANNOTATION	ENSG00000208626	0	0	NA	NA	NA	NA
NO_ANNOTATION	ENSG00000208629	0	0	NA	NA	NA	NA
NO_ANNOTATION	ENSG00000208632	0	0	NA	NA	NA	NA
NO_ANNOTATION	ENSG00000208633	0	0	NA	NA	NA	NA
NO_ANNOTATION	ENSG00000208634	0	0	NA	NA	NA	NA
NO_ANNOTATION	ENSG00000208635	0	0	NA	NA	NA	NA
NO_ANNOTATION	ENSG00000208637	0	0	NA	NA	NA	NA
NO_ANNOTATION	ENSG00000208638	0	0	NA	NA	NA	NA
NO_ANNOTATION	ENSG00000208639	0	0	NA	NA	NA	NA
NO_ANNOTATION	ENSG00000208641	0	0	NA	NA	NA	NA
NO_ANNOTATION	ENSG00000208642	0	0	NA	NA	NA	NA
NO_ANNOTATION	ENSG00000208644	0	0	NA	NA	NA	NA
NO_ANNOTATION	ENSG00000208645	0	0	NA	NA	NA	NA
NO_ANNOTATION	ENSG00000208646	0	0	NA	NA	NA	NA
NO_ANNOTATION	ENSG00000208649	0	0	NA	NA	NA	NA
NO_ANNOTATION	ENSG00000208650	0	0	NA	NA	NA	NA
NO_ANNOTATION	ENSG00000208651	0	0	NA	NA	NA	NA
NO_ANNOTATION	ENSG00000208653	0	0	NA	NA	NA	NA
NO_ANNOTATION	ENSG00000208654	0	0	NA	NA	NA	NA
NO_ANNOTATION	ENSG00000208655	0	0	NA	NA	NA	NA
NO_ANNOTATION	ENSG00000208656	0	0	NA	NA	NA	NA
NO_ANNOTATION	ENSG00000208658	0	0	NA	NA	NA	NA
NO_ANNOTATION	ENSG00000208660	0	0	NA	NA	NA	NA
NO_ANNOTATION	ENSG00000208661	0	0	NA	NA	NA	NA
NO_ANNOTATION	ENSG00000208662	0	0	NA	NA	NA	NA
NO_ANNOTATION	ENSG00000208663	0	0	NA	NA	NA	NA
NO_ANNOTATION	ENSG00000208665	0	0	NA	NA	NA	NA
NO_ANNOTATION	ENSG00000208666	0	0	NA	NA	NA	NA
NO_ANNOTATION	ENSG00000208667	0	0	NA	NA	NA	NA
NO_ANNOTATION	ENSG00000208668	0	0	NA	NA	NA	NA
NO_ANNOTATION	ENSG00000208669	0	0	NA	NA	NA	NA
NO_ANNOTATION	ENSG00000208671	0	0	NA	NA	NA	NA
NO_ANNOTATION	ENSG00000208672	0	0	NA	NA	NA	NA
NO_ANNOTATION	ENSG00000208673	0	0	NA	NA	NA	NA
NO_ANNOTATION	ENSG00000208675	0	0	NA	NA	NA	NA
NO_ANNOTATION	ENSG00000208677	0	0	NA	NA	NA	NA
NO_ANNOTATION	ENSG00000208678	0	0	NA	NA	NA	NA
NO_ANNOTATION	ENSG00000208679	0	0	NA	NA	NA	NA
NO_ANNOTATION	ENSG00000208680	0	0	NA	NA	NA	NA
NO_ANNOTATION	ENSG00000208681	0	0	NA	NA	NA	NA
NO_ANNOTATION	ENSG00000208682	0	0	NA	NA	NA	NA
NO_ANNOTATION	ENSG00000208683	0	0	NA	NA	NA	NA
NO_ANNOTATION	ENSG00000208685	0	0	NA	NA	NA	NA
NO_ANNOTATION	ENSG00000208686	0	0	NA	NA	NA	NA
NO_ANNOTATION	ENSG00000208687	0	0	NA	NA	NA	NA
NO_ANNOTATION	ENSG00000208688	0	0	NA	NA	NA	NA
NO_ANNOTATION	ENSG00000208689	0	0	NA	NA	NA	NA
NO_ANNOTATION	ENSG00000208691	0	0	NA	NA	NA	NA
NO_ANNOTATION	ENSG00000208693	0	0	NA	NA	NA	NA
NO_ANNOTATION	ENSG00000208694	0	0	NA	NA	NA	NA
NO_ANNOTATION	ENSG00000208697	0	0	NA	NA	NA	NA
NO_ANNOTATION	ENSG00000208698	0	0	NA	NA	NA	NA
NO_ANNOTATION	ENSG00000208699	0	0	NA	NA	NA	NA
NO_ANNOTATION	ENSG00000208701	0	0	NA	NA	NA	NA
NO_ANNOTATION	ENSG00000208702	0	0	NA	NA	NA	NA
NO_ANNOTATION	ENSG00000208703	0	0	NA	NA	NA	NA
NO_ANNOTATION	ENSG00000208705	0	0	NA	NA	NA	NA
NO_ANNOTATION	ENSG00000208706	0	0	NA	NA	NA	NA
NO_ANNOTATION	ENSG00000208707	0	0	NA	NA	NA	NA
NO_ANNOTATION	ENSG00000208709	0	0	NA	NA	NA	NA
NO_ANNOTATION	ENSG00000208710	0	0	NA	NA	NA	NA
NO_ANNOTATION	ENSG00000208711	0	0	NA	NA	NA	NA
NO_ANNOTATION	ENSG00000208712	0	0	NA	NA	NA	NA
NO_ANNOTATION	ENSG00000208713	0	0	NA	NA	NA	NA
NO_ANNOTATION	ENSG00000208714	0	0	NA	NA	NA	NA
NO_ANNOTATION	ENSG00000208715	0	0	NA	NA	NA	NA
NO_ANNOTATION	ENSG00000208716	0	0	NA	NA	NA	NA
NO_ANNOTATION	ENSG00000208717	0	0	NA	NA	NA	NA
NO_ANNOTATION	ENSG00000208721	0	0	NA	NA	NA	NA
NO_ANNOTATION	ENSG00000208722	0	0	NA	NA	NA	NA
NO_ANNOTATION	ENSG00000208725	0	0	NA	NA	NA	NA
NO_ANNOTATION	ENSG00000208726	0	0	NA	NA	NA	NA
NO_ANNOTATION	ENSG00000208730	0	0	NA	NA	NA	NA
NO_ANNOTATION	ENSG00000208731	0	0	NA	NA	NA	NA
NO_ANNOTATION	ENSG00000208732	0	0	NA	NA	NA	NA
NO_ANNOTATION	ENSG00000208734	0	0	NA	NA	NA	NA
NO_ANNOTATION	ENSG00000208736	0	0	NA	NA	NA	NA
NO_ANNOTATION	ENSG00000208737	0	0	NA	NA	NA	NA
NO_ANNOTATION	ENSG00000208738	0	0	NA	NA	NA	NA
NO_ANNOTATION	ENSG00000208739	0	0	NA	NA	NA	NA
NO_ANNOTATION	ENSG00000208740	0	0	NA	NA	NA	NA
NO_ANNOTATION	ENSG00000208741	0	0	NA	NA	NA	NA
NO_ANNOTATION	ENSG00000208743	0	0	NA	NA	NA	NA
NO_ANNOTATION	ENSG00000208744	0	0	NA	NA	NA	NA
NO_ANNOTATION	ENSG00000208746	0	0	NA	NA	NA	NA
NO_ANNOTATION	ENSG00000208747	0	0	NA	NA	NA	NA
NO_ANNOTATION	ENSG00000208750	0	0	NA	NA	NA	NA
NO_ANNOTATION	ENSG00000208752	0	0	NA	NA	NA	NA
NO_ANNOTATION	ENSG00000208753	0	0	NA	NA	NA	NA
NO_ANNOTATION	ENSG00000208754	0	0	NA	NA	NA	NA
NO_ANNOTATION	ENSG00000208755	0	0	NA	NA	NA	NA
NO_ANNOTATION	ENSG00000208756	0	0	NA	NA	NA	NA
NO_ANNOTATION	ENSG00000208757	0	0	NA	NA	NA	NA
NO_ANNOTATION	ENSG00000208758	0	0	NA	NA	NA	NA
NO_ANNOTATION	ENSG00000208759	0	0	NA	NA	NA	NA
NO_ANNOTATION	ENSG00000208761	0	0	NA	NA	NA	NA
NO_ANNOTATION	ENSG00000208762	0	0	NA	NA	NA	NA
NO_ANNOTATION	ENSG00000208764	0	0	NA	NA	NA	NA
NO_ANNOTATION	ENSG00000208765	0	0	NA	NA	NA	NA
NO_ANNOTATION	ENSG00000208769	0	0	NA	NA	NA	NA
NO_ANNOTATION	ENSG00000208770	0	0	NA	NA	NA	NA
NO_ANNOTATION	ENSG00000208771	0	0	NA	NA	NA	NA
NO_ANNOTATION	ENSG00000208773	0	0	NA	NA	NA	NA
NO_ANNOTATION	ENSG00000208774	0	0	NA	NA	NA	NA
NO_ANNOTATION	ENSG00000208775	0	0	NA	NA	NA	NA
NO_ANNOTATION	ENSG00000208776	0	0	NA	NA	NA	NA
NO_ANNOTATION	ENSG00000208777	0	0	NA	NA	NA	NA
NO_ANNOTATION	ENSG00000208778	0	0	NA	NA	NA	NA
NO_ANNOTATION	ENSG00000208779	0	0	NA	NA	NA	NA
NO_ANNOTATION	ENSG00000208780	0	0	NA	NA	NA	NA
NO_ANNOTATION	ENSG00000208782	0	0	NA	NA	NA	NA
NO_ANNOTATION	ENSG00000208783	0	0	NA	NA	NA	NA
NO_ANNOTATION	ENSG00000208784	0	0	NA	NA	NA	NA
NO_ANNOTATION	ENSG00000208786	0	0	NA	NA	NA	NA
NO_ANNOTATION	ENSG00000208787	0	0	NA	NA	NA	NA
NO_ANNOTATION	ENSG00000208788	0	0	NA	NA	NA	NA
NO_ANNOTATION	ENSG00000208790	0	0	NA	NA	NA	NA
NO_ANNOTATION	ENSG00000208792	0	0	NA	NA	NA	NA
NO_ANNOTATION	ENSG00000208793	0	0	NA	NA	NA	NA
NO_ANNOTATION	ENSG00000208794	0	0	NA	NA	NA	NA
NO_ANNOTATION	ENSG00000208796	0	0	NA	NA	NA	NA
NO_ANNOTATION	ENSG00000208798	0	0	NA	NA	NA	NA
NO_ANNOTATION	ENSG00000208799	0	0	NA	NA	NA	NA
NO_ANNOTATION	ENSG00000208800	0	0	NA	NA	NA	NA
NO_ANNOTATION	ENSG00000208802	0	0	NA	NA	NA	NA
NO_ANNOTATION	ENSG00000208803	0	0	NA	NA	NA	NA
NO_ANNOTATION	ENSG00000208804	0	0	NA	NA	NA	NA
NO_ANNOTATION	ENSG00000208806	0	0	NA	NA	NA	NA
NO_ANNOTATION	ENSG00000208809	0	0	NA	NA	NA	NA
NO_ANNOTATION	ENSG00000208810	0	0	NA	NA	NA	NA
NO_ANNOTATION	ENSG00000208811	0	0	NA	NA	NA	NA
NO_ANNOTATION	ENSG00000208812	0	0	NA	NA	NA	NA
NO_ANNOTATION	ENSG00000208814	0	0	NA	NA	NA	NA
NO_ANNOTATION	ENSG00000208815	0	0	NA	NA	NA	NA
NO_ANNOTATION	ENSG00000208818	0	0	NA	NA	NA	NA
NO_ANNOTATION	ENSG00000208819	0	0	NA	NA	NA	NA
NO_ANNOTATION	ENSG00000208821	0	0	NA	NA	NA	NA
NO_ANNOTATION	ENSG00000208822	0	0	NA	NA	NA	NA
NO_ANNOTATION	ENSG00000208823	0	0	NA	NA	NA	NA
NO_ANNOTATION	ENSG00000208826	0	0	NA	NA	NA	NA
NO_ANNOTATION	ENSG00000208827	0	0	NA	NA	NA	NA
NO_ANNOTATION	ENSG00000208828	0	0	NA	NA	NA	NA
NO_ANNOTATION	ENSG00000208830	0	0	NA	NA	NA	NA
NO_ANNOTATION	ENSG00000208831	0	0	NA	NA	NA	NA
NO_ANNOTATION	ENSG00000208832	0	0	NA	NA	NA	NA
NO_ANNOTATION	ENSG00000208833	0	0	NA	NA	NA	NA
NO_ANNOTATION	ENSG00000208834	0	0	NA	NA	NA	NA
NO_ANNOTATION	ENSG00000208835	0	0	NA	NA	NA	NA
NO_ANNOTATION	ENSG00000208837	0	0	NA	NA	NA	NA
NO_ANNOTATION	ENSG00000208838	0	0	NA	NA	NA	NA
NO_ANNOTATION	ENSG00000208839	0	0	NA	NA	NA	NA
NO_ANNOTATION	ENSG00000208840	0	0	NA	NA	NA	NA
NO_ANNOTATION	ENSG00000208841	0	0	NA	NA	NA	NA
NO_ANNOTATION	ENSG00000208842	0	0	NA	NA	NA	NA
NO_ANNOTATION	ENSG00000208843	0	0	NA	NA	NA	NA
NO_ANNOTATION	ENSG00000208847	0	0	NA	NA	NA	NA
NO_ANNOTATION	ENSG00000208848	0	0	NA	NA	NA	NA
NO_ANNOTATION	ENSG00000208850	0	0	NA	NA	NA	NA
NO_ANNOTATION	ENSG00000208853	0	0	NA	NA	NA	NA
NO_ANNOTATION	ENSG00000208854	0	0	NA	NA	NA	NA
NO_ANNOTATION	ENSG00000208857	0	0	NA	NA	NA	NA
NO_ANNOTATION	ENSG00000208859	0	0	NA	NA	NA	NA
NO_ANNOTATION	ENSG00000208860	0	0	NA	NA	NA	NA
NO_ANNOTATION	ENSG00000208863	0	0	NA	NA	NA	NA
NO_ANNOTATION	ENSG00000208864	0	0	NA	NA	NA	NA
NO_ANNOTATION	ENSG00000208867	0	0	NA	NA	NA	NA
NO_ANNOTATION	ENSG00000208868	0	0	NA	NA	NA	NA
NO_ANNOTATION	ENSG00000208869	0	0	NA	NA	NA	NA
NO_ANNOTATION	ENSG00000208870	0	0	NA	NA	NA	NA
NO_ANNOTATION	ENSG00000208871	0	0	NA	NA	NA	NA
NO_ANNOTATION	ENSG00000208872	0	0	NA	NA	NA	NA
NO_ANNOTATION	ENSG00000208875	0	0	NA	NA	NA	NA
NO_ANNOTATION	ENSG00000208876	0	0	NA	NA	NA	NA
NO_ANNOTATION	ENSG00000208877	0	0	NA	NA	NA	NA
NO_ANNOTATION	ENSG00000208879	0	0	NA	NA	NA	NA
NO_ANNOTATION	ENSG00000208880	0	0	NA	NA	NA	NA
NO_ANNOTATION	ENSG00000208882	0	0	NA	NA	NA	NA
NO_ANNOTATION	ENSG00000208884	0	0	NA	NA	NA	NA
NO_ANNOTATION	ENSG00000208885	0	0	NA	NA	NA	NA
NO_ANNOTATION	ENSG00000208887	0	0	NA	NA	NA	NA
NO_ANNOTATION	ENSG00000208889	0	0	NA	NA	NA	NA
NO_ANNOTATION	ENSG00000208891	0	0	NA	NA	NA	NA
NO_ANNOTATION	ENSG00000208894	0	0	NA	NA	NA	NA
NO_ANNOTATION	ENSG00000208895	0	0	NA	NA	NA	NA
NO_ANNOTATION	ENSG00000208896	0	0	NA	NA	NA	NA
NO_ANNOTATION	ENSG00000208897	0	0	NA	NA	NA	NA
NO_ANNOTATION	ENSG00000208898	0	0	NA	NA	NA	NA
NO_ANNOTATION	ENSG00000208901	0	0	NA	NA	NA	NA
NO_ANNOTATION	ENSG00000208903	0	0	NA	NA	NA	NA
NO_ANNOTATION	ENSG00000208904	0	0	NA	NA	NA	NA
NO_ANNOTATION	ENSG00000208905	0	0	NA	NA	NA	NA
NO_ANNOTATION	ENSG00000208906	0	0	NA	NA	NA	NA
NO_ANNOTATION	ENSG00000208908	0	0	NA	NA	NA	NA
NO_ANNOTATION	ENSG00000208910	0	0	NA	NA	NA	NA
NO_ANNOTATION	ENSG00000208911	0	0	NA	NA	NA	NA
NO_ANNOTATION	ENSG00000208912	0	0	NA	NA	NA	NA
NO_ANNOTATION	ENSG00000208913	0	0	NA	NA	NA	NA
NO_ANNOTATION	ENSG00000208916	0	0	NA	NA	NA	NA
NO_ANNOTATION	ENSG00000208917	0	0	NA	NA	NA	NA
NO_ANNOTATION	ENSG00000208918	0	0	NA	NA	NA	NA
NO_ANNOTATION	ENSG00000208922	0	0	NA	NA	NA	NA
NO_ANNOTATION	ENSG00000208923	0	0	NA	NA	NA	NA
NO_ANNOTATION	ENSG00000208927	0	0	NA	NA	NA	NA
NO_ANNOTATION	ENSG00000208928	0	0	NA	NA	NA	NA
NO_ANNOTATION	ENSG00000208929	0	0	NA	NA	NA	NA
NO_ANNOTATION	ENSG00000208930	0	0	NA	NA	NA	NA
NO_ANNOTATION	ENSG00000208931	0	0	NA	NA	NA	NA
NO_ANNOTATION	ENSG00000208932	0	0	NA	NA	NA	NA
NO_ANNOTATION	ENSG00000208934	0	0	NA	NA	NA	NA
NO_ANNOTATION	ENSG00000208938	0	0	NA	NA	NA	NA
NO_ANNOTATION	ENSG00000208940	0	0	NA	NA	NA	NA
NO_ANNOTATION	ENSG00000208941	0	0	NA	NA	NA	NA
NO_ANNOTATION	ENSG00000208942	0	0	NA	NA	NA	NA
NO_ANNOTATION	ENSG00000208944	0	0	NA	NA	NA	NA
NO_ANNOTATION	ENSG00000208946	0	0	NA	NA	NA	NA
NO_ANNOTATION	ENSG00000208948	0	0	NA	NA	NA	NA
NO_ANNOTATION	ENSG00000208950	0	0	NA	NA	NA	NA
NO_ANNOTATION	ENSG00000208951	0	0	NA	NA	NA	NA
NO_ANNOTATION	ENSG00000208953	0	0	NA	NA	NA	NA
NO_ANNOTATION	ENSG00000208954	0	0	NA	NA	NA	NA
NO_ANNOTATION	ENSG00000208957	0	0	NA	NA	NA	NA
NO_ANNOTATION	ENSG00000208958	0	0	NA	NA	NA	NA
NO_ANNOTATION	ENSG00000208962	0	0	NA	NA	NA	NA
NO_ANNOTATION	ENSG00000208963	0	0	NA	NA	NA	NA
NO_ANNOTATION	ENSG00000208964	0	0	NA	NA	NA	NA
NO_ANNOTATION	ENSG00000208965	0	0	NA	NA	NA	NA
NO_ANNOTATION	ENSG00000208966	0	0	NA	NA	NA	NA
NO_ANNOTATION	ENSG00000208967	0	0	NA	NA	NA	NA
NO_ANNOTATION	ENSG00000208968	0	0	NA	NA	NA	NA
NO_ANNOTATION	ENSG00000208969	0	0	NA	NA	NA	NA
NO_ANNOTATION	ENSG00000208970	0	0	NA	NA	NA	NA
NO_ANNOTATION	ENSG00000208972	0	0	NA	NA	NA	NA
NO_ANNOTATION	ENSG00000208973	0	0	NA	NA	NA	NA
NO_ANNOTATION	ENSG00000208975	0	0	NA	NA	NA	NA
NO_ANNOTATION	ENSG00000208977	0	0	NA	NA	NA	NA
NO_ANNOTATION	ENSG00000208980	0	0	NA	NA	NA	NA
NO_ANNOTATION	ENSG00000208982	0	0	NA	NA	NA	NA
NO_ANNOTATION	ENSG00000208985	0	0	NA	NA	NA	NA
NO_ANNOTATION	ENSG00000208986	0	0	NA	NA	NA	NA
NO_ANNOTATION	ENSG00000208988	0	0	NA	NA	NA	NA
NO_ANNOTATION	ENSG00000208991	0	0	NA	NA	NA	NA
NO_ANNOTATION	ENSG00000208992	0	0	NA	NA	NA	NA
NO_ANNOTATION	ENSG00000208993	0	0	NA	NA	NA	NA
NO_ANNOTATION	ENSG00000208995	0	0	NA	NA	NA	NA
NO_ANNOTATION	ENSG00000208996	0	0	NA	NA	NA	NA
NO_ANNOTATION	ENSG00000208997	0	0	NA	NA	NA	NA
NO_ANNOTATION	ENSG00000208998	0	0	NA	NA	NA	NA
NO_ANNOTATION	ENSG00000209002	0	0	NA	NA	NA	NA
NO_ANNOTATION	ENSG00000209005	0	0	NA	NA	NA	NA
NO_ANNOTATION	ENSG00000209009	0	0	NA	NA	NA	NA
NO_ANNOTATION	ENSG00000209012	0	0	NA	NA	NA	NA
NO_ANNOTATION	ENSG00000209013	0	0	NA	NA	NA	NA
NO_ANNOTATION	ENSG00000209014	0	0	NA	NA	NA	NA
NO_ANNOTATION	ENSG00000209016	0	0	NA	NA	NA	NA
NO_ANNOTATION	ENSG00000209018	0	0	NA	NA	NA	NA
NO_ANNOTATION	ENSG00000209021	0	0	NA	NA	NA	NA
NO_ANNOTATION	ENSG00000209022	0	0	NA	NA	NA	NA
NO_ANNOTATION	ENSG00000209024	0	0	NA	NA	NA	NA
NO_ANNOTATION	ENSG00000209025	0	0	NA	NA	NA	NA
NO_ANNOTATION	ENSG00000209026	0	0	NA	NA	NA	NA
NO_ANNOTATION	ENSG00000209027	0	0	NA	NA	NA	NA
NO_ANNOTATION	ENSG00000209028	0	0	NA	NA	NA	NA
NO_ANNOTATION	ENSG00000209029	0	0	NA	NA	NA	NA
NO_ANNOTATION	ENSG00000209030	0	0	NA	NA	NA	NA
NO_ANNOTATION	ENSG00000209031	0	0	NA	NA	NA	NA
NO_ANNOTATION	ENSG00000209033	0	0	NA	NA	NA	NA
NO_ANNOTATION	ENSG00000209034	0	0	NA	NA	NA	NA
NO_ANNOTATION	ENSG00000209036	0	0	NA	NA	NA	NA
NO_ANNOTATION	ENSG00000209038	0	0	NA	NA	NA	NA
NO_ANNOTATION	ENSG00000209039	0	0	NA	NA	NA	NA
NO_ANNOTATION	ENSG00000209040	0	0	NA	NA	NA	NA
NO_ANNOTATION	ENSG00000209041	0	0	NA	NA	NA	NA
NO_ANNOTATION	ENSG00000209046	0	0	NA	NA	NA	NA
NO_ANNOTATION	ENSG00000209047	0	0	NA	NA	NA	NA
NO_ANNOTATION	ENSG00000209050	0	0	NA	NA	NA	NA
NO_ANNOTATION	ENSG00000209051	0	0	NA	NA	NA	NA
NO_ANNOTATION	ENSG00000209052	0	0	NA	NA	NA	NA
NO_ANNOTATION	ENSG00000209054	0	0	NA	NA	NA	NA
NO_ANNOTATION	ENSG00000209055	0	0	NA	NA	NA	NA
NO_ANNOTATION	ENSG00000209056	0	0	NA	NA	NA	NA
NO_ANNOTATION	ENSG00000209059	0	0	NA	NA	NA	NA
NO_ANNOTATION	ENSG00000209061	0	0	NA	NA	NA	NA
NO_ANNOTATION	ENSG00000209062	0	0	NA	NA	NA	NA
NO_ANNOTATION	ENSG00000209063	0	0	NA	NA	NA	NA
NO_ANNOTATION	ENSG00000209065	0	0	NA	NA	NA	NA
NO_ANNOTATION	ENSG00000209066	0	0	NA	NA	NA	NA
NO_ANNOTATION	ENSG00000209067	0	0	NA	NA	NA	NA
NO_ANNOTATION	ENSG00000209068	0	0	NA	NA	NA	NA
NO_ANNOTATION	ENSG00000209069	0	0	NA	NA	NA	NA
NO_ANNOTATION	ENSG00000209070	0	0	NA	NA	NA	NA
NO_ANNOTATION	ENSG00000209071	0	0	NA	NA	NA	NA
NO_ANNOTATION	ENSG00000209072	0	0	NA	NA	NA	NA
NO_ANNOTATION	ENSG00000209073	0	0	NA	NA	NA	NA
NO_ANNOTATION	ENSG00000209074	0	0	NA	NA	NA	NA
NO_ANNOTATION	ENSG00000209076	0	0	NA	NA	NA	NA
NO_ANNOTATION	ENSG00000209077	0	0	NA	NA	NA	NA
NO_ANNOTATION	ENSG00000209079	0	0	NA	NA	NA	NA
NO_ANNOTATION	ENSG00000209081	0	0	NA	NA	NA	NA
NO_ANNOTATION	ENSG00000209083	0	0	NA	NA	NA	NA
NO_ANNOTATION	ENSG00000209085	0	0	NA	NA	NA	NA
NO_ANNOTATION	ENSG00000209086	0	0	NA	NA	NA	NA
NO_ANNOTATION	ENSG00000209087	0	0	NA	NA	NA	NA
NO_ANNOTATION	ENSG00000209090	0	0	NA	NA	NA	NA
NO_ANNOTATION	ENSG00000209094	0	0	NA	NA	NA	NA
NO_ANNOTATION	ENSG00000209095	0	0	NA	NA	NA	NA
NO_ANNOTATION	ENSG00000209096	0	0	NA	NA	NA	NA
NO_ANNOTATION	ENSG00000209097	0	0	NA	NA	NA	NA
NO_ANNOTATION	ENSG00000209098	0	0	NA	NA	NA	NA
NO_ANNOTATION	ENSG00000209099	0	0	NA	NA	NA	NA
NO_ANNOTATION	ENSG00000209101	0	0	NA	NA	NA	NA
NO_ANNOTATION	ENSG00000209104	0	0	NA	NA	NA	NA
NO_ANNOTATION	ENSG00000209105	0	0	NA	NA	NA	NA
NO_ANNOTATION	ENSG00000209106	0	0	NA	NA	NA	NA
NO_ANNOTATION	ENSG00000209107	0	0	NA	NA	NA	NA
NO_ANNOTATION	ENSG00000209108	0	0	NA	NA	NA	NA
NO_ANNOTATION	ENSG00000209109	0	0	NA	NA	NA	NA
NO_ANNOTATION	ENSG00000209110	0	0	NA	NA	NA	NA
NO_ANNOTATION	ENSG00000209111	0	0	NA	NA	NA	NA
NO_ANNOTATION	ENSG00000209114	0	0	NA	NA	NA	NA
NO_ANNOTATION	ENSG00000209115	0	0	NA	NA	NA	NA
NO_ANNOTATION	ENSG00000209116	0	0	NA	NA	NA	NA
NO_ANNOTATION	ENSG00000209117	0	0	NA	NA	NA	NA
NO_ANNOTATION	ENSG00000209118	0	0	NA	NA	NA	NA
NO_ANNOTATION	ENSG00000209120	0	0	NA	NA	NA	NA
NO_ANNOTATION	ENSG00000209121	0	0	NA	NA	NA	NA
NO_ANNOTATION	ENSG00000209122	0	0	NA	NA	NA	NA
NO_ANNOTATION	ENSG00000209123	0	0	NA	NA	NA	NA
NO_ANNOTATION	ENSG00000209125	0	0	NA	NA	NA	NA
NO_ANNOTATION	ENSG00000209126	0	0	NA	NA	NA	NA
NO_ANNOTATION	ENSG00000209127	0	0	NA	NA	NA	NA
NO_ANNOTATION	ENSG00000209130	0	0	NA	NA	NA	NA
NO_ANNOTATION	ENSG00000209132	0	0	NA	NA	NA	NA
NO_ANNOTATION	ENSG00000209133	0	0	NA	NA	NA	NA
NO_ANNOTATION	ENSG00000209135	0	0	NA	NA	NA	NA
NO_ANNOTATION	ENSG00000209136	0	0	NA	NA	NA	NA
NO_ANNOTATION	ENSG00000209138	0	0	NA	NA	NA	NA
NO_ANNOTATION	ENSG00000209139	0	0	NA	NA	NA	NA
NO_ANNOTATION	ENSG00000209140	0	0	NA	NA	NA	NA
NO_ANNOTATION	ENSG00000209141	0	0	NA	NA	NA	NA
NO_ANNOTATION	ENSG00000209142	0	0	NA	NA	NA	NA
NO_ANNOTATION	ENSG00000209143	0	0	NA	NA	NA	NA
NO_ANNOTATION	ENSG00000209144	0	0	NA	NA	NA	NA
NO_ANNOTATION	ENSG00000209145	0	0	NA	NA	NA	NA
NO_ANNOTATION	ENSG00000209147	0	0	NA	NA	NA	NA
NO_ANNOTATION	ENSG00000209148	0	0	NA	NA	NA	NA
NO_ANNOTATION	ENSG00000209149	0	0	NA	NA	NA	NA
NO_ANNOTATION	ENSG00000209151	0	0	NA	NA	NA	NA
NO_ANNOTATION	ENSG00000209152	0	0	NA	NA	NA	NA
NO_ANNOTATION	ENSG00000209153	0	0	NA	NA	NA	NA
NO_ANNOTATION	ENSG00000209154	0	0	NA	NA	NA	NA
NO_ANNOTATION	ENSG00000209155	0	0	NA	NA	NA	NA
NO_ANNOTATION	ENSG00000209156	0	0	NA	NA	NA	NA
NO_ANNOTATION	ENSG00000209157	0	0	NA	NA	NA	NA
NO_ANNOTATION	ENSG00000209158	0	0	NA	NA	NA	NA
NO_ANNOTATION	ENSG00000209159	0	0	NA	NA	NA	NA
NO_ANNOTATION	ENSG00000209162	0	0	NA	NA	NA	NA
NO_ANNOTATION	ENSG00000209163	0	0	NA	NA	NA	NA
NO_ANNOTATION	ENSG00000209164	0	0	NA	NA	NA	NA
NO_ANNOTATION	ENSG00000209165	0	0	NA	NA	NA	NA
NO_ANNOTATION	ENSG00000209166	0	0	NA	NA	NA	NA
NO_ANNOTATION	ENSG00000209167	0	0	NA	NA	NA	NA
NO_ANNOTATION	ENSG00000209168	0	0	NA	NA	NA	NA
NO_ANNOTATION	ENSG00000209170	0	0	NA	NA	NA	NA
NO_ANNOTATION	ENSG00000209171	0	0	NA	NA	NA	NA
NO_ANNOTATION	ENSG00000209172	0	0	NA	NA	NA	NA
NO_ANNOTATION	ENSG00000209173	0	0	NA	NA	NA	NA
NO_ANNOTATION	ENSG00000209174	0	0	NA	NA	NA	NA
NO_ANNOTATION	ENSG00000209175	0	0	NA	NA	NA	NA
NO_ANNOTATION	ENSG00000209176	0	0	NA	NA	NA	NA
NO_ANNOTATION	ENSG00000209178	0	0	NA	NA	NA	NA
NO_ANNOTATION	ENSG00000209179	0	0	NA	NA	NA	NA
NO_ANNOTATION	ENSG00000209180	0	0	NA	NA	NA	NA
NO_ANNOTATION	ENSG00000209181	0	0	NA	NA	NA	NA
NO_ANNOTATION	ENSG00000209182	0	0	NA	NA	NA	NA
NO_ANNOTATION	ENSG00000209183	0	0	NA	NA	NA	NA
NO_ANNOTATION	ENSG00000209184	0	0	NA	NA	NA	NA
NO_ANNOTATION	ENSG00000209185	0	0	NA	NA	NA	NA
NO_ANNOTATION	ENSG00000209187	0	0	NA	NA	NA	NA
NO_ANNOTATION	ENSG00000209189	0	0	NA	NA	NA	NA
NO_ANNOTATION	ENSG00000209190	0	0	NA	NA	NA	NA
NO_ANNOTATION	ENSG00000209191	0	0	NA	NA	NA	NA
NO_ANNOTATION	ENSG00000209193	0	0	NA	NA	NA	NA
NO_ANNOTATION	ENSG00000209194	0	0	NA	NA	NA	NA
NO_ANNOTATION	ENSG00000209195	0	0	NA	NA	NA	NA
NO_ANNOTATION	ENSG00000209198	0	0	NA	NA	NA	NA
NO_ANNOTATION	ENSG00000209199	0	0	NA	NA	NA	NA
NO_ANNOTATION	ENSG00000209200	0	0	NA	NA	NA	NA
NO_ANNOTATION	ENSG00000209201	0	0	NA	NA	NA	NA
NO_ANNOTATION	ENSG00000209202	0	0	NA	NA	NA	NA
NO_ANNOTATION	ENSG00000209203	0	0	NA	NA	NA	NA
NO_ANNOTATION	ENSG00000209206	0	0	NA	NA	NA	NA
NO_ANNOTATION	ENSG00000209207	0	0	NA	NA	NA	NA
NO_ANNOTATION	ENSG00000209208	0	0	NA	NA	NA	NA
NO_ANNOTATION	ENSG00000209209	0	0	NA	NA	NA	NA
NO_ANNOTATION	ENSG00000209210	0	0	NA	NA	NA	NA
NO_ANNOTATION	ENSG00000209212	0	0	NA	NA	NA	NA
NO_ANNOTATION	ENSG00000209213	0	0	NA	NA	NA	NA
NO_ANNOTATION	ENSG00000209214	0	0	NA	NA	NA	NA
NO_ANNOTATION	ENSG00000209217	0	0	NA	NA	NA	NA
NO_ANNOTATION	ENSG00000209220	0	0	NA	NA	NA	NA
NO_ANNOTATION	ENSG00000209222	0	0	NA	NA	NA	NA
NO_ANNOTATION	ENSG00000209225	0	0	NA	NA	NA	NA
NO_ANNOTATION	ENSG00000209227	0	0	NA	NA	NA	NA
NO_ANNOTATION	ENSG00000209228	0	0	NA	NA	NA	NA
NO_ANNOTATION	ENSG00000209229	0	0	NA	NA	NA	NA
NO_ANNOTATION	ENSG00000209230	0	0	NA	NA	NA	NA
NO_ANNOTATION	ENSG00000209233	0	0	NA	NA	NA	NA
NO_ANNOTATION	ENSG00000209234	0	0	NA	NA	NA	NA
NO_ANNOTATION	ENSG00000209235	0	0	NA	NA	NA	NA
NO_ANNOTATION	ENSG00000209236	0	0	NA	NA	NA	NA
NO_ANNOTATION	ENSG00000209237	0	0	NA	NA	NA	NA
NO_ANNOTATION	ENSG00000209239	0	0	NA	NA	NA	NA
NO_ANNOTATION	ENSG00000209240	0	0	NA	NA	NA	NA
NO_ANNOTATION	ENSG00000209241	0	0	NA	NA	NA	NA
NO_ANNOTATION	ENSG00000209242	0	0	NA	NA	NA	NA
NO_ANNOTATION	ENSG00000209243	0	0	NA	NA	NA	NA
NO_ANNOTATION	ENSG00000209245	0	0	NA	NA	NA	NA
NO_ANNOTATION	ENSG00000209246	0	0	NA	NA	NA	NA
NO_ANNOTATION	ENSG00000209247	0	0	NA	NA	NA	NA
NO_ANNOTATION	ENSG00000209248	0	0	NA	NA	NA	NA
NO_ANNOTATION	ENSG00000209249	0	0	NA	NA	NA	NA
NO_ANNOTATION	ENSG00000209251	0	0	NA	NA	NA	NA
NO_ANNOTATION	ENSG00000209252	0	0	NA	NA	NA	NA
NO_ANNOTATION	ENSG00000209253	0	0	NA	NA	NA	NA
NO_ANNOTATION	ENSG00000209255	0	0	NA	NA	NA	NA
NO_ANNOTATION	ENSG00000209256	0	0	NA	NA	NA	NA
NO_ANNOTATION	ENSG00000209257	0	0	NA	NA	NA	NA
NO_ANNOTATION	ENSG00000209258	0	0	NA	NA	NA	NA
NO_ANNOTATION	ENSG00000209259	0	0	NA	NA	NA	NA
NO_ANNOTATION	ENSG00000209261	0	0	NA	NA	NA	NA
NO_ANNOTATION	ENSG00000209263	0	0	NA	NA	NA	NA
NO_ANNOTATION	ENSG00000209264	0	0	NA	NA	NA	NA
NO_ANNOTATION	ENSG00000209265	0	0	NA	NA	NA	NA
NO_ANNOTATION	ENSG00000209266	0	0	NA	NA	NA	NA
NO_ANNOTATION	ENSG00000209268	0	0	NA	NA	NA	NA
NO_ANNOTATION	ENSG00000209269	0	0	NA	NA	NA	NA
NO_ANNOTATION	ENSG00000209270	0	0	NA	NA	NA	NA
NO_ANNOTATION	ENSG00000209271	0	0	NA	NA	NA	NA
NO_ANNOTATION	ENSG00000209272	0	0	NA	NA	NA	NA
NO_ANNOTATION	ENSG00000209273	0	0	NA	NA	NA	NA
NO_ANNOTATION	ENSG00000209274	0	0	NA	NA	NA	NA
NO_ANNOTATION	ENSG00000209275	0	0	NA	NA	NA	NA
NO_ANNOTATION	ENSG00000209276	0	0	NA	NA	NA	NA
NO_ANNOTATION	ENSG00000209279	0	0	NA	NA	NA	NA
NO_ANNOTATION	ENSG00000209282	0	0	NA	NA	NA	NA
NO_ANNOTATION	ENSG00000209284	0	0	NA	NA	NA	NA
NO_ANNOTATION	ENSG00000209285	0	0	NA	NA	NA	NA
NO_ANNOTATION	ENSG00000209286	0	0	NA	NA	NA	NA
NO_ANNOTATION	ENSG00000209287	0	0	NA	NA	NA	NA
NO_ANNOTATION	ENSG00000209288	0	0	NA	NA	NA	NA
NO_ANNOTATION	ENSG00000209289	0	0	NA	NA	NA	NA
NO_ANNOTATION	ENSG00000209290	0	0	NA	NA	NA	NA
NO_ANNOTATION	ENSG00000209291	0	0	NA	NA	NA	NA
NO_ANNOTATION	ENSG00000209292	0	0	NA	NA	NA	NA
NO_ANNOTATION	ENSG00000209293	0	0	NA	NA	NA	NA
NO_ANNOTATION	ENSG00000209294	0	0	NA	NA	NA	NA
NO_ANNOTATION	ENSG00000209295	0	0	NA	NA	NA	NA
NO_ANNOTATION	ENSG00000209296	0	0	NA	NA	NA	NA
NO_ANNOTATION	ENSG00000209297	0	0	NA	NA	NA	NA
NO_ANNOTATION	ENSG00000209298	0	0	NA	NA	NA	NA
NO_ANNOTATION	ENSG00000209299	0	0	NA	NA	NA	NA
NO_ANNOTATION	ENSG00000209300	0	0	NA	NA	NA	NA
NO_ANNOTATION	ENSG00000209301	0	0	NA	NA	NA	NA
NO_ANNOTATION	ENSG00000209302	0	0	NA	NA	NA	NA
NO_ANNOTATION	ENSG00000209303	0	0	NA	NA	NA	NA
NO_ANNOTATION	ENSG00000209304	0	0	NA	NA	NA	NA
NO_ANNOTATION	ENSG00000209306	0	0	NA	NA	NA	NA
NO_ANNOTATION	ENSG00000209307	0	0	NA	NA	NA	NA
NO_ANNOTATION	ENSG00000209309	0	0	NA	NA	NA	NA
NO_ANNOTATION	ENSG00000209311	0	0	NA	NA	NA	NA
NO_ANNOTATION	ENSG00000209313	0	0	NA	NA	NA	NA
NO_ANNOTATION	ENSG00000209314	0	0	NA	NA	NA	NA
NO_ANNOTATION	ENSG00000209315	0	0	NA	NA	NA	NA
NO_ANNOTATION	ENSG00000209316	0	0	NA	NA	NA	NA
NO_ANNOTATION	ENSG00000209318	0	0	NA	NA	NA	NA
NO_ANNOTATION	ENSG00000209319	0	0	NA	NA	NA	NA
NO_ANNOTATION	ENSG00000209320	0	0	NA	NA	NA	NA
NO_ANNOTATION	ENSG00000209321	0	0	NA	NA	NA	NA
NO_ANNOTATION	ENSG00000209322	0	0	NA	NA	NA	NA
NO_ANNOTATION	ENSG00000209326	0	0	NA	NA	NA	NA
NO_ANNOTATION	ENSG00000209327	0	0	NA	NA	NA	NA
NO_ANNOTATION	ENSG00000209328	0	0	NA	NA	NA	NA
NO_ANNOTATION	ENSG00000209331	0	0	NA	NA	NA	NA
NO_ANNOTATION	ENSG00000209332	0	0	NA	NA	NA	NA
NO_ANNOTATION	ENSG00000209333	0	0	NA	NA	NA	NA
NO_ANNOTATION	ENSG00000209335	0	0	NA	NA	NA	NA
NO_ANNOTATION	ENSG00000209337	0	0	NA	NA	NA	NA
NO_ANNOTATION	ENSG00000209338	0	0	NA	NA	NA	NA
NO_ANNOTATION	ENSG00000209345	0	0	NA	NA	NA	NA
NO_ANNOTATION	ENSG00000209347	0	0	NA	NA	NA	NA
NO_ANNOTATION	ENSG00000209353	0	0	NA	NA	NA	NA
NO_ANNOTATION	ENSG00000209354	0	0	NA	NA	NA	NA
NO_ANNOTATION	ENSG00000209356	0	0	NA	NA	NA	NA
NO_ANNOTATION	ENSG00000209358	0	0	NA	NA	NA	NA
NO_ANNOTATION	ENSG00000209360	0	0	NA	NA	NA	NA
NO_ANNOTATION	ENSG00000209361	0	0	NA	NA	NA	NA
NO_ANNOTATION	ENSG00000209362	0	0	NA	NA	NA	NA
NO_ANNOTATION	ENSG00000209363	0	0	NA	NA	NA	NA
NO_ANNOTATION	ENSG00000209367	0	0	NA	NA	NA	NA
NO_ANNOTATION	ENSG00000209368	0	0	NA	NA	NA	NA
NO_ANNOTATION	ENSG00000209369	0	0	NA	NA	NA	NA
NO_ANNOTATION	ENSG00000209370	0	0	NA	NA	NA	NA
NO_ANNOTATION	ENSG00000209371	0	0	NA	NA	NA	NA
NO_ANNOTATION	ENSG00000209372	0	0	NA	NA	NA	NA
NO_ANNOTATION	ENSG00000209373	0	0	NA	NA	NA	NA
NO_ANNOTATION	ENSG00000209374	0	0	NA	NA	NA	NA
NO_ANNOTATION	ENSG00000209376	0	0	NA	NA	NA	NA
NO_ANNOTATION	ENSG00000209378	0	0	NA	NA	NA	NA
NO_ANNOTATION	ENSG00000209380	0	0	NA	NA	NA	NA
NO_ANNOTATION	ENSG00000209381	0	0	NA	NA	NA	NA
NO_ANNOTATION	ENSG00000209382	0	0	NA	NA	NA	NA
NO_ANNOTATION	ENSG00000209383	0	0	NA	NA	NA	NA
NO_ANNOTATION	ENSG00000209385	0	0	NA	NA	NA	NA
NO_ANNOTATION	ENSG00000209386	0	0	NA	NA	NA	NA
NO_ANNOTATION	ENSG00000209387	0	0	NA	NA	NA	NA
NO_ANNOTATION	ENSG00000209388	0	0	NA	NA	NA	NA
NO_ANNOTATION	ENSG00000209389	0	0	NA	NA	NA	NA
NO_ANNOTATION	ENSG00000209390	0	0	NA	NA	NA	NA
NO_ANNOTATION	ENSG00000209393	0	0	NA	NA	NA	NA
NO_ANNOTATION	ENSG00000209394	0	0	NA	NA	NA	NA
NO_ANNOTATION	ENSG00000209395	0	0	NA	NA	NA	NA
NO_ANNOTATION	ENSG00000209396	0	0	NA	NA	NA	NA
NO_ANNOTATION	ENSG00000209397	0	0	NA	NA	NA	NA
NO_ANNOTATION	ENSG00000209398	0	0	NA	NA	NA	NA
NO_ANNOTATION	ENSG00000209399	0	0	NA	NA	NA	NA
NO_ANNOTATION	ENSG00000209400	0	0	NA	NA	NA	NA
NO_ANNOTATION	ENSG00000209402	0	0	NA	NA	NA	NA
NO_ANNOTATION	ENSG00000209403	0	0	NA	NA	NA	NA
NO_ANNOTATION	ENSG00000209405	0	0	NA	NA	NA	NA
NO_ANNOTATION	ENSG00000209406	0	0	NA	NA	NA	NA
NO_ANNOTATION	ENSG00000209407	0	0	NA	NA	NA	NA
NO_ANNOTATION	ENSG00000209409	0	0	NA	NA	NA	NA
NO_ANNOTATION	ENSG00000209410	0	0	NA	NA	NA	NA
NO_ANNOTATION	ENSG00000209411	0	0	NA	NA	NA	NA
NO_ANNOTATION	ENSG00000209412	0	0	NA	NA	NA	NA
NO_ANNOTATION	ENSG00000209413	0	0	NA	NA	NA	NA
NO_ANNOTATION	ENSG00000209417	0	0	NA	NA	NA	NA
NO_ANNOTATION	ENSG00000209419	0	0	NA	NA	NA	NA
NO_ANNOTATION	ENSG00000209423	0	0	NA	NA	NA	NA
NO_ANNOTATION	ENSG00000209425	0	0	NA	NA	NA	NA
NO_ANNOTATION	ENSG00000209427	0	0	NA	NA	NA	NA
NO_ANNOTATION	ENSG00000209429	0	0	NA	NA	NA	NA
NO_ANNOTATION	ENSG00000209430	0	0	NA	NA	NA	NA
NO_ANNOTATION	ENSG00000209433	0	0	NA	NA	NA	NA
NO_ANNOTATION	ENSG00000209434	0	0	NA	NA	NA	NA
NO_ANNOTATION	ENSG00000209435	0	0	NA	NA	NA	NA
NO_ANNOTATION	ENSG00000209436	0	0	NA	NA	NA	NA
NO_ANNOTATION	ENSG00000209439	0	0	NA	NA	NA	NA
NO_ANNOTATION	ENSG00000209440	0	0	NA	NA	NA	NA
NO_ANNOTATION	ENSG00000209442	0	0	NA	NA	NA	NA
NO_ANNOTATION	ENSG00000209445	0	0	NA	NA	NA	NA
NO_ANNOTATION	ENSG00000209446	0	0	NA	NA	NA	NA
NO_ANNOTATION	ENSG00000209450	0	0	NA	NA	NA	NA
NO_ANNOTATION	ENSG00000209452	0	0	NA	NA	NA	NA
NO_ANNOTATION	ENSG00000209454	0	0	NA	NA	NA	NA
NO_ANNOTATION	ENSG00000209456	0	0	NA	NA	NA	NA
NO_ANNOTATION	ENSG00000209457	0	0	NA	NA	NA	NA
NO_ANNOTATION	ENSG00000209458	0	0	NA	NA	NA	NA
NO_ANNOTATION	ENSG00000209459	0	0	NA	NA	NA	NA
NO_ANNOTATION	ENSG00000209462	0	0	NA	NA	NA	NA
NO_ANNOTATION	ENSG00000209463	0	0	NA	NA	NA	NA
NO_ANNOTATION	ENSG00000209464	0	0	NA	NA	NA	NA
NO_ANNOTATION	ENSG00000209465	0	0	NA	NA	NA	NA
NO_ANNOTATION	ENSG00000209466	0	0	NA	NA	NA	NA
NO_ANNOTATION	ENSG00000209468	0	0	NA	NA	NA	NA
NO_ANNOTATION	ENSG00000209469	0	0	NA	NA	NA	NA
NO_ANNOTATION	ENSG00000209470	0	0	NA	NA	NA	NA
NO_ANNOTATION	ENSG00000209471	0	0	NA	NA	NA	NA
NO_ANNOTATION	ENSG00000209472	0	0	NA	NA	NA	NA
NO_ANNOTATION	ENSG00000209475	0	0	NA	NA	NA	NA
NO_ANNOTATION	ENSG00000209478	0	0	NA	NA	NA	NA
NO_ANNOTATION	ENSG00000209479	0	0	NA	NA	NA	NA
NO_ANNOTATION	ENSG00000209481	0	0	NA	NA	NA	NA
NO_ANNOTATION	ENSG00000209484	0	0	NA	NA	NA	NA
NO_ANNOTATION	ENSG00000209485	0	0	NA	NA	NA	NA
NO_ANNOTATION	ENSG00000209486	0	0	NA	NA	NA	NA
NO_ANNOTATION	ENSG00000209490	0	0	NA	NA	NA	NA
NO_ANNOTATION	ENSG00000209492	0	0	NA	NA	NA	NA
NO_ANNOTATION	ENSG00000209493	0	0	NA	NA	NA	NA
NO_ANNOTATION	ENSG00000209494	0	0	NA	NA	NA	NA
NO_ANNOTATION	ENSG00000209495	0	0	NA	NA	NA	NA
NO_ANNOTATION	ENSG00000209496	0	0	NA	NA	NA	NA
NO_ANNOTATION	ENSG00000209497	0	0	NA	NA	NA	NA
NO_ANNOTATION	ENSG00000209500	0	0	NA	NA	NA	NA
NO_ANNOTATION	ENSG00000209503	0	0	NA	NA	NA	NA
NO_ANNOTATION	ENSG00000209508	0	0	NA	NA	NA	NA
NO_ANNOTATION	ENSG00000209509	0	0	NA	NA	NA	NA
NO_ANNOTATION	ENSG00000209511	0	0	NA	NA	NA	NA
NO_ANNOTATION	ENSG00000209512	0	0	NA	NA	NA	NA
NO_ANNOTATION	ENSG00000209513	0	0	NA	NA	NA	NA
NO_ANNOTATION	ENSG00000209515	0	0	NA	NA	NA	NA
NO_ANNOTATION	ENSG00000209517	0	0	NA	NA	NA	NA
NO_ANNOTATION	ENSG00000209518	0	0	NA	NA	NA	NA
NO_ANNOTATION	ENSG00000209521	0	0	NA	NA	NA	NA
NO_ANNOTATION	ENSG00000209523	0	0	NA	NA	NA	NA
NO_ANNOTATION	ENSG00000209524	0	0	NA	NA	NA	NA
NO_ANNOTATION	ENSG00000209526	0	0	NA	NA	NA	NA
NO_ANNOTATION	ENSG00000209527	0	0	NA	NA	NA	NA
NO_ANNOTATION	ENSG00000209528	0	0	NA	NA	NA	NA
NO_ANNOTATION	ENSG00000209529	0	0	NA	NA	NA	NA
NO_ANNOTATION	ENSG00000209530	0	0	NA	NA	NA	NA
NO_ANNOTATION	ENSG00000209533	0	0	NA	NA	NA	NA
NO_ANNOTATION	ENSG00000209534	0	0	NA	NA	NA	NA
NO_ANNOTATION	ENSG00000209535	0	0	NA	NA	NA	NA
NO_ANNOTATION	ENSG00000209536	0	0	NA	NA	NA	NA
NO_ANNOTATION	ENSG00000209537	0	0	NA	NA	NA	NA
NO_ANNOTATION	ENSG00000209539	0	0	NA	NA	NA	NA
NO_ANNOTATION	ENSG00000209540	0	0	NA	NA	NA	NA
NO_ANNOTATION	ENSG00000209542	0	0	NA	NA	NA	NA
NO_ANNOTATION	ENSG00000209544	0	0	NA	NA	NA	NA
NO_ANNOTATION	ENSG00000209545	0	0	NA	NA	NA	NA
NO_ANNOTATION	ENSG00000209552	0	0	NA	NA	NA	NA
NO_ANNOTATION	ENSG00000209553	0	0	NA	NA	NA	NA
NO_ANNOTATION	ENSG00000209554	0	0	NA	NA	NA	NA
NO_ANNOTATION	ENSG00000209555	0	0	NA	NA	NA	NA
NO_ANNOTATION	ENSG00000209556	0	0	NA	NA	NA	NA
NO_ANNOTATION	ENSG00000209557	0	0	NA	NA	NA	NA
NO_ANNOTATION	ENSG00000209558	0	0	NA	NA	NA	NA
NO_ANNOTATION	ENSG00000209559	0	0	NA	NA	NA	NA
NO_ANNOTATION	ENSG00000209560	0	0	NA	NA	NA	NA
NO_ANNOTATION	ENSG00000209561	0	0	NA	NA	NA	NA
NO_ANNOTATION	ENSG00000209562	0	0	NA	NA	NA	NA
NO_ANNOTATION	ENSG00000209563	0	0	NA	NA	NA	NA
NO_ANNOTATION	ENSG00000209564	0	0	NA	NA	NA	NA
NO_ANNOTATION	ENSG00000209565	0	0	NA	NA	NA	NA
NO_ANNOTATION	ENSG00000209567	0	0	NA	NA	NA	NA
NO_ANNOTATION	ENSG00000209569	0	0	NA	NA	NA	NA
NO_ANNOTATION	ENSG00000209570	0	0	NA	NA	NA	NA
NO_ANNOTATION	ENSG00000209571	0	0	NA	NA	NA	NA
NO_ANNOTATION	ENSG00000209572	0	0	NA	NA	NA	NA
NO_ANNOTATION	ENSG00000209573	0	0	NA	NA	NA	NA
NO_ANNOTATION	ENSG00000209575	0	0	NA	NA	NA	NA
NO_ANNOTATION	ENSG00000209576	0	0	NA	NA	NA	NA
NO_ANNOTATION	ENSG00000209577	0	0	NA	NA	NA	NA
NO_ANNOTATION	ENSG00000209578	0	0	NA	NA	NA	NA
NO_ANNOTATION	ENSG00000209579	0	0	NA	NA	NA	NA
NO_ANNOTATION	ENSG00000209581	0	0	NA	NA	NA	NA
NO_ANNOTATION	ENSG00000209583	0	0	NA	NA	NA	NA
NO_ANNOTATION	ENSG00000209584	0	0	NA	NA	NA	NA
NO_ANNOTATION	ENSG00000209585	0	0	NA	NA	NA	NA
NO_ANNOTATION	ENSG00000209586	0	0	NA	NA	NA	NA
NO_ANNOTATION	ENSG00000209587	0	0	NA	NA	NA	NA
NO_ANNOTATION	ENSG00000209588	0	0	NA	NA	NA	NA
NO_ANNOTATION	ENSG00000209589	0	0	NA	NA	NA	NA
NO_ANNOTATION	ENSG00000209590	0	0	NA	NA	NA	NA
NO_ANNOTATION	ENSG00000209591	0	0	NA	NA	NA	NA
NO_ANNOTATION	ENSG00000209592	0	0	NA	NA	NA	NA
NO_ANNOTATION	ENSG00000209593	0	0	NA	NA	NA	NA
NO_ANNOTATION	ENSG00000209594	0	0	NA	NA	NA	NA
NO_ANNOTATION	ENSG00000209596	0	0	NA	NA	NA	NA
NO_ANNOTATION	ENSG00000209599	0	0	NA	NA	NA	NA
NO_ANNOTATION	ENSG00000209600	0	0	NA	NA	NA	NA
NO_ANNOTATION	ENSG00000209601	0	0	NA	NA	NA	NA
NO_ANNOTATION	ENSG00000209603	0	0	NA	NA	NA	NA
NO_ANNOTATION	ENSG00000209604	0	0	NA	NA	NA	NA
NO_ANNOTATION	ENSG00000209606	0	0	NA	NA	NA	NA
NO_ANNOTATION	ENSG00000209607	0	0	NA	NA	NA	NA
NO_ANNOTATION	ENSG00000209608	0	0	NA	NA	NA	NA
NO_ANNOTATION	ENSG00000209609	0	0	NA	NA	NA	NA
NO_ANNOTATION	ENSG00000209610	0	0	NA	NA	NA	NA
NO_ANNOTATION	ENSG00000209611	0	0	NA	NA	NA	NA
NO_ANNOTATION	ENSG00000209612	0	0	NA	NA	NA	NA
NO_ANNOTATION	ENSG00000209613	0	0	NA	NA	NA	NA
NO_ANNOTATION	ENSG00000209614	0	0	NA	NA	NA	NA
NO_ANNOTATION	ENSG00000209615	0	0	NA	NA	NA	NA
NO_ANNOTATION	ENSG00000209617	0	0	NA	NA	NA	NA
NO_ANNOTATION	ENSG00000209618	0	0	NA	NA	NA	NA
NO_ANNOTATION	ENSG00000209619	0	0	NA	NA	NA	NA
NO_ANNOTATION	ENSG00000209620	0	0	NA	NA	NA	NA
NO_ANNOTATION	ENSG00000209621	0	0	NA	NA	NA	NA
NO_ANNOTATION	ENSG00000209623	0	0	NA	NA	NA	NA
NO_ANNOTATION	ENSG00000209624	0	0	NA	NA	NA	NA
NO_ANNOTATION	ENSG00000209625	0	0	NA	NA	NA	NA
NO_ANNOTATION	ENSG00000209626	0	0	NA	NA	NA	NA
NO_ANNOTATION	ENSG00000209629	0	0	NA	NA	NA	NA
NO_ANNOTATION	ENSG00000209630	0	0	NA	NA	NA	NA
NO_ANNOTATION	ENSG00000209631	0	0	NA	NA	NA	NA
NO_ANNOTATION	ENSG00000209632	0	0	NA	NA	NA	NA
NO_ANNOTATION	ENSG00000209633	0	0	NA	NA	NA	NA
NO_ANNOTATION	ENSG00000209634	0	0	NA	NA	NA	NA
NO_ANNOTATION	ENSG00000209635	0	0	NA	NA	NA	NA
NO_ANNOTATION	ENSG00000209636	0	0	NA	NA	NA	NA
NO_ANNOTATION	ENSG00000209637	0	0	NA	NA	NA	NA
NO_ANNOTATION	ENSG00000209638	0	0	NA	NA	NA	NA
NO_ANNOTATION	ENSG00000209639	0	0	NA	NA	NA	NA
NO_ANNOTATION	ENSG00000209640	0	0	NA	NA	NA	NA
NO_ANNOTATION	ENSG00000209641	0	0	NA	NA	NA	NA
NO_ANNOTATION	ENSG00000209646	0	0	NA	NA	NA	NA
NO_ANNOTATION	ENSG00000209649	0	0	NA	NA	NA	NA
NO_ANNOTATION	ENSG00000209651	0	0	NA	NA	NA	NA
NO_ANNOTATION	ENSG00000209653	0	0	NA	NA	NA	NA
NO_ANNOTATION	ENSG00000209654	0	0	NA	NA	NA	NA
NO_ANNOTATION	ENSG00000209655	0	0	NA	NA	NA	NA
NO_ANNOTATION	ENSG00000209656	0	0	NA	NA	NA	NA
NO_ANNOTATION	ENSG00000209657	0	0	NA	NA	NA	NA
NO_ANNOTATION	ENSG00000209658	0	0	NA	NA	NA	NA
NO_ANNOTATION	ENSG00000209659	0	0	NA	NA	NA	NA
NO_ANNOTATION	ENSG00000209660	0	0	NA	NA	NA	NA
NO_ANNOTATION	ENSG00000209661	0	0	NA	NA	NA	NA
NO_ANNOTATION	ENSG00000209662	0	0	NA	NA	NA	NA
NO_ANNOTATION	ENSG00000209664	0	0	NA	NA	NA	NA
NO_ANNOTATION	ENSG00000209665	0	0	NA	NA	NA	NA
NO_ANNOTATION	ENSG00000209666	0	0	NA	NA	NA	NA
NO_ANNOTATION	ENSG00000209667	0	0	NA	NA	NA	NA
NO_ANNOTATION	ENSG00000209669	0	0	NA	NA	NA	NA
NO_ANNOTATION	ENSG00000209670	0	0	NA	NA	NA	NA
NO_ANNOTATION	ENSG00000209671	0	0	NA	NA	NA	NA
NO_ANNOTATION	ENSG00000209672	0	0	NA	NA	NA	NA
NO_ANNOTATION	ENSG00000209673	0	0	NA	NA	NA	NA
NO_ANNOTATION	ENSG00000209675	0	0	NA	NA	NA	NA
NO_ANNOTATION	ENSG00000209677	0	0	NA	NA	NA	NA
NO_ANNOTATION	ENSG00000209678	0	0	NA	NA	NA	NA
NO_ANNOTATION	ENSG00000209679	0	0	NA	NA	NA	NA
NO_ANNOTATION	ENSG00000209680	0	0	NA	NA	NA	NA
NO_ANNOTATION	ENSG00000209681	0	0	NA	NA	NA	NA
NO_ANNOTATION	ENSG00000209682	0	0	NA	NA	NA	NA
NO_ANNOTATION	ENSG00000209683	0	0	NA	NA	NA	NA
NO_ANNOTATION	ENSG00000209684	0	0	NA	NA	NA	NA
NO_ANNOTATION	ENSG00000209685	0	0	NA	NA	NA	NA
NO_ANNOTATION	ENSG00000209688	0	0	NA	NA	NA	NA
NO_ANNOTATION	ENSG00000209689	0	0	NA	NA	NA	NA
NO_ANNOTATION	ENSG00000209691	0	0	NA	NA	NA	NA
NO_ANNOTATION	ENSG00000209692	0	0	NA	NA	NA	NA
NO_ANNOTATION	ENSG00000209694	0	0	NA	NA	NA	NA
NO_ANNOTATION	ENSG00000209696	0	0	NA	NA	NA	NA
NO_ANNOTATION	ENSG00000209699	0	0	NA	NA	NA	NA
NO_ANNOTATION	ENSG00000209700	0	0	NA	NA	NA	NA
NO_ANNOTATION	ENSG00000209703	0	0	NA	NA	NA	NA
NO_ANNOTATION	ENSG00000209704	0	0	NA	NA	NA	NA
NO_ANNOTATION	ENSG00000209705	0	0	NA	NA	NA	NA
NO_ANNOTATION	ENSG00000209707	0	0	NA	NA	NA	NA
NO_ANNOTATION	ENSG00000209708	0	0	NA	NA	NA	NA
NO_ANNOTATION	ENSG00000209709	0	0	NA	NA	NA	NA
NO_ANNOTATION	ENSG00000209710	0	0	NA	NA	NA	NA
NO_ANNOTATION	ENSG00000209713	0	0	NA	NA	NA	NA
NO_ANNOTATION	ENSG00000209714	0	0	NA	NA	NA	NA
NO_ANNOTATION	ENSG00000209715	0	0	NA	NA	NA	NA
NO_ANNOTATION	ENSG00000209716	0	0	NA	NA	NA	NA
NO_ANNOTATION	ENSG00000209718	0	0	NA	NA	NA	NA
NO_ANNOTATION	ENSG00000209719	0	0	NA	NA	NA	NA
NO_ANNOTATION	ENSG00000209722	0	0	NA	NA	NA	NA
NO_ANNOTATION	ENSG00000209723	0	0	NA	NA	NA	NA
NO_ANNOTATION	ENSG00000209725	0	0	NA	NA	NA	NA
NO_ANNOTATION	ENSG00000209727	0	0	NA	NA	NA	NA
NO_ANNOTATION	ENSG00000209728	0	0	NA	NA	NA	NA
NO_ANNOTATION	ENSG00000209729	0	0	NA	NA	NA	NA
NO_ANNOTATION	ENSG00000209730	0	0	NA	NA	NA	NA
NO_ANNOTATION	ENSG00000209731	0	0	NA	NA	NA	NA
NO_ANNOTATION	ENSG00000209732	0	0	NA	NA	NA	NA
NO_ANNOTATION	ENSG00000209734	0	0	NA	NA	NA	NA
NO_ANNOTATION	ENSG00000209736	0	0	NA	NA	NA	NA
NO_ANNOTATION	ENSG00000209738	0	0	NA	NA	NA	NA
NO_ANNOTATION	ENSG00000209740	0	0	NA	NA	NA	NA
NO_ANNOTATION	ENSG00000209742	0	0	NA	NA	NA	NA
NO_ANNOTATION	ENSG00000209743	0	0	NA	NA	NA	NA
NO_ANNOTATION	ENSG00000209744	0	0	NA	NA	NA	NA
NO_ANNOTATION	ENSG00000209745	0	0	NA	NA	NA	NA
NO_ANNOTATION	ENSG00000209746	0	0	NA	NA	NA	NA
NO_ANNOTATION	ENSG00000209747	0	0	NA	NA	NA	NA
NO_ANNOTATION	ENSG00000209748	0	0	NA	NA	NA	NA
NO_ANNOTATION	ENSG00000209749	0	0	NA	NA	NA	NA
NO_ANNOTATION	ENSG00000209750	0	0	NA	NA	NA	NA
NO_ANNOTATION	ENSG00000209752	0	0	NA	NA	NA	NA
NO_ANNOTATION	ENSG00000209753	0	0	NA	NA	NA	NA
NO_ANNOTATION	ENSG00000209754	0	0	NA	NA	NA	NA
NO_ANNOTATION	ENSG00000209757	0	0	NA	NA	NA	NA
NO_ANNOTATION	ENSG00000209758	0	0	NA	NA	NA	NA
NO_ANNOTATION	ENSG00000209759	0	0	NA	NA	NA	NA
NO_ANNOTATION	ENSG00000209760	0	0	NA	NA	NA	NA
NO_ANNOTATION	ENSG00000209761	0	0	NA	NA	NA	NA
NO_ANNOTATION	ENSG00000209762	0	0	NA	NA	NA	NA
NO_ANNOTATION	ENSG00000209763	0	0	NA	NA	NA	NA
NO_ANNOTATION	ENSG00000209766	0	0	NA	NA	NA	NA
NO_ANNOTATION	ENSG00000209767	0	0	NA	NA	NA	NA
NO_ANNOTATION	ENSG00000209769	0	0	NA	NA	NA	NA
NO_ANNOTATION	ENSG00000209770	0	0	NA	NA	NA	NA
NO_ANNOTATION	ENSG00000209772	0	0	NA	NA	NA	NA
NO_ANNOTATION	ENSG00000209773	0	0	NA	NA	NA	NA
NO_ANNOTATION	ENSG00000209774	0	0	NA	NA	NA	NA
NO_ANNOTATION	ENSG00000209775	0	0	NA	NA	NA	NA
NO_ANNOTATION	ENSG00000209777	0	0	NA	NA	NA	NA
NO_ANNOTATION	ENSG00000209779	0	0	NA	NA	NA	NA
NO_ANNOTATION	ENSG00000209780	0	0	NA	NA	NA	NA
NO_ANNOTATION	ENSG00000209782	0	0	NA	NA	NA	NA
NO_ANNOTATION	ENSG00000209784	0	0	NA	NA	NA	NA
NO_ANNOTATION	ENSG00000209785	0	0	NA	NA	NA	NA
NO_ANNOTATION	ENSG00000209786	0	0	NA	NA	NA	NA
NO_ANNOTATION	ENSG00000209787	0	0	NA	NA	NA	NA
NO_ANNOTATION	ENSG00000209788	0	0	NA	NA	NA	NA
NO_ANNOTATION	ENSG00000209789	0	0	NA	NA	NA	NA
NO_ANNOTATION	ENSG00000209790	0	0	NA	NA	NA	NA
NO_ANNOTATION	ENSG00000209791	0	0	NA	NA	NA	NA
NO_ANNOTATION	ENSG00000209792	0	0	NA	NA	NA	NA
NO_ANNOTATION	ENSG00000209794	0	0	NA	NA	NA	NA
NO_ANNOTATION	ENSG00000209797	0	0	NA	NA	NA	NA
NO_ANNOTATION	ENSG00000209800	0	0	NA	NA	NA	NA
NO_ANNOTATION	ENSG00000209801	0	0	NA	NA	NA	NA
NO_ANNOTATION	ENSG00000209802	0	0	NA	NA	NA	NA
NO_ANNOTATION	ENSG00000209803	0	0	NA	NA	NA	NA
NO_ANNOTATION	ENSG00000209805	0	0	NA	NA	NA	NA
NO_ANNOTATION	ENSG00000209806	0	0	NA	NA	NA	NA
NO_ANNOTATION	ENSG00000209811	0	0	NA	NA	NA	NA
NO_ANNOTATION	ENSG00000209812	0	0	NA	NA	NA	NA
NO_ANNOTATION	ENSG00000209814	0	0	NA	NA	NA	NA
NO_ANNOTATION	ENSG00000209815	0	0	NA	NA	NA	NA
NO_ANNOTATION	ENSG00000209816	0	0	NA	NA	NA	NA
NO_ANNOTATION	ENSG00000209817	0	0	NA	NA	NA	NA
NO_ANNOTATION	ENSG00000209819	0	0	NA	NA	NA	NA
NO_ANNOTATION	ENSG00000209820	0	0	NA	NA	NA	NA
NO_ANNOTATION	ENSG00000209821	0	0	NA	NA	NA	NA
NO_ANNOTATION	ENSG00000209825	0	0	NA	NA	NA	NA
NO_ANNOTATION	ENSG00000209826	0	0	NA	NA	NA	NA
NO_ANNOTATION	ENSG00000209828	0	0	NA	NA	NA	NA
NO_ANNOTATION	ENSG00000209829	0	0	NA	NA	NA	NA
NO_ANNOTATION	ENSG00000209831	0	0	NA	NA	NA	NA
NO_ANNOTATION	ENSG00000209834	0	0	NA	NA	NA	NA
NO_ANNOTATION	ENSG00000209835	0	0	NA	NA	NA	NA
NO_ANNOTATION	ENSG00000209836	0	0	NA	NA	NA	NA
NO_ANNOTATION	ENSG00000209838	0	0	NA	NA	NA	NA
NO_ANNOTATION	ENSG00000209839	0	0	NA	NA	NA	NA
NO_ANNOTATION	ENSG00000209840	0	0	NA	NA	NA	NA
NO_ANNOTATION	ENSG00000209843	0	0	NA	NA	NA	NA
NO_ANNOTATION	ENSG00000209845	0	0	NA	NA	NA	NA
NO_ANNOTATION	ENSG00000209846	0	0	NA	NA	NA	NA
NO_ANNOTATION	ENSG00000209847	0	0	NA	NA	NA	NA
NO_ANNOTATION	ENSG00000209848	0	0	NA	NA	NA	NA
NO_ANNOTATION	ENSG00000209850	0	0	NA	NA	NA	NA
NO_ANNOTATION	ENSG00000209851	0	0	NA	NA	NA	NA
NO_ANNOTATION	ENSG00000209854	0	0	NA	NA	NA	NA
NO_ANNOTATION	ENSG00000209856	0	0	NA	NA	NA	NA
NO_ANNOTATION	ENSG00000209857	0	0	NA	NA	NA	NA
NO_ANNOTATION	ENSG00000209858	0	0	NA	NA	NA	NA
NO_ANNOTATION	ENSG00000209859	0	0	NA	NA	NA	NA
NO_ANNOTATION	ENSG00000209860	0	0	NA	NA	NA	NA
NO_ANNOTATION	ENSG00000209861	0	0	NA	NA	NA	NA
NO_ANNOTATION	ENSG00000209862	0	0	NA	NA	NA	NA
NO_ANNOTATION	ENSG00000209864	0	0	NA	NA	NA	NA
NO_ANNOTATION	ENSG00000209865	0	0	NA	NA	NA	NA
NO_ANNOTATION	ENSG00000209866	0	0	NA	NA	NA	NA
NO_ANNOTATION	ENSG00000209868	0	0	NA	NA	NA	NA
NO_ANNOTATION	ENSG00000209870	0	0	NA	NA	NA	NA
NO_ANNOTATION	ENSG00000209871	0	0	NA	NA	NA	NA
NO_ANNOTATION	ENSG00000209872	0	0	NA	NA	NA	NA
NO_ANNOTATION	ENSG00000209873	0	0	NA	NA	NA	NA
NO_ANNOTATION	ENSG00000209874	0	0	NA	NA	NA	NA
NO_ANNOTATION	ENSG00000209875	0	0	NA	NA	NA	NA
NO_ANNOTATION	ENSG00000209881	0	0	NA	NA	NA	NA
NO_ANNOTATION	ENSG00000209883	0	0	NA	NA	NA	NA
NO_ANNOTATION	ENSG00000209884	0	0	NA	NA	NA	NA
NO_ANNOTATION	ENSG00000209887	0	0	NA	NA	NA	NA
NO_ANNOTATION	ENSG00000209888	0	0	NA	NA	NA	NA
NO_ANNOTATION	ENSG00000209889	0	0	NA	NA	NA	NA
NO_ANNOTATION	ENSG00000209890	0	0	NA	NA	NA	NA
NO_ANNOTATION	ENSG00000209891	0	0	NA	NA	NA	NA
NO_ANNOTATION	ENSG00000209892	0	0	NA	NA	NA	NA
NO_ANNOTATION	ENSG00000209893	0	0	NA	NA	NA	NA
NO_ANNOTATION	ENSG00000209894	0	0	NA	NA	NA	NA
NO_ANNOTATION	ENSG00000209895	0	0	NA	NA	NA	NA
NO_ANNOTATION	ENSG00000209896	0	0	NA	NA	NA	NA
NO_ANNOTATION	ENSG00000209898	0	0	NA	NA	NA	NA
NO_ANNOTATION	ENSG00000209899	0	0	NA	NA	NA	NA
NO_ANNOTATION	ENSG00000209900	0	0	NA	NA	NA	NA
NO_ANNOTATION	ENSG00000209901	0	0	NA	NA	NA	NA
NO_ANNOTATION	ENSG00000209902	0	0	NA	NA	NA	NA
NO_ANNOTATION	ENSG00000209903	0	0	NA	NA	NA	NA
NO_ANNOTATION	ENSG00000209905	0	0	NA	NA	NA	NA
NO_ANNOTATION	ENSG00000209906	0	0	NA	NA	NA	NA
NO_ANNOTATION	ENSG00000209907	0	0	NA	NA	NA	NA
NO_ANNOTATION	ENSG00000209909	0	0	NA	NA	NA	NA
NO_ANNOTATION	ENSG00000209913	0	0	NA	NA	NA	NA
NO_ANNOTATION	ENSG00000209915	0	0	NA	NA	NA	NA
NO_ANNOTATION	ENSG00000209916	0	0	NA	NA	NA	NA
NO_ANNOTATION	ENSG00000209917	0	0	NA	NA	NA	NA
NO_ANNOTATION	ENSG00000209918	0	0	NA	NA	NA	NA
NO_ANNOTATION	ENSG00000209919	0	0	NA	NA	NA	NA
NO_ANNOTATION	ENSG00000209921	0	0	NA	NA	NA	NA
NO_ANNOTATION	ENSG00000209922	0	0	NA	NA	NA	NA
NO_ANNOTATION	ENSG00000209923	0	0	NA	NA	NA	NA
NO_ANNOTATION	ENSG00000209924	0	0	NA	NA	NA	NA
NO_ANNOTATION	ENSG00000209926	0	0	NA	NA	NA	NA
NO_ANNOTATION	ENSG00000209927	0	0	NA	NA	NA	NA
NO_ANNOTATION	ENSG00000209928	0	0	NA	NA	NA	NA
NO_ANNOTATION	ENSG00000209929	0	0	NA	NA	NA	NA
NO_ANNOTATION	ENSG00000209930	0	0	NA	NA	NA	NA
NO_ANNOTATION	ENSG00000209932	0	0	NA	NA	NA	NA
NO_ANNOTATION	ENSG00000209933	0	0	NA	NA	NA	NA
NO_ANNOTATION	ENSG00000209934	0	0	NA	NA	NA	NA
NO_ANNOTATION	ENSG00000209935	0	0	NA	NA	NA	NA
NO_ANNOTATION	ENSG00000209937	0	0	NA	NA	NA	NA
NO_ANNOTATION	ENSG00000209938	0	0	NA	NA	NA	NA
NO_ANNOTATION	ENSG00000209940	0	0	NA	NA	NA	NA
NO_ANNOTATION	ENSG00000209942	0	0	NA	NA	NA	NA
NO_ANNOTATION	ENSG00000209943	0	0	NA	NA	NA	NA
NO_ANNOTATION	ENSG00000209944	0	0	NA	NA	NA	NA
NO_ANNOTATION	ENSG00000209945	0	0	NA	NA	NA	NA
NO_ANNOTATION	ENSG00000209946	0	0	NA	NA	NA	NA
NO_ANNOTATION	ENSG00000209948	0	0	NA	NA	NA	NA
NO_ANNOTATION	ENSG00000209949	0	0	NA	NA	NA	NA
NO_ANNOTATION	ENSG00000209951	0	0	NA	NA	NA	NA
NO_ANNOTATION	ENSG00000209953	0	0	NA	NA	NA	NA
NO_ANNOTATION	ENSG00000209954	0	0	NA	NA	NA	NA
NO_ANNOTATION	ENSG00000209957	0	0	NA	NA	NA	NA
NO_ANNOTATION	ENSG00000209958	0	0	NA	NA	NA	NA
NO_ANNOTATION	ENSG00000209959	0	0	NA	NA	NA	NA
NO_ANNOTATION	ENSG00000209960	0	0	NA	NA	NA	NA
NO_ANNOTATION	ENSG00000209961	0	0	NA	NA	NA	NA
NO_ANNOTATION	ENSG00000209962	0	0	NA	NA	NA	NA
NO_ANNOTATION	ENSG00000209963	0	0	NA	NA	NA	NA
NO_ANNOTATION	ENSG00000209965	0	0	NA	NA	NA	NA
NO_ANNOTATION	ENSG00000209966	0	0	NA	NA	NA	NA
NO_ANNOTATION	ENSG00000209969	0	0	NA	NA	NA	NA
NO_ANNOTATION	ENSG00000209971	0	0	NA	NA	NA	NA
NO_ANNOTATION	ENSG00000209973	0	0	NA	NA	NA	NA
NO_ANNOTATION	ENSG00000209974	0	0	NA	NA	NA	NA
NO_ANNOTATION	ENSG00000209976	0	0	NA	NA	NA	NA
NO_ANNOTATION	ENSG00000209977	0	0	NA	NA	NA	NA
NO_ANNOTATION	ENSG00000209978	0	0	NA	NA	NA	NA
NO_ANNOTATION	ENSG00000209980	0	0	NA	NA	NA	NA
NO_ANNOTATION	ENSG00000209981	0	0	NA	NA	NA	NA
NO_ANNOTATION	ENSG00000209982	0	0	NA	NA	NA	NA
NO_ANNOTATION	ENSG00000209985	0	0	NA	NA	NA	NA
NO_ANNOTATION	ENSG00000209986	0	0	NA	NA	NA	NA
NO_ANNOTATION	ENSG00000209987	0	0	NA	NA	NA	NA
NO_ANNOTATION	ENSG00000209988	0	0	NA	NA	NA	NA
NO_ANNOTATION	ENSG00000209989	0	0	NA	NA	NA	NA
NO_ANNOTATION	ENSG00000209990	0	0	NA	NA	NA	NA
NO_ANNOTATION	ENSG00000209991	0	0	NA	NA	NA	NA
NO_ANNOTATION	ENSG00000209992	0	0	NA	NA	NA	NA
NO_ANNOTATION	ENSG00000209996	0	0	NA	NA	NA	NA
NO_ANNOTATION	ENSG00000209998	0	0	NA	NA	NA	NA
NO_ANNOTATION	ENSG00000209999	0	0	NA	NA	NA	NA
NO_ANNOTATION	ENSG00000210001	0	0	NA	NA	NA	NA
NO_ANNOTATION	ENSG00000210002	0	0	NA	NA	NA	NA
NO_ANNOTATION	ENSG00000210003	0	0	NA	NA	NA	NA
NO_ANNOTATION	ENSG00000210004	0	0	NA	NA	NA	NA
NO_ANNOTATION	ENSG00000210006	0	0	NA	NA	NA	NA
NO_ANNOTATION	ENSG00000210007	0	0	NA	NA	NA	NA
NO_ANNOTATION	ENSG00000210008	0	0	NA	NA	NA	NA
NO_ANNOTATION	ENSG00000210010	0	0	NA	NA	NA	NA
NO_ANNOTATION	ENSG00000210012	0	0	NA	NA	NA	NA
NO_ANNOTATION	ENSG00000210013	0	0	NA	NA	NA	NA
NO_ANNOTATION	ENSG00000210015	0	0	NA	NA	NA	NA
NO_ANNOTATION	ENSG00000210016	0	0	NA	NA	NA	NA
NO_ANNOTATION	ENSG00000210017	0	0	NA	NA	NA	NA
NO_ANNOTATION	ENSG00000210018	0	0	NA	NA	NA	NA
NO_ANNOTATION	ENSG00000210019	0	0	NA	NA	NA	NA
NO_ANNOTATION	ENSG00000210020	0	0	NA	NA	NA	NA
NO_ANNOTATION	ENSG00000210022	0	0	NA	NA	NA	NA
NO_ANNOTATION	ENSG00000210023	0	0	NA	NA	NA	NA
NO_ANNOTATION	ENSG00000210024	0	0	NA	NA	NA	NA
NO_ANNOTATION	ENSG00000210025	0	0	NA	NA	NA	NA
NO_ANNOTATION	ENSG00000210026	0	0	NA	NA	NA	NA
NO_ANNOTATION	ENSG00000210027	0	0	NA	NA	NA	NA
NO_ANNOTATION	ENSG00000210028	0	0	NA	NA	NA	NA
NO_ANNOTATION	ENSG00000210029	0	0	NA	NA	NA	NA
NO_ANNOTATION	ENSG00000210030	0	0	NA	NA	NA	NA
NO_ANNOTATION	ENSG00000210031	0	0	NA	NA	NA	NA
NO_ANNOTATION	ENSG00000210032	0	0	NA	NA	NA	NA
NO_ANNOTATION	ENSG00000210033	0	0	NA	NA	NA	NA
NO_ANNOTATION	ENSG00000210034	0	0	NA	NA	NA	NA
NO_ANNOTATION	ENSG00000210036	0	0	NA	NA	NA	NA
NO_ANNOTATION	ENSG00000210037	0	0	NA	NA	NA	NA
NO_ANNOTATION	ENSG00000210038	0	0	NA	NA	NA	NA
NO_ANNOTATION	ENSG00000210039	0	0	NA	NA	NA	NA
NO_ANNOTATION	ENSG00000210040	0	0	NA	NA	NA	NA
NO_ANNOTATION	ENSG00000210041	0	0	NA	NA	NA	NA
NO_ANNOTATION	ENSG00000210042	0	0	NA	NA	NA	NA
NO_ANNOTATION	ENSG00000210043	0	0	NA	NA	NA	NA
NO_ANNOTATION	ENSG00000210044	0	0	NA	NA	NA	NA
NO_ANNOTATION	ENSG00000210045	0	0	NA	NA	NA	NA
NO_ANNOTATION	ENSG00000210046	0	0	NA	NA	NA	NA
NO_ANNOTATION	ENSG00000210048	0	0	NA	NA	NA	NA
NO_ANNOTATION	ENSG00000210050	0	0	NA	NA	NA	NA
NO_ANNOTATION	ENSG00000210051	0	0	NA	NA	NA	NA
NO_ANNOTATION	ENSG00000210052	0	0	NA	NA	NA	NA
NO_ANNOTATION	ENSG00000210053	0	0	NA	NA	NA	NA
NO_ANNOTATION	ENSG00000210054	0	0	NA	NA	NA	NA
NO_ANNOTATION	ENSG00000210055	0	0	NA	NA	NA	NA
NO_ANNOTATION	ENSG00000210056	0	0	NA	NA	NA	NA
NO_ANNOTATION	ENSG00000210057	0	0	NA	NA	NA	NA
NO_ANNOTATION	ENSG00000210058	0	0	NA	NA	NA	NA
NO_ANNOTATION	ENSG00000210059	0	0	NA	NA	NA	NA
NO_ANNOTATION	ENSG00000210060	0	0	NA	NA	NA	NA
NO_ANNOTATION	ENSG00000210061	0	0	NA	NA	NA	NA
NO_ANNOTATION	ENSG00000210062	0	0	NA	NA	NA	NA
NO_ANNOTATION	ENSG00000210063	0	0	NA	NA	NA	NA
NO_ANNOTATION	ENSG00000210064	0	0	NA	NA	NA	NA
NO_ANNOTATION	ENSG00000210065	0	0	NA	NA	NA	NA
NO_ANNOTATION	ENSG00000210067	0	0	NA	NA	NA	NA
NO_ANNOTATION	ENSG00000210070	0	0	NA	NA	NA	NA
NO_ANNOTATION	ENSG00000210071	0	0	NA	NA	NA	NA
NO_ANNOTATION	ENSG00000210072	0	0	NA	NA	NA	NA
NO_ANNOTATION	ENSG00000210074	0	0	NA	NA	NA	NA
NO_ANNOTATION	ENSG00000210076	0	0	NA	NA	NA	NA
NO_ANNOTATION	ENSG00000210078	0	0	NA	NA	NA	NA
NO_ANNOTATION	ENSG00000210080	0	0	NA	NA	NA	NA
NO_ANNOTATION	ENSG00000210081	0	0	NA	NA	NA	NA
NO_ANNOTATION	ENSG00000210083	0	0	NA	NA	NA	NA
NO_ANNOTATION	ENSG00000210084	0	0	NA	NA	NA	NA
NO_ANNOTATION	ENSG00000210085	0	0	NA	NA	NA	NA
NO_ANNOTATION	ENSG00000210087	0	0	NA	NA	NA	NA
NO_ANNOTATION	ENSG00000210088	0	0	NA	NA	NA	NA
NO_ANNOTATION	ENSG00000210089	0	0	NA	NA	NA	NA
NO_ANNOTATION	ENSG00000210090	0	0	NA	NA	NA	NA
NO_ANNOTATION	ENSG00000210091	0	0	NA	NA	NA	NA
NO_ANNOTATION	ENSG00000210092	0	0	NA	NA	NA	NA
NO_ANNOTATION	ENSG00000210094	0	0	NA	NA	NA	NA
NO_ANNOTATION	ENSG00000210095	0	0	NA	NA	NA	NA
NO_ANNOTATION	ENSG00000210097	0	0	NA	NA	NA	NA
NO_ANNOTATION	ENSG00000210098	0	0	NA	NA	NA	NA
NO_ANNOTATION	ENSG00000210099	0	0	NA	NA	NA	NA
NO_ANNOTATION	ENSG00000210101	0	0	NA	NA	NA	NA
NO_ANNOTATION	ENSG00000210102	0	0	NA	NA	NA	NA
NO_ANNOTATION	ENSG00000210103	0	0	NA	NA	NA	NA
NO_ANNOTATION	ENSG00000210104	0	0	NA	NA	NA	NA
NO_ANNOTATION	ENSG00000210105	0	0	NA	NA	NA	NA
NO_ANNOTATION	ENSG00000210106	0	0	NA	NA	NA	NA
NO_ANNOTATION	ENSG00000210108	0	0	NA	NA	NA	NA
NO_ANNOTATION	ENSG00000210110	0	0	NA	NA	NA	NA
NO_ANNOTATION	ENSG00000210113	0	0	NA	NA	NA	NA
NO_ANNOTATION	ENSG00000210114	0	0	NA	NA	NA	NA
NO_ANNOTATION	ENSG00000210115	0	0	NA	NA	NA	NA
NO_ANNOTATION	ENSG00000210116	0	0	NA	NA	NA	NA
NO_ANNOTATION	ENSG00000210120	0	0	NA	NA	NA	NA
NO_ANNOTATION	ENSG00000210121	0	0	NA	NA	NA	NA
NO_ANNOTATION	ENSG00000210122	0	0	NA	NA	NA	NA
NO_ANNOTATION	ENSG00000210123	0	0	NA	NA	NA	NA
NO_ANNOTATION	ENSG00000210124	0	0	NA	NA	NA	NA
NO_ANNOTATION	ENSG00000210125	0	0	NA	NA	NA	NA
NO_ANNOTATION	ENSG00000210126	0	0	NA	NA	NA	NA
NO_ANNOTATION	ENSG00000210129	0	0	NA	NA	NA	NA
NO_ANNOTATION	ENSG00000210131	0	0	NA	NA	NA	NA
NO_ANNOTATION	ENSG00000210132	0	0	NA	NA	NA	NA
NO_ANNOTATION	ENSG00000210134	0	0	NA	NA	NA	NA
NO_ANNOTATION	ENSG00000210136	0	0	NA	NA	NA	NA
NO_ANNOTATION	ENSG00000210137	0	0	NA	NA	NA	NA
NO_ANNOTATION	ENSG00000210138	0	0	NA	NA	NA	NA
NO_ANNOTATION	ENSG00000210141	0	0	NA	NA	NA	NA
NO_ANNOTATION	ENSG00000210142	0	0	NA	NA	NA	NA
NO_ANNOTATION	ENSG00000210145	0	0	NA	NA	NA	NA
NO_ANNOTATION	ENSG00000210150	0	0	NA	NA	NA	NA
NO_ANNOTATION	ENSG00000210152	0	0	NA	NA	NA	NA
NO_ANNOTATION	ENSG00000210155	0	0	NA	NA	NA	NA
NO_ANNOTATION	ENSG00000210157	0	0	NA	NA	NA	NA
NO_ANNOTATION	ENSG00000210159	0	0	NA	NA	NA	NA
NO_ANNOTATION	ENSG00000210160	0	0	NA	NA	NA	NA
NO_ANNOTATION	ENSG00000210165	0	0	NA	NA	NA	NA
NO_ANNOTATION	ENSG00000210167	0	0	NA	NA	NA	NA
NO_ANNOTATION	ENSG00000210169	0	0	NA	NA	NA	NA
NO_ANNOTATION	ENSG00000210172	0	0	NA	NA	NA	NA
NO_ANNOTATION	ENSG00000210175	0	0	NA	NA	NA	NA
NO_ANNOTATION	ENSG00000210177	0	0	NA	NA	NA	NA
NO_ANNOTATION	ENSG00000210178	0	0	NA	NA	NA	NA
NO_ANNOTATION	ENSG00000210180	0	0	NA	NA	NA	NA
NO_ANNOTATION	ENSG00000210181	0	0	NA	NA	NA	NA
NO_ANNOTATION	ENSG00000210182	0	0	NA	NA	NA	NA
NO_ANNOTATION	ENSG00000210183	0	0	NA	NA	NA	NA
NO_ANNOTATION	ENSG00000210185	0	0	NA	NA	NA	NA
NO_ANNOTATION	ENSG00000210186	0	0	NA	NA	NA	NA
NO_ANNOTATION	ENSG00000210187	0	0	NA	NA	NA	NA
NO_ANNOTATION	ENSG00000210188	0	0	NA	NA	NA	NA
NO_ANNOTATION	ENSG00000210190	0	0	NA	NA	NA	NA
NO_ANNOTATION	ENSG00000210192	0	0	NA	NA	NA	NA
NO_ANNOTATION	ENSG00000210193	0	0	NA	NA	NA	NA
NO_ANNOTATION	ENSG00000210197	0	0	NA	NA	NA	NA
NO_ANNOTATION	ENSG00000210199	0	0	NA	NA	NA	NA
NO_ANNOTATION	ENSG00000210203	0	0	NA	NA	NA	NA
NO_ANNOTATION	ENSG00000210204	0	0	NA	NA	NA	NA
NO_ANNOTATION	ENSG00000210205	0	0	NA	NA	NA	NA
NO_ANNOTATION	ENSG00000210206	0	0	NA	NA	NA	NA
NO_ANNOTATION	ENSG00000210207	0	0	NA	NA	NA	NA
NO_ANNOTATION	ENSG00000210208	0	0	NA	NA	NA	NA
NO_ANNOTATION	ENSG00000210209	0	0	NA	NA	NA	NA
NO_ANNOTATION	ENSG00000210211	0	0	NA	NA	NA	NA
NO_ANNOTATION	ENSG00000210213	0	0	NA	NA	NA	NA
NO_ANNOTATION	ENSG00000210214	0	0	NA	NA	NA	NA
NO_ANNOTATION	ENSG00000210215	0	0	NA	NA	NA	NA
NO_ANNOTATION	ENSG00000210216	0	0	NA	NA	NA	NA
NO_ANNOTATION	ENSG00000210217	0	0	NA	NA	NA	NA
NO_ANNOTATION	ENSG00000210218	0	0	NA	NA	NA	NA
NO_ANNOTATION	ENSG00000210219	0	0	NA	NA	NA	NA
NO_ANNOTATION	ENSG00000210221	0	0	NA	NA	NA	NA
NO_ANNOTATION	ENSG00000210222	0	0	NA	NA	NA	NA
NO_ANNOTATION	ENSG00000210223	0	0	NA	NA	NA	NA
NO_ANNOTATION	ENSG00000210224	0	0	NA	NA	NA	NA
NO_ANNOTATION	ENSG00000210225	0	0	NA	NA	NA	NA
NO_ANNOTATION	ENSG00000210226	0	0	NA	NA	NA	NA
NO_ANNOTATION	ENSG00000210227	0	0	NA	NA	NA	NA
NO_ANNOTATION	ENSG00000210228	0	0	NA	NA	NA	NA
NO_ANNOTATION	ENSG00000210229	0	0	NA	NA	NA	NA
NO_ANNOTATION	ENSG00000210230	0	0	NA	NA	NA	NA
NO_ANNOTATION	ENSG00000210231	0	0	NA	NA	NA	NA
NO_ANNOTATION	ENSG00000210232	0	0	NA	NA	NA	NA
NO_ANNOTATION	ENSG00000210234	0	0	NA	NA	NA	NA
NO_ANNOTATION	ENSG00000210240	0	0	NA	NA	NA	NA
NO_ANNOTATION	ENSG00000210242	0	0	NA	NA	NA	NA
NO_ANNOTATION	ENSG00000210246	0	0	NA	NA	NA	NA
NO_ANNOTATION	ENSG00000210247	0	0	NA	NA	NA	NA
NO_ANNOTATION	ENSG00000210250	0	0	NA	NA	NA	NA
NO_ANNOTATION	ENSG00000210251	0	0	NA	NA	NA	NA
NO_ANNOTATION	ENSG00000210255	0	0	NA	NA	NA	NA
NO_ANNOTATION	ENSG00000210256	0	0	NA	NA	NA	NA
NO_ANNOTATION	ENSG00000210259	0	0	NA	NA	NA	NA
NO_ANNOTATION	ENSG00000210260	0	0	NA	NA	NA	NA
NO_ANNOTATION	ENSG00000210261	0	0	NA	NA	NA	NA
NO_ANNOTATION	ENSG00000210262	0	0	NA	NA	NA	NA
NO_ANNOTATION	ENSG00000210263	0	0	NA	NA	NA	NA
NO_ANNOTATION	ENSG00000210264	0	0	NA	NA	NA	NA
NO_ANNOTATION	ENSG00000210265	0	0	NA	NA	NA	NA
NO_ANNOTATION	ENSG00000210266	0	0	NA	NA	NA	NA
NO_ANNOTATION	ENSG00000210268	0	0	NA	NA	NA	NA
NO_ANNOTATION	ENSG00000210269	0	0	NA	NA	NA	NA
NO_ANNOTATION	ENSG00000210270	0	0	NA	NA	NA	NA
NO_ANNOTATION	ENSG00000210271	0	0	NA	NA	NA	NA
NO_ANNOTATION	ENSG00000210272	0	0	NA	NA	NA	NA
NO_ANNOTATION	ENSG00000210273	0	0	NA	NA	NA	NA
NO_ANNOTATION	ENSG00000210274	0	0	NA	NA	NA	NA
NO_ANNOTATION	ENSG00000210275	0	0	NA	NA	NA	NA
NO_ANNOTATION	ENSG00000210277	0	0	NA	NA	NA	NA
NO_ANNOTATION	ENSG00000210278	0	0	NA	NA	NA	NA
NO_ANNOTATION	ENSG00000210279	0	0	NA	NA	NA	NA
NO_ANNOTATION	ENSG00000210280	0	0	NA	NA	NA	NA
NO_ANNOTATION	ENSG00000210283	0	0	NA	NA	NA	NA
NO_ANNOTATION	ENSG00000210284	0	0	NA	NA	NA	NA
NO_ANNOTATION	ENSG00000210285	0	0	NA	NA	NA	NA
NO_ANNOTATION	ENSG00000210288	0	0	NA	NA	NA	NA
NO_ANNOTATION	ENSG00000210290	0	0	NA	NA	NA	NA
NO_ANNOTATION	ENSG00000210291	0	0	NA	NA	NA	NA
NO_ANNOTATION	ENSG00000210292	0	0	NA	NA	NA	NA
NO_ANNOTATION	ENSG00000210293	0	0	NA	NA	NA	NA
NO_ANNOTATION	ENSG00000210294	0	0	NA	NA	NA	NA
NO_ANNOTATION	ENSG00000210295	0	0	NA	NA	NA	NA
NO_ANNOTATION	ENSG00000210297	0	0	NA	NA	NA	NA
NO_ANNOTATION	ENSG00000210298	0	0	NA	NA	NA	NA
NO_ANNOTATION	ENSG00000210299	0	0	NA	NA	NA	NA
NO_ANNOTATION	ENSG00000210300	0	0	NA	NA	NA	NA
NO_ANNOTATION	ENSG00000210301	0	0	NA	NA	NA	NA
NO_ANNOTATION	ENSG00000210302	0	0	NA	NA	NA	NA
NO_ANNOTATION	ENSG00000210303	0	0	NA	NA	NA	NA
NO_ANNOTATION	ENSG00000210304	0	0	NA	NA	NA	NA
NO_ANNOTATION	ENSG00000210305	0	0	NA	NA	NA	NA
NO_ANNOTATION	ENSG00000210306	0	0	NA	NA	NA	NA
NO_ANNOTATION	ENSG00000210307	0	0	NA	NA	NA	NA
NO_ANNOTATION	ENSG00000210309	0	0	NA	NA	NA	NA
NO_ANNOTATION	ENSG00000210310	0	0	NA	NA	NA	NA
NO_ANNOTATION	ENSG00000210311	0	0	NA	NA	NA	NA
NO_ANNOTATION	ENSG00000210313	0	0	NA	NA	NA	NA
NO_ANNOTATION	ENSG00000210314	0	0	NA	NA	NA	NA
NO_ANNOTATION	ENSG00000210315	0	0	NA	NA	NA	NA
NO_ANNOTATION	ENSG00000210316	0	0	NA	NA	NA	NA
NO_ANNOTATION	ENSG00000210318	0	0	NA	NA	NA	NA
NO_ANNOTATION	ENSG00000210319	0	0	NA	NA	NA	NA
NO_ANNOTATION	ENSG00000210320	0	0	NA	NA	NA	NA
NO_ANNOTATION	ENSG00000210321	0	0	NA	NA	NA	NA
NO_ANNOTATION	ENSG00000210322	0	0	NA	NA	NA	NA
NO_ANNOTATION	ENSG00000210323	0	0	NA	NA	NA	NA
NO_ANNOTATION	ENSG00000210325	0	0	NA	NA	NA	NA
NO_ANNOTATION	ENSG00000210326	0	0	NA	NA	NA	NA
NO_ANNOTATION	ENSG00000210327	0	0	NA	NA	NA	NA
NO_ANNOTATION	ENSG00000210328	0	0	NA	NA	NA	NA
NO_ANNOTATION	ENSG00000210330	0	0	NA	NA	NA	NA
NO_ANNOTATION	ENSG00000210331	0	0	NA	NA	NA	NA
NO_ANNOTATION	ENSG00000210332	0	0	NA	NA	NA	NA
NO_ANNOTATION	ENSG00000210333	0	0	NA	NA	NA	NA
NO_ANNOTATION	ENSG00000210334	0	0	NA	NA	NA	NA
NO_ANNOTATION	ENSG00000210335	0	0	NA	NA	NA	NA
NO_ANNOTATION	ENSG00000210336	0	0	NA	NA	NA	NA
NO_ANNOTATION	ENSG00000210338	0	0	NA	NA	NA	NA
NO_ANNOTATION	ENSG00000210339	0	0	NA	NA	NA	NA
NO_ANNOTATION	ENSG00000210340	0	0	NA	NA	NA	NA
NO_ANNOTATION	ENSG00000210342	0	0	NA	NA	NA	NA
NO_ANNOTATION	ENSG00000210344	0	0	NA	NA	NA	NA
NO_ANNOTATION	ENSG00000210345	0	0	NA	NA	NA	NA
NO_ANNOTATION	ENSG00000210347	0	0	NA	NA	NA	NA
NO_ANNOTATION	ENSG00000210348	0	0	NA	NA	NA	NA
NO_ANNOTATION	ENSG00000210350	0	0	NA	NA	NA	NA
NO_ANNOTATION	ENSG00000210353	0	0	NA	NA	NA	NA
NO_ANNOTATION	ENSG00000210354	0	0	NA	NA	NA	NA
NO_ANNOTATION	ENSG00000210355	0	0	NA	NA	NA	NA
NO_ANNOTATION	ENSG00000210356	0	0	NA	NA	NA	NA
NO_ANNOTATION	ENSG00000210358	0	0	NA	NA	NA	NA
NO_ANNOTATION	ENSG00000210359	0	0	NA	NA	NA	NA
NO_ANNOTATION	ENSG00000210361	0	0	NA	NA	NA	NA
NO_ANNOTATION	ENSG00000210363	0	0	NA	NA	NA	NA
NO_ANNOTATION	ENSG00000210364	0	0	NA	NA	NA	NA
NO_ANNOTATION	ENSG00000210366	0	0	NA	NA	NA	NA
NO_ANNOTATION	ENSG00000210367	0	0	NA	NA	NA	NA
NO_ANNOTATION	ENSG00000210368	0	0	NA	NA	NA	NA
NO_ANNOTATION	ENSG00000210369	0	0	NA	NA	NA	NA
NO_ANNOTATION	ENSG00000210370	0	0	NA	NA	NA	NA
NO_ANNOTATION	ENSG00000210371	0	0	NA	NA	NA	NA
NO_ANNOTATION	ENSG00000210372	0	0	NA	NA	NA	NA
NO_ANNOTATION	ENSG00000210376	0	0	NA	NA	NA	NA
NO_ANNOTATION	ENSG00000210379	0	0	NA	NA	NA	NA
NO_ANNOTATION	ENSG00000210380	0	0	NA	NA	NA	NA
NO_ANNOTATION	ENSG00000210382	0	0	NA	NA	NA	NA
NO_ANNOTATION	ENSG00000210383	0	0	NA	NA	NA	NA
NO_ANNOTATION	ENSG00000210384	0	0	NA	NA	NA	NA
NO_ANNOTATION	ENSG00000210385	0	0	NA	NA	NA	NA
NO_ANNOTATION	ENSG00000210387	0	0	NA	NA	NA	NA
NO_ANNOTATION	ENSG00000210388	0	0	NA	NA	NA	NA
NO_ANNOTATION	ENSG00000210389	0	0	NA	NA	NA	NA
NO_ANNOTATION	ENSG00000210390	0	0	NA	NA	NA	NA
NO_ANNOTATION	ENSG00000210392	0	0	NA	NA	NA	NA
NO_ANNOTATION	ENSG00000210393	0	0	NA	NA	NA	NA
NO_ANNOTATION	ENSG00000210394	0	0	NA	NA	NA	NA
NO_ANNOTATION	ENSG00000210395	0	0	NA	NA	NA	NA
NO_ANNOTATION	ENSG00000210396	0	0	NA	NA	NA	NA
NO_ANNOTATION	ENSG00000210397	0	0	NA	NA	NA	NA
NO_ANNOTATION	ENSG00000210399	0	0	NA	NA	NA	NA
NO_ANNOTATION	ENSG00000210401	0	0	NA	NA	NA	NA
NO_ANNOTATION	ENSG00000210404	0	0	NA	NA	NA	NA
NO_ANNOTATION	ENSG00000210406	0	0	NA	NA	NA	NA
NO_ANNOTATION	ENSG00000210407	0	0	NA	NA	NA	NA
NO_ANNOTATION	ENSG00000210409	0	0	NA	NA	NA	NA
NO_ANNOTATION	ENSG00000210411	0	0	NA	NA	NA	NA
NO_ANNOTATION	ENSG00000210413	0	0	NA	NA	NA	NA
NO_ANNOTATION	ENSG00000210414	0	0	NA	NA	NA	NA
NO_ANNOTATION	ENSG00000210415	0	0	NA	NA	NA	NA
NO_ANNOTATION	ENSG00000210417	0	0	NA	NA	NA	NA
NO_ANNOTATION	ENSG00000210418	0	0	NA	NA	NA	NA
NO_ANNOTATION	ENSG00000210419	0	0	NA	NA	NA	NA
NO_ANNOTATION	ENSG00000210420	0	0	NA	NA	NA	NA
NO_ANNOTATION	ENSG00000210421	0	0	NA	NA	NA	NA
NO_ANNOTATION	ENSG00000210422	0	0	NA	NA	NA	NA
NO_ANNOTATION	ENSG00000210425	0	0	NA	NA	NA	NA
NO_ANNOTATION	ENSG00000210426	0	0	NA	NA	NA	NA
NO_ANNOTATION	ENSG00000210427	0	0	NA	NA	NA	NA
NO_ANNOTATION	ENSG00000210428	0	0	NA	NA	NA	NA
NO_ANNOTATION	ENSG00000210430	0	0	NA	NA	NA	NA
NO_ANNOTATION	ENSG00000210431	0	0	NA	NA	NA	NA
NO_ANNOTATION	ENSG00000210432	0	0	NA	NA	NA	NA
NO_ANNOTATION	ENSG00000210433	0	0	NA	NA	NA	NA
NO_ANNOTATION	ENSG00000210434	0	0	NA	NA	NA	NA
NO_ANNOTATION	ENSG00000210435	0	0	NA	NA	NA	NA
NO_ANNOTATION	ENSG00000210436	0	0	NA	NA	NA	NA
NO_ANNOTATION	ENSG00000210437	0	0	NA	NA	NA	NA
NO_ANNOTATION	ENSG00000210438	0	0	NA	NA	NA	NA
NO_ANNOTATION	ENSG00000210439	0	0	NA	NA	NA	NA
NO_ANNOTATION	ENSG00000210440	0	0	NA	NA	NA	NA
NO_ANNOTATION	ENSG00000210441	0	0	NA	NA	NA	NA
NO_ANNOTATION	ENSG00000210442	0	0	NA	NA	NA	NA
NO_ANNOTATION	ENSG00000210444	0	0	NA	NA	NA	NA
NO_ANNOTATION	ENSG00000210445	0	0	NA	NA	NA	NA
NO_ANNOTATION	ENSG00000210448	0	0	NA	NA	NA	NA
NO_ANNOTATION	ENSG00000210449	0	0	NA	NA	NA	NA
NO_ANNOTATION	ENSG00000210450	0	0	NA	NA	NA	NA
NO_ANNOTATION	ENSG00000210451	0	0	NA	NA	NA	NA
NO_ANNOTATION	ENSG00000210454	0	0	NA	NA	NA	NA
NO_ANNOTATION	ENSG00000210456	0	0	NA	NA	NA	NA
NO_ANNOTATION	ENSG00000210458	0	0	NA	NA	NA	NA
NO_ANNOTATION	ENSG00000210459	0	0	NA	NA	NA	NA
NO_ANNOTATION	ENSG00000210460	0	0	NA	NA	NA	NA
NO_ANNOTATION	ENSG00000210461	0	0	NA	NA	NA	NA
NO_ANNOTATION	ENSG00000210464	0	0	NA	NA	NA	NA
NO_ANNOTATION	ENSG00000210465	0	0	NA	NA	NA	NA
NO_ANNOTATION	ENSG00000210467	0	0	NA	NA	NA	NA
NO_ANNOTATION	ENSG00000210468	0	0	NA	NA	NA	NA
NO_ANNOTATION	ENSG00000210469	0	0	NA	NA	NA	NA
NO_ANNOTATION	ENSG00000210472	0	0	NA	NA	NA	NA
NO_ANNOTATION	ENSG00000210473	0	0	NA	NA	NA	NA
NO_ANNOTATION	ENSG00000210475	0	0	NA	NA	NA	NA
NO_ANNOTATION	ENSG00000210476	0	0	NA	NA	NA	NA
NO_ANNOTATION	ENSG00000210477	0	0	NA	NA	NA	NA
NO_ANNOTATION	ENSG00000210478	0	0	NA	NA	NA	NA
NO_ANNOTATION	ENSG00000210479	0	0	NA	NA	NA	NA
NO_ANNOTATION	ENSG00000210480	0	0	NA	NA	NA	NA
NO_ANNOTATION	ENSG00000210482	0	0	NA	NA	NA	NA
NO_ANNOTATION	ENSG00000210483	0	0	NA	NA	NA	NA
NO_ANNOTATION	ENSG00000210484	0	0	NA	NA	NA	NA
NO_ANNOTATION	ENSG00000210485	0	0	NA	NA	NA	NA
NO_ANNOTATION	ENSG00000210486	0	0	NA	NA	NA	NA
NO_ANNOTATION	ENSG00000210487	0	0	NA	NA	NA	NA
NO_ANNOTATION	ENSG00000210488	0	0	NA	NA	NA	NA
NO_ANNOTATION	ENSG00000210489	0	0	NA	NA	NA	NA
NO_ANNOTATION	ENSG00000210490	0	0	NA	NA	NA	NA
NO_ANNOTATION	ENSG00000210492	0	0	NA	NA	NA	NA
NO_ANNOTATION	ENSG00000210494	0	0	NA	NA	NA	NA
NO_ANNOTATION	ENSG00000210495	0	0	NA	NA	NA	NA
NO_ANNOTATION	ENSG00000210496	0	0	NA	NA	NA	NA
NO_ANNOTATION	ENSG00000210497	0	0	NA	NA	NA	NA
NO_ANNOTATION	ENSG00000210500	0	0	NA	NA	NA	NA
NO_ANNOTATION	ENSG00000210501	0	0	NA	NA	NA	NA
NO_ANNOTATION	ENSG00000210503	0	0	NA	NA	NA	NA
NO_ANNOTATION	ENSG00000210504	0	0	NA	NA	NA	NA
NO_ANNOTATION	ENSG00000210505	0	0	NA	NA	NA	NA
NO_ANNOTATION	ENSG00000210506	0	0	NA	NA	NA	NA
NO_ANNOTATION	ENSG00000210507	0	0	NA	NA	NA	NA
NO_ANNOTATION	ENSG00000210509	0	0	NA	NA	NA	NA
NO_ANNOTATION	ENSG00000210512	0	0	NA	NA	NA	NA
NO_ANNOTATION	ENSG00000210513	0	0	NA	NA	NA	NA
NO_ANNOTATION	ENSG00000210514	0	0	NA	NA	NA	NA
NO_ANNOTATION	ENSG00000210515	0	0	NA	NA	NA	NA
NO_ANNOTATION	ENSG00000210516	0	0	NA	NA	NA	NA
NO_ANNOTATION	ENSG00000210517	0	0	NA	NA	NA	NA
NO_ANNOTATION	ENSG00000210521	0	0	NA	NA	NA	NA
NO_ANNOTATION	ENSG00000210523	0	0	NA	NA	NA	NA
NO_ANNOTATION	ENSG00000210525	0	0	NA	NA	NA	NA
NO_ANNOTATION	ENSG00000210526	0	0	NA	NA	NA	NA
NO_ANNOTATION	ENSG00000210527	0	0	NA	NA	NA	NA
NO_ANNOTATION	ENSG00000210528	0	0	NA	NA	NA	NA
NO_ANNOTATION	ENSG00000210532	0	0	NA	NA	NA	NA
NO_ANNOTATION	ENSG00000210533	0	0	NA	NA	NA	NA
NO_ANNOTATION	ENSG00000210534	0	0	NA	NA	NA	NA
NO_ANNOTATION	ENSG00000210536	0	0	NA	NA	NA	NA
NO_ANNOTATION	ENSG00000210537	0	0	NA	NA	NA	NA
NO_ANNOTATION	ENSG00000210538	0	0	NA	NA	NA	NA
NO_ANNOTATION	ENSG00000210540	0	0	NA	NA	NA	NA
NO_ANNOTATION	ENSG00000210542	0	0	NA	NA	NA	NA
NO_ANNOTATION	ENSG00000210545	0	0	NA	NA	NA	NA
NO_ANNOTATION	ENSG00000210546	0	0	NA	NA	NA	NA
NO_ANNOTATION	ENSG00000210547	0	0	NA	NA	NA	NA
NO_ANNOTATION	ENSG00000210548	0	0	NA	NA	NA	NA
NO_ANNOTATION	ENSG00000210550	0	0	NA	NA	NA	NA
NO_ANNOTATION	ENSG00000210551	0	0	NA	NA	NA	NA
NO_ANNOTATION	ENSG00000210552	0	0	NA	NA	NA	NA
NO_ANNOTATION	ENSG00000210553	0	0	NA	NA	NA	NA
NO_ANNOTATION	ENSG00000210554	0	0	NA	NA	NA	NA
NO_ANNOTATION	ENSG00000210555	0	0	NA	NA	NA	NA
NO_ANNOTATION	ENSG00000210557	0	0	NA	NA	NA	NA
NO_ANNOTATION	ENSG00000210558	0	0	NA	NA	NA	NA
NO_ANNOTATION	ENSG00000210559	0	0	NA	NA	NA	NA
NO_ANNOTATION	ENSG00000210560	0	0	NA	NA	NA	NA
NO_ANNOTATION	ENSG00000210561	0	0	NA	NA	NA	NA
NO_ANNOTATION	ENSG00000210562	0	0	NA	NA	NA	NA
NO_ANNOTATION	ENSG00000210565	0	0	NA	NA	NA	NA
NO_ANNOTATION	ENSG00000210566	0	0	NA	NA	NA	NA
NO_ANNOTATION	ENSG00000210567	0	0	NA	NA	NA	NA
NO_ANNOTATION	ENSG00000210568	0	0	NA	NA	NA	NA
NO_ANNOTATION	ENSG00000210569	0	0	NA	NA	NA	NA
NO_ANNOTATION	ENSG00000210570	0	0	NA	NA	NA	NA
NO_ANNOTATION	ENSG00000210571	0	0	NA	NA	NA	NA
NO_ANNOTATION	ENSG00000210572	0	0	NA	NA	NA	NA
NO_ANNOTATION	ENSG00000210573	0	0	NA	NA	NA	NA
NO_ANNOTATION	ENSG00000210574	0	0	NA	NA	NA	NA
NO_ANNOTATION	ENSG00000210576	0	0	NA	NA	NA	NA
NO_ANNOTATION	ENSG00000210578	0	0	NA	NA	NA	NA
NO_ANNOTATION	ENSG00000210579	0	0	NA	NA	NA	NA
NO_ANNOTATION	ENSG00000210580	0	0	NA	NA	NA	NA
NO_ANNOTATION	ENSG00000210581	0	0	NA	NA	NA	NA
NO_ANNOTATION	ENSG00000210582	0	0	NA	NA	NA	NA
NO_ANNOTATION	ENSG00000210583	0	0	NA	NA	NA	NA
NO_ANNOTATION	ENSG00000210585	0	0	NA	NA	NA	NA
NO_ANNOTATION	ENSG00000210586	0	0	NA	NA	NA	NA
NO_ANNOTATION	ENSG00000210588	0	0	NA	NA	NA	NA
NO_ANNOTATION	ENSG00000210589	0	0	NA	NA	NA	NA
NO_ANNOTATION	ENSG00000210590	0	0	NA	NA	NA	NA
NO_ANNOTATION	ENSG00000210591	0	0	NA	NA	NA	NA
NO_ANNOTATION	ENSG00000210593	0	0	NA	NA	NA	NA
NO_ANNOTATION	ENSG00000210594	0	0	NA	NA	NA	NA
NO_ANNOTATION	ENSG00000210595	0	0	NA	NA	NA	NA
NO_ANNOTATION	ENSG00000210596	0	0	NA	NA	NA	NA
NO_ANNOTATION	ENSG00000210597	0	0	NA	NA	NA	NA
NO_ANNOTATION	ENSG00000210599	0	0	NA	NA	NA	NA
NO_ANNOTATION	ENSG00000210600	0	0	NA	NA	NA	NA
NO_ANNOTATION	ENSG00000210603	0	0	NA	NA	NA	NA
NO_ANNOTATION	ENSG00000210605	0	0	NA	NA	NA	NA
NO_ANNOTATION	ENSG00000210606	0	0	NA	NA	NA	NA
NO_ANNOTATION	ENSG00000210607	0	0	NA	NA	NA	NA
NO_ANNOTATION	ENSG00000210608	0	0	NA	NA	NA	NA
NO_ANNOTATION	ENSG00000210609	0	0	NA	NA	NA	NA
NO_ANNOTATION	ENSG00000210610	0	0	NA	NA	NA	NA
NO_ANNOTATION	ENSG00000210611	0	0	NA	NA	NA	NA
NO_ANNOTATION	ENSG00000210612	0	0	NA	NA	NA	NA
NO_ANNOTATION	ENSG00000210615	0	0	NA	NA	NA	NA
NO_ANNOTATION	ENSG00000210617	0	0	NA	NA	NA	NA
NO_ANNOTATION	ENSG00000210618	0	0	NA	NA	NA	NA
NO_ANNOTATION	ENSG00000210619	0	0	NA	NA	NA	NA
NO_ANNOTATION	ENSG00000210620	0	0	NA	NA	NA	NA
NO_ANNOTATION	ENSG00000210621	0	0	NA	NA	NA	NA
NO_ANNOTATION	ENSG00000210622	0	0	NA	NA	NA	NA
NO_ANNOTATION	ENSG00000210623	0	0	NA	NA	NA	NA
NO_ANNOTATION	ENSG00000210625	0	0	NA	NA	NA	NA
NO_ANNOTATION	ENSG00000210626	0	0	NA	NA	NA	NA
NO_ANNOTATION	ENSG00000210627	0	0	NA	NA	NA	NA
NO_ANNOTATION	ENSG00000210628	0	0	NA	NA	NA	NA
NO_ANNOTATION	ENSG00000210629	0	0	NA	NA	NA	NA
NO_ANNOTATION	ENSG00000210630	0	0	NA	NA	NA	NA
NO_ANNOTATION	ENSG00000210632	0	0	NA	NA	NA	NA
NO_ANNOTATION	ENSG00000210634	0	0	NA	NA	NA	NA
NO_ANNOTATION	ENSG00000210635	0	0	NA	NA	NA	NA
NO_ANNOTATION	ENSG00000210636	0	0	NA	NA	NA	NA
NO_ANNOTATION	ENSG00000210638	0	0	NA	NA	NA	NA
NO_ANNOTATION	ENSG00000210639	0	0	NA	NA	NA	NA
NO_ANNOTATION	ENSG00000210641	0	0	NA	NA	NA	NA
NO_ANNOTATION	ENSG00000210642	0	0	NA	NA	NA	NA
NO_ANNOTATION	ENSG00000210645	0	0	NA	NA	NA	NA
NO_ANNOTATION	ENSG00000210646	0	0	NA	NA	NA	NA
NO_ANNOTATION	ENSG00000210647	0	0	NA	NA	NA	NA
NO_ANNOTATION	ENSG00000210648	0	0	NA	NA	NA	NA
NO_ANNOTATION	ENSG00000210649	0	0	NA	NA	NA	NA
NO_ANNOTATION	ENSG00000210650	0	0	NA	NA	NA	NA
NO_ANNOTATION	ENSG00000210651	0	0	NA	NA	NA	NA
NO_ANNOTATION	ENSG00000210652	0	0	NA	NA	NA	NA
NO_ANNOTATION	ENSG00000210653	0	0	NA	NA	NA	NA
NO_ANNOTATION	ENSG00000210654	0	0	NA	NA	NA	NA
NO_ANNOTATION	ENSG00000210655	0	0	NA	NA	NA	NA
NO_ANNOTATION	ENSG00000210656	0	0	NA	NA	NA	NA
NO_ANNOTATION	ENSG00000210657	0	0	NA	NA	NA	NA
NO_ANNOTATION	ENSG00000210658	0	0	NA	NA	NA	NA
NO_ANNOTATION	ENSG00000210659	0	0	NA	NA	NA	NA
NO_ANNOTATION	ENSG00000210660	0	0	NA	NA	NA	NA
NO_ANNOTATION	ENSG00000210661	0	0	NA	NA	NA	NA
NO_ANNOTATION	ENSG00000210662	0	0	NA	NA	NA	NA
NO_ANNOTATION	ENSG00000210663	0	0	NA	NA	NA	NA
NO_ANNOTATION	ENSG00000210664	0	0	NA	NA	NA	NA
NO_ANNOTATION	ENSG00000210667	0	0	NA	NA	NA	NA
NO_ANNOTATION	ENSG00000210669	0	0	NA	NA	NA	NA
NO_ANNOTATION	ENSG00000210670	0	0	NA	NA	NA	NA
NO_ANNOTATION	ENSG00000210674	0	0	NA	NA	NA	NA
NO_ANNOTATION	ENSG00000210679	0	0	NA	NA	NA	NA
NO_ANNOTATION	ENSG00000210680	0	0	NA	NA	NA	NA
NO_ANNOTATION	ENSG00000210682	0	0	NA	NA	NA	NA
NO_ANNOTATION	ENSG00000210683	0	0	NA	NA	NA	NA
NO_ANNOTATION	ENSG00000210684	0	0	NA	NA	NA	NA
NO_ANNOTATION	ENSG00000210685	0	0	NA	NA	NA	NA
NO_ANNOTATION	ENSG00000210686	0	0	NA	NA	NA	NA
NO_ANNOTATION	ENSG00000210687	0	0	NA	NA	NA	NA
NO_ANNOTATION	ENSG00000210688	0	0	NA	NA	NA	NA
NO_ANNOTATION	ENSG00000210690	0	0	NA	NA	NA	NA
NO_ANNOTATION	ENSG00000210691	0	0	NA	NA	NA	NA
NO_ANNOTATION	ENSG00000210692	0	0	NA	NA	NA	NA
NO_ANNOTATION	ENSG00000210693	0	0	NA	NA	NA	NA
NO_ANNOTATION	ENSG00000210696	0	0	NA	NA	NA	NA
NO_ANNOTATION	ENSG00000210697	0	0	NA	NA	NA	NA
NO_ANNOTATION	ENSG00000210698	0	0	NA	NA	NA	NA
NO_ANNOTATION	ENSG00000210699	0	0	NA	NA	NA	NA
NO_ANNOTATION	ENSG00000210700	0	0	NA	NA	NA	NA
NO_ANNOTATION	ENSG00000210703	0	0	NA	NA	NA	NA
NO_ANNOTATION	ENSG00000210706	0	0	NA	NA	NA	NA
NO_ANNOTATION	ENSG00000210707	0	0	NA	NA	NA	NA
NO_ANNOTATION	ENSG00000210710	0	0	NA	NA	NA	NA
NO_ANNOTATION	ENSG00000210711	0	0	NA	NA	NA	NA
NO_ANNOTATION	ENSG00000210712	0	0	NA	NA	NA	NA
NO_ANNOTATION	ENSG00000210713	0	0	NA	NA	NA	NA
NO_ANNOTATION	ENSG00000210714	0	0	NA	NA	NA	NA
NO_ANNOTATION	ENSG00000210715	0	0	NA	NA	NA	NA
NO_ANNOTATION	ENSG00000210716	0	0	NA	NA	NA	NA
NO_ANNOTATION	ENSG00000210717	0	0	NA	NA	NA	NA
NO_ANNOTATION	ENSG00000210718	0	0	NA	NA	NA	NA
NO_ANNOTATION	ENSG00000210721	0	0	NA	NA	NA	NA
NO_ANNOTATION	ENSG00000210723	0	0	NA	NA	NA	NA
NO_ANNOTATION	ENSG00000210724	0	0	NA	NA	NA	NA
NO_ANNOTATION	ENSG00000210725	0	0	NA	NA	NA	NA
NO_ANNOTATION	ENSG00000210727	0	0	NA	NA	NA	NA
NO_ANNOTATION	ENSG00000210728	0	0	NA	NA	NA	NA
NO_ANNOTATION	ENSG00000210729	0	0	NA	NA	NA	NA
NO_ANNOTATION	ENSG00000210730	0	0	NA	NA	NA	NA
NO_ANNOTATION	ENSG00000210731	0	0	NA	NA	NA	NA
NO_ANNOTATION	ENSG00000210732	0	0	NA	NA	NA	NA
NO_ANNOTATION	ENSG00000210733	0	0	NA	NA	NA	NA
NO_ANNOTATION	ENSG00000210734	0	0	NA	NA	NA	NA
NO_ANNOTATION	ENSG00000210735	0	0	NA	NA	NA	NA
NO_ANNOTATION	ENSG00000210736	0	0	NA	NA	NA	NA
NO_ANNOTATION	ENSG00000210737	0	0	NA	NA	NA	NA
NO_ANNOTATION	ENSG00000210739	0	0	NA	NA	NA	NA
NO_ANNOTATION	ENSG00000210740	0	0	NA	NA	NA	NA
NO_ANNOTATION	ENSG00000210741	0	0	NA	NA	NA	NA
NO_ANNOTATION	ENSG00000210742	0	0	NA	NA	NA	NA
NO_ANNOTATION	ENSG00000210743	0	0	NA	NA	NA	NA
NO_ANNOTATION	ENSG00000210744	0	0	NA	NA	NA	NA
NO_ANNOTATION	ENSG00000210745	0	0	NA	NA	NA	NA
NO_ANNOTATION	ENSG00000210747	0	0	NA	NA	NA	NA
NO_ANNOTATION	ENSG00000210748	0	0	NA	NA	NA	NA
NO_ANNOTATION	ENSG00000210749	0	0	NA	NA	NA	NA
NO_ANNOTATION	ENSG00000210750	0	0	NA	NA	NA	NA
NO_ANNOTATION	ENSG00000210751	0	0	NA	NA	NA	NA
NO_ANNOTATION	ENSG00000210752	0	0	NA	NA	NA	NA
NO_ANNOTATION	ENSG00000210753	0	0	NA	NA	NA	NA
NO_ANNOTATION	ENSG00000210754	0	0	NA	NA	NA	NA
NO_ANNOTATION	ENSG00000210755	0	0	NA	NA	NA	NA
NO_ANNOTATION	ENSG00000210760	0	0	NA	NA	NA	NA
NO_ANNOTATION	ENSG00000210761	0	0	NA	NA	NA	NA
NO_ANNOTATION	ENSG00000210762	0	0	NA	NA	NA	NA
NO_ANNOTATION	ENSG00000210763	0	0	NA	NA	NA	NA
NO_ANNOTATION	ENSG00000210764	0	0	NA	NA	NA	NA
NO_ANNOTATION	ENSG00000210765	0	0	NA	NA	NA	NA
NO_ANNOTATION	ENSG00000210766	0	0	NA	NA	NA	NA
NO_ANNOTATION	ENSG00000210768	0	0	NA	NA	NA	NA
NO_ANNOTATION	ENSG00000210769	0	0	NA	NA	NA	NA
NO_ANNOTATION	ENSG00000210770	0	0	NA	NA	NA	NA
NO_ANNOTATION	ENSG00000210771	0	0	NA	NA	NA	NA
NO_ANNOTATION	ENSG00000210772	0	0	NA	NA	NA	NA
NO_ANNOTATION	ENSG00000210773	0	0	NA	NA	NA	NA
NO_ANNOTATION	ENSG00000210775	0	0	NA	NA	NA	NA
NO_ANNOTATION	ENSG00000210777	0	0	NA	NA	NA	NA
NO_ANNOTATION	ENSG00000210778	0	0	NA	NA	NA	NA
NO_ANNOTATION	ENSG00000210779	0	0	NA	NA	NA	NA
NO_ANNOTATION	ENSG00000210780	0	0	NA	NA	NA	NA
NO_ANNOTATION	ENSG00000210781	0	0	NA	NA	NA	NA
NO_ANNOTATION	ENSG00000210782	0	0	NA	NA	NA	NA
NO_ANNOTATION	ENSG00000210784	0	0	NA	NA	NA	NA
NO_ANNOTATION	ENSG00000210785	0	0	NA	NA	NA	NA
NO_ANNOTATION	ENSG00000210786	0	0	NA	NA	NA	NA
NO_ANNOTATION	ENSG00000210787	0	0	NA	NA	NA	NA
NO_ANNOTATION	ENSG00000210788	0	0	NA	NA	NA	NA
NO_ANNOTATION	ENSG00000210790	0	0	NA	NA	NA	NA
NO_ANNOTATION	ENSG00000210793	0	0	NA	NA	NA	NA
NO_ANNOTATION	ENSG00000210794	0	0	NA	NA	NA	NA
NO_ANNOTATION	ENSG00000210796	0	0	NA	NA	NA	NA
NO_ANNOTATION	ENSG00000210797	0	0	NA	NA	NA	NA
NO_ANNOTATION	ENSG00000210798	0	0	NA	NA	NA	NA
NO_ANNOTATION	ENSG00000210799	0	0	NA	NA	NA	NA
NO_ANNOTATION	ENSG00000210800	0	0	NA	NA	NA	NA
NO_ANNOTATION	ENSG00000210801	0	0	NA	NA	NA	NA
NO_ANNOTATION	ENSG00000210802	0	0	NA	NA	NA	NA
NO_ANNOTATION	ENSG00000210803	0	0	NA	NA	NA	NA
NO_ANNOTATION	ENSG00000210804	0	0	NA	NA	NA	NA
NO_ANNOTATION	ENSG00000210807	0	0	NA	NA	NA	NA
NO_ANNOTATION	ENSG00000210808	0	0	NA	NA	NA	NA
NO_ANNOTATION	ENSG00000210810	0	0	NA	NA	NA	NA
NO_ANNOTATION	ENSG00000210811	0	0	NA	NA	NA	NA
NO_ANNOTATION	ENSG00000210812	0	0	NA	NA	NA	NA
NO_ANNOTATION	ENSG00000210815	0	0	NA	NA	NA	NA
NO_ANNOTATION	ENSG00000210816	0	0	NA	NA	NA	NA
NO_ANNOTATION	ENSG00000210817	0	0	NA	NA	NA	NA
NO_ANNOTATION	ENSG00000210820	0	0	NA	NA	NA	NA
NO_ANNOTATION	ENSG00000210823	0	0	NA	NA	NA	NA
NO_ANNOTATION	ENSG00000210824	0	0	NA	NA	NA	NA
NO_ANNOTATION	ENSG00000210826	0	0	NA	NA	NA	NA
NO_ANNOTATION	ENSG00000210827	0	0	NA	NA	NA	NA
NO_ANNOTATION	ENSG00000210828	0	0	NA	NA	NA	NA
NO_ANNOTATION	ENSG00000210829	0	0	NA	NA	NA	NA
NO_ANNOTATION	ENSG00000210830	0	0	NA	NA	NA	NA
NO_ANNOTATION	ENSG00000210831	0	0	NA	NA	NA	NA
NO_ANNOTATION	ENSG00000210833	0	0	NA	NA	NA	NA
NO_ANNOTATION	ENSG00000210834	0	0	NA	NA	NA	NA
NO_ANNOTATION	ENSG00000210835	0	0	NA	NA	NA	NA
NO_ANNOTATION	ENSG00000210837	0	0	NA	NA	NA	NA
NO_ANNOTATION	ENSG00000210838	0	0	NA	NA	NA	NA
NO_ANNOTATION	ENSG00000210840	0	0	NA	NA	NA	NA
NO_ANNOTATION	ENSG00000210842	0	0	NA	NA	NA	NA
NO_ANNOTATION	ENSG00000210843	0	0	NA	NA	NA	NA
NO_ANNOTATION	ENSG00000210844	0	0	NA	NA	NA	NA
NO_ANNOTATION	ENSG00000210846	0	0	NA	NA	NA	NA
NO_ANNOTATION	ENSG00000210848	0	0	NA	NA	NA	NA
NO_ANNOTATION	ENSG00000210849	0	0	NA	NA	NA	NA
NO_ANNOTATION	ENSG00000210850	0	0	NA	NA	NA	NA
NO_ANNOTATION	ENSG00000210851	0	0	NA	NA	NA	NA
NO_ANNOTATION	ENSG00000210852	0	0	NA	NA	NA	NA
NO_ANNOTATION	ENSG00000210853	0	0	NA	NA	NA	NA
NO_ANNOTATION	ENSG00000210855	0	0	NA	NA	NA	NA
NO_ANNOTATION	ENSG00000210856	0	0	NA	NA	NA	NA
NO_ANNOTATION	ENSG00000210857	0	0	NA	NA	NA	NA
NO_ANNOTATION	ENSG00000210858	0	0	NA	NA	NA	NA
NO_ANNOTATION	ENSG00000210859	0	0	NA	NA	NA	NA
NO_ANNOTATION	ENSG00000210860	0	0	NA	NA	NA	NA
NO_ANNOTATION	ENSG00000210863	0	0	NA	NA	NA	NA
NO_ANNOTATION	ENSG00000210864	0	0	NA	NA	NA	NA
NO_ANNOTATION	ENSG00000210865	0	0	NA	NA	NA	NA
NO_ANNOTATION	ENSG00000210866	0	0	NA	NA	NA	NA
NO_ANNOTATION	ENSG00000210869	0	0	NA	NA	NA	NA
NO_ANNOTATION	ENSG00000210870	0	0	NA	NA	NA	NA
NO_ANNOTATION	ENSG00000210871	0	0	NA	NA	NA	NA
NO_ANNOTATION	ENSG00000210872	0	0	NA	NA	NA	NA
NO_ANNOTATION	ENSG00000210873	0	0	NA	NA	NA	NA
NO_ANNOTATION	ENSG00000210874	0	0	NA	NA	NA	NA
NO_ANNOTATION	ENSG00000210875	0	0	NA	NA	NA	NA
NO_ANNOTATION	ENSG00000210879	0	0	NA	NA	NA	NA
NO_ANNOTATION	ENSG00000210880	0	0	NA	NA	NA	NA
NO_ANNOTATION	ENSG00000210881	0	0	NA	NA	NA	NA
NO_ANNOTATION	ENSG00000210882	0	0	NA	NA	NA	NA
NO_ANNOTATION	ENSG00000210883	0	0	NA	NA	NA	NA
NO_ANNOTATION	ENSG00000210885	0	0	NA	NA	NA	NA
NO_ANNOTATION	ENSG00000210886	0	0	NA	NA	NA	NA
NO_ANNOTATION	ENSG00000210887	0	0	NA	NA	NA	NA
NO_ANNOTATION	ENSG00000210888	0	0	NA	NA	NA	NA
NO_ANNOTATION	ENSG00000210889	0	0	NA	NA	NA	NA
NO_ANNOTATION	ENSG00000210891	0	0	NA	NA	NA	NA
NO_ANNOTATION	ENSG00000210893	0	0	NA	NA	NA	NA
NO_ANNOTATION	ENSG00000210896	0	0	NA	NA	NA	NA
NO_ANNOTATION	ENSG00000210897	0	0	NA	NA	NA	NA
NO_ANNOTATION	ENSG00000210898	0	0	NA	NA	NA	NA
NO_ANNOTATION	ENSG00000210899	0	0	NA	NA	NA	NA
NO_ANNOTATION	ENSG00000210900	0	0	NA	NA	NA	NA
NO_ANNOTATION	ENSG00000210901	0	0	NA	NA	NA	NA
NO_ANNOTATION	ENSG00000210902	0	0	NA	NA	NA	NA
NO_ANNOTATION	ENSG00000210904	0	0	NA	NA	NA	NA
NO_ANNOTATION	ENSG00000210906	0	0	NA	NA	NA	NA
NO_ANNOTATION	ENSG00000210908	0	0	NA	NA	NA	NA
NO_ANNOTATION	ENSG00000210910	0	0	NA	NA	NA	NA
NO_ANNOTATION	ENSG00000210912	0	0	NA	NA	NA	NA
NO_ANNOTATION	ENSG00000210913	0	0	NA	NA	NA	NA
NO_ANNOTATION	ENSG00000210914	0	0	NA	NA	NA	NA
NO_ANNOTATION	ENSG00000210915	0	0	NA	NA	NA	NA
NO_ANNOTATION	ENSG00000210917	0	0	NA	NA	NA	NA
NO_ANNOTATION	ENSG00000210918	0	0	NA	NA	NA	NA
NO_ANNOTATION	ENSG00000210919	0	0	NA	NA	NA	NA
NO_ANNOTATION	ENSG00000210920	0	0	NA	NA	NA	NA
NO_ANNOTATION	ENSG00000210922	0	0	NA	NA	NA	NA
NO_ANNOTATION	ENSG00000210923	0	0	NA	NA	NA	NA
NO_ANNOTATION	ENSG00000210925	0	0	NA	NA	NA	NA
NO_ANNOTATION	ENSG00000210926	0	0	NA	NA	NA	NA
NO_ANNOTATION	ENSG00000210927	0	0	NA	NA	NA	NA
NO_ANNOTATION	ENSG00000210928	0	0	NA	NA	NA	NA
NO_ANNOTATION	ENSG00000210929	0	0	NA	NA	NA	NA
NO_ANNOTATION	ENSG00000210930	0	0	NA	NA	NA	NA
NO_ANNOTATION	ENSG00000210931	0	0	NA	NA	NA	NA
NO_ANNOTATION	ENSG00000210932	0	0	NA	NA	NA	NA
NO_ANNOTATION	ENSG00000210934	0	0	NA	NA	NA	NA
NO_ANNOTATION	ENSG00000210935	0	0	NA	NA	NA	NA
NO_ANNOTATION	ENSG00000210936	0	0	NA	NA	NA	NA
NO_ANNOTATION	ENSG00000210937	0	0	NA	NA	NA	NA
NO_ANNOTATION	ENSG00000210938	0	0	NA	NA	NA	NA
NO_ANNOTATION	ENSG00000210939	0	0	NA	NA	NA	NA
NO_ANNOTATION	ENSG00000210940	0	0	NA	NA	NA	NA
NO_ANNOTATION	ENSG00000210941	0	0	NA	NA	NA	NA
NO_ANNOTATION	ENSG00000210944	0	0	NA	NA	NA	NA
NO_ANNOTATION	ENSG00000210946	0	0	NA	NA	NA	NA
NO_ANNOTATION	ENSG00000210948	0	0	NA	NA	NA	NA
NO_ANNOTATION	ENSG00000210949	0	0	NA	NA	NA	NA
NO_ANNOTATION	ENSG00000210950	0	0	NA	NA	NA	NA
NO_ANNOTATION	ENSG00000210951	0	0	NA	NA	NA	NA
NO_ANNOTATION	ENSG00000210953	0	0	NA	NA	NA	NA
NO_ANNOTATION	ENSG00000210954	0	0	NA	NA	NA	NA
NO_ANNOTATION	ENSG00000210955	0	0	NA	NA	NA	NA
NO_ANNOTATION	ENSG00000210956	0	0	NA	NA	NA	NA
NO_ANNOTATION	ENSG00000210958	0	0	NA	NA	NA	NA
NO_ANNOTATION	ENSG00000210959	0	0	NA	NA	NA	NA
NO_ANNOTATION	ENSG00000210960	0	0	NA	NA	NA	NA
NO_ANNOTATION	ENSG00000210962	0	0	NA	NA	NA	NA
NO_ANNOTATION	ENSG00000210963	0	0	NA	NA	NA	NA
NO_ANNOTATION	ENSG00000210964	0	0	NA	NA	NA	NA
NO_ANNOTATION	ENSG00000210965	0	0	NA	NA	NA	NA
NO_ANNOTATION	ENSG00000210966	0	0	NA	NA	NA	NA
NO_ANNOTATION	ENSG00000210967	0	0	NA	NA	NA	NA
NO_ANNOTATION	ENSG00000210968	0	0	NA	NA	NA	NA
NO_ANNOTATION	ENSG00000210970	0	0	NA	NA	NA	NA
NO_ANNOTATION	ENSG00000210972	0	0	NA	NA	NA	NA
NO_ANNOTATION	ENSG00000210973	0	0	NA	NA	NA	NA
NO_ANNOTATION	ENSG00000210975	0	0	NA	NA	NA	NA
NO_ANNOTATION	ENSG00000210978	0	0	NA	NA	NA	NA
NO_ANNOTATION	ENSG00000210979	0	0	NA	NA	NA	NA
NO_ANNOTATION	ENSG00000210980	0	0	NA	NA	NA	NA
NO_ANNOTATION	ENSG00000210981	0	0	NA	NA	NA	NA
NO_ANNOTATION	ENSG00000210982	0	0	NA	NA	NA	NA
NO_ANNOTATION	ENSG00000210983	0	0	NA	NA	NA	NA
NO_ANNOTATION	ENSG00000210984	0	0	NA	NA	NA	NA
NO_ANNOTATION	ENSG00000210985	0	0	NA	NA	NA	NA
NO_ANNOTATION	ENSG00000210987	0	0	NA	NA	NA	NA
NO_ANNOTATION	ENSG00000210989	0	0	NA	NA	NA	NA
NO_ANNOTATION	ENSG00000210990	0	0	NA	NA	NA	NA
NO_ANNOTATION	ENSG00000210991	0	0	NA	NA	NA	NA
NO_ANNOTATION	ENSG00000210993	0	0	NA	NA	NA	NA
NO_ANNOTATION	ENSG00000210994	0	0	NA	NA	NA	NA
NO_ANNOTATION	ENSG00000210995	0	0	NA	NA	NA	NA
NO_ANNOTATION	ENSG00000210997	0	0	NA	NA	NA	NA
NO_ANNOTATION	ENSG00000210998	0	0	NA	NA	NA	NA
NO_ANNOTATION	ENSG00000210999	0	0	NA	NA	NA	NA
NO_ANNOTATION	ENSG00000211001	0	0	NA	NA	NA	NA
NO_ANNOTATION	ENSG00000211002	0	0	NA	NA	NA	NA
NO_ANNOTATION	ENSG00000211003	0	0	NA	NA	NA	NA
NO_ANNOTATION	ENSG00000211004	0	0	NA	NA	NA	NA
NO_ANNOTATION	ENSG00000211005	0	0	NA	NA	NA	NA
NO_ANNOTATION	ENSG00000211007	0	0	NA	NA	NA	NA
NO_ANNOTATION	ENSG00000211008	0	0	NA	NA	NA	NA
NO_ANNOTATION	ENSG00000211009	0	0	NA	NA	NA	NA
NO_ANNOTATION	ENSG00000211010	0	0	NA	NA	NA	NA
NO_ANNOTATION	ENSG00000211011	0	0	NA	NA	NA	NA
NO_ANNOTATION	ENSG00000211012	0	0	NA	NA	NA	NA
NO_ANNOTATION	ENSG00000211013	0	0	NA	NA	NA	NA
NO_ANNOTATION	ENSG00000211016	0	0	NA	NA	NA	NA
NO_ANNOTATION	ENSG00000211019	0	0	NA	NA	NA	NA
NO_ANNOTATION	ENSG00000211020	0	0	NA	NA	NA	NA
NO_ANNOTATION	ENSG00000211021	0	0	NA	NA	NA	NA
NO_ANNOTATION	ENSG00000211022	0	0	NA	NA	NA	NA
NO_ANNOTATION	ENSG00000211023	0	0	NA	NA	NA	NA
NO_ANNOTATION	ENSG00000211026	0	0	NA	NA	NA	NA
NO_ANNOTATION	ENSG00000211027	0	0	NA	NA	NA	NA
NO_ANNOTATION	ENSG00000211029	0	0	NA	NA	NA	NA
NO_ANNOTATION	ENSG00000211030	0	0	NA	NA	NA	NA
NO_ANNOTATION	ENSG00000211031	0	0	NA	NA	NA	NA
NO_ANNOTATION	ENSG00000211032	0	0	NA	NA	NA	NA
NO_ANNOTATION	ENSG00000211033	0	0	NA	NA	NA	NA
NO_ANNOTATION	ENSG00000211034	0	0	NA	NA	NA	NA
NO_ANNOTATION	ENSG00000211035	0	0	NA	NA	NA	NA
NO_ANNOTATION	ENSG00000211036	0	0	NA	NA	NA	NA
NO_ANNOTATION	ENSG00000211040	0	0	NA	NA	NA	NA
NO_ANNOTATION	ENSG00000211041	0	0	NA	NA	NA	NA
NO_ANNOTATION	ENSG00000211042	0	0	NA	NA	NA	NA
NO_ANNOTATION	ENSG00000211043	0	0	NA	NA	NA	NA
NO_ANNOTATION	ENSG00000211044	0	0	NA	NA	NA	NA
NO_ANNOTATION	ENSG00000211047	0	0	NA	NA	NA	NA
NO_ANNOTATION	ENSG00000211048	0	0	NA	NA	NA	NA
NO_ANNOTATION	ENSG00000211052	0	0	NA	NA	NA	NA
NO_ANNOTATION	ENSG00000211054	0	0	NA	NA	NA	NA
NO_ANNOTATION	ENSG00000211055	0	0	NA	NA	NA	NA
NO_ANNOTATION	ENSG00000211056	0	0	NA	NA	NA	NA
NO_ANNOTATION	ENSG00000211057	0	0	NA	NA	NA	NA
NO_ANNOTATION	ENSG00000211058	0	0	NA	NA	NA	NA
NO_ANNOTATION	ENSG00000211059	0	0	NA	NA	NA	NA
NO_ANNOTATION	ENSG00000211060	0	0	NA	NA	NA	NA
NO_ANNOTATION	ENSG00000211061	0	0	NA	NA	NA	NA
NO_ANNOTATION	ENSG00000211062	0	0	NA	NA	NA	NA
NO_ANNOTATION	ENSG00000211063	0	0	NA	NA	NA	NA
NO_ANNOTATION	ENSG00000211065	0	0	NA	NA	NA	NA
NO_ANNOTATION	ENSG00000211066	0	0	NA	NA	NA	NA
NO_ANNOTATION	ENSG00000211067	0	0	NA	NA	NA	NA
NO_ANNOTATION	ENSG00000211069	0	0	NA	NA	NA	NA
NO_ANNOTATION	ENSG00000211070	0	0	NA	NA	NA	NA
NO_ANNOTATION	ENSG00000211071	0	0	NA	NA	NA	NA
NO_ANNOTATION	ENSG00000211072	0	0	NA	NA	NA	NA
NO_ANNOTATION	ENSG00000211073	0	0	NA	NA	NA	NA
NO_ANNOTATION	ENSG00000211074	0	0	NA	NA	NA	NA
NO_ANNOTATION	ENSG00000211075	0	0	NA	NA	NA	NA
NO_ANNOTATION	ENSG00000211076	0	0	NA	NA	NA	NA
NO_ANNOTATION	ENSG00000211079	0	0	NA	NA	NA	NA
NO_ANNOTATION	ENSG00000211080	0	0	NA	NA	NA	NA
NO_ANNOTATION	ENSG00000211081	0	0	NA	NA	NA	NA
NO_ANNOTATION	ENSG00000211086	0	0	NA	NA	NA	NA
NO_ANNOTATION	ENSG00000211087	0	0	NA	NA	NA	NA
NO_ANNOTATION	ENSG00000211088	0	0	NA	NA	NA	NA
NO_ANNOTATION	ENSG00000211089	0	0	NA	NA	NA	NA
NO_ANNOTATION	ENSG00000211091	0	0	NA	NA	NA	NA
NO_ANNOTATION	ENSG00000211093	0	0	NA	NA	NA	NA
NO_ANNOTATION	ENSG00000211094	0	0	NA	NA	NA	NA
NO_ANNOTATION	ENSG00000211095	0	0	NA	NA	NA	NA
NO_ANNOTATION	ENSG00000211101	0	0	NA	NA	NA	NA
NO_ANNOTATION	ENSG00000211102	0	0	NA	NA	NA	NA
NO_ANNOTATION	ENSG00000211103	0	0	NA	NA	NA	NA
NO_ANNOTATION	ENSG00000211104	0	0	NA	NA	NA	NA
NO_ANNOTATION	ENSG00000211105	0	0	NA	NA	NA	NA
NO_ANNOTATION	ENSG00000211106	0	0	NA	NA	NA	NA
NO_ANNOTATION	ENSG00000211107	0	0	NA	NA	NA	NA
NO_ANNOTATION	ENSG00000211108	0	0	NA	NA	NA	NA
NO_ANNOTATION	ENSG00000211109	0	0	NA	NA	NA	NA
NO_ANNOTATION	ENSG00000211112	0	0	NA	NA	NA	NA
NO_ANNOTATION	ENSG00000211116	0	0	NA	NA	NA	NA
NO_ANNOTATION	ENSG00000211117	0	0	NA	NA	NA	NA
NO_ANNOTATION	ENSG00000211118	0	0	NA	NA	NA	NA
NO_ANNOTATION	ENSG00000211119	0	0	NA	NA	NA	NA
NO_ANNOTATION	ENSG00000211120	0	0	NA	NA	NA	NA
NO_ANNOTATION	ENSG00000211121	0	0	NA	NA	NA	NA
NO_ANNOTATION	ENSG00000211122	0	0	NA	NA	NA	NA
NO_ANNOTATION	ENSG00000211123	0	0	NA	NA	NA	NA
NO_ANNOTATION	ENSG00000211124	0	0	NA	NA	NA	NA
NO_ANNOTATION	ENSG00000211125	0	0	NA	NA	NA	NA
NO_ANNOTATION	ENSG00000211126	0	0	NA	NA	NA	NA
NO_ANNOTATION	ENSG00000211127	0	0	NA	NA	NA	NA
NO_ANNOTATION	ENSG00000211130	0	0	NA	NA	NA	NA
NO_ANNOTATION	ENSG00000211132	0	0	NA	NA	NA	NA
NO_ANNOTATION	ENSG00000211133	0	0	NA	NA	NA	NA
NO_ANNOTATION	ENSG00000211136	0	0	NA	NA	NA	NA
NO_ANNOTATION	ENSG00000211138	0	0	NA	NA	NA	NA
NO_ANNOTATION	ENSG00000211140	0	0	NA	NA	NA	NA
NO_ANNOTATION	ENSG00000211141	0	0	NA	NA	NA	NA
NO_ANNOTATION	ENSG00000211142	0	0	NA	NA	NA	NA
NO_ANNOTATION	ENSG00000211143	0	0	NA	NA	NA	NA
NO_ANNOTATION	ENSG00000211144	0	0	NA	NA	NA	NA
NO_ANNOTATION	ENSG00000211145	0	0	NA	NA	NA	NA
NO_ANNOTATION	ENSG00000211146	0	0	NA	NA	NA	NA
NO_ANNOTATION	ENSG00000211147	0	0	NA	NA	NA	NA
NO_ANNOTATION	ENSG00000211148	0	0	NA	NA	NA	NA
NO_ANNOTATION	ENSG00000211149	0	0	NA	NA	NA	NA
NO_ANNOTATION	ENSG00000211150	0	0	NA	NA	NA	NA
NO_ANNOTATION	ENSG00000211151	0	0	NA	NA	NA	NA
NO_ANNOTATION	ENSG00000211152	0	0	NA	NA	NA	NA
NO_ANNOTATION	ENSG00000211154	0	0	NA	NA	NA	NA
NO_ANNOTATION	ENSG00000211155	0	0	NA	NA	NA	NA
NO_ANNOTATION	ENSG00000211157	0	0	NA	NA	NA	NA
NO_ANNOTATION	ENSG00000211158	0	0	NA	NA	NA	NA
NO_ANNOTATION	ENSG00000211159	0	0	NA	NA	NA	NA
NO_ANNOTATION	ENSG00000211160	0	0	NA	NA	NA	NA
NO_ANNOTATION	ENSG00000211161	0	0	NA	NA	NA	NA
NO_ANNOTATION	ENSG00000211162	0	0	NA	NA	NA	NA
NO_ANNOTATION	ENSG00000211163	0	0	NA	NA	NA	NA
NO_ANNOTATION	ENSG00000211164	0	0	NA	NA	NA	NA
NO_ANNOTATION	ENSG00000211165	0	0	NA	NA	NA	NA
NO_ANNOTATION	ENSG00000211167	0	0	NA	NA	NA	NA
NO_ANNOTATION	ENSG00000211172	0	0	NA	NA	NA	NA
NO_ANNOTATION	ENSG00000211174	0	0	NA	NA	NA	NA
NO_ANNOTATION	ENSG00000211176	0	0	NA	NA	NA	NA
NO_ANNOTATION	ENSG00000211177	0	0	NA	NA	NA	NA
NO_ANNOTATION	ENSG00000211178	0	0	NA	NA	NA	NA
NO_ANNOTATION	ENSG00000211179	0	0	NA	NA	NA	NA
NO_ANNOTATION	ENSG00000211180	0	0	NA	NA	NA	NA
NO_ANNOTATION	ENSG00000211181	0	0	NA	NA	NA	NA
NO_ANNOTATION	ENSG00000211182	0	0	NA	NA	NA	NA
NO_ANNOTATION	ENSG00000211183	0	0	NA	NA	NA	NA
NO_ANNOTATION	ENSG00000211185	0	0	NA	NA	NA	NA
NO_ANNOTATION	ENSG00000211186	0	0	NA	NA	NA	NA
NO_ANNOTATION	ENSG00000211187	0	0	NA	NA	NA	NA
NO_ANNOTATION	ENSG00000211188	0	0	NA	NA	NA	NA
NO_ANNOTATION	ENSG00000211189	0	0	NA	NA	NA	NA
NO_ANNOTATION	ENSG00000211191	0	0	NA	NA	NA	NA
NO_ANNOTATION	ENSG00000211192	0	0	NA	NA	NA	NA
NO_ANNOTATION	ENSG00000211193	0	0	NA	NA	NA	NA
NO_ANNOTATION	ENSG00000211195	0	0	NA	NA	NA	NA
NO_ANNOTATION	ENSG00000211196	0	0	NA	NA	NA	NA
NO_ANNOTATION	ENSG00000211197	0	0	NA	NA	NA	NA
NO_ANNOTATION	ENSG00000211198	0	0	NA	NA	NA	NA
NO_ANNOTATION	ENSG00000211199	0	0	NA	NA	NA	NA
NO_ANNOTATION	ENSG00000211200	0	0	NA	NA	NA	NA
NO_ANNOTATION	ENSG00000211201	0	0	NA	NA	NA	NA
NO_ANNOTATION	ENSG00000211202	0	0	NA	NA	NA	NA
NO_ANNOTATION	ENSG00000211203	0	0	NA	NA	NA	NA
NO_ANNOTATION	ENSG00000211204	0	0	NA	NA	NA	NA
NO_ANNOTATION	ENSG00000211207	0	0	NA	NA	NA	NA
NO_ANNOTATION	ENSG00000211208	0	0	NA	NA	NA	NA
NO_ANNOTATION	ENSG00000211209	0	0	NA	NA	NA	NA
NO_ANNOTATION	ENSG00000211210	0	0	NA	NA	NA	NA
NO_ANNOTATION	ENSG00000211214	0	0	NA	NA	NA	NA
NO_ANNOTATION	ENSG00000211215	0	0	NA	NA	NA	NA
NO_ANNOTATION	ENSG00000211217	0	0	NA	NA	NA	NA
NO_ANNOTATION	ENSG00000211218	0	0	NA	NA	NA	NA
NO_ANNOTATION	ENSG00000211220	0	0	NA	NA	NA	NA
NO_ANNOTATION	ENSG00000211221	0	0	NA	NA	NA	NA
NO_ANNOTATION	ENSG00000211224	0	0	NA	NA	NA	NA
NO_ANNOTATION	ENSG00000211225	0	0	NA	NA	NA	NA
NO_ANNOTATION	ENSG00000211226	0	0	NA	NA	NA	NA
NO_ANNOTATION	ENSG00000211227	0	0	NA	NA	NA	NA
NO_ANNOTATION	ENSG00000211228	0	0	NA	NA	NA	NA
NO_ANNOTATION	ENSG00000211230	0	0	NA	NA	NA	NA
NO_ANNOTATION	ENSG00000211231	0	0	NA	NA	NA	NA
NO_ANNOTATION	ENSG00000211232	0	0	NA	NA	NA	NA
NO_ANNOTATION	ENSG00000211234	0	0	NA	NA	NA	NA
NO_ANNOTATION	ENSG00000211235	0	0	NA	NA	NA	NA
NO_ANNOTATION	ENSG00000211236	0	0	NA	NA	NA	NA
NO_ANNOTATION	ENSG00000211237	0	0	NA	NA	NA	NA
NO_ANNOTATION	ENSG00000211239	0	0	NA	NA	NA	NA
NO_ANNOTATION	ENSG00000211241	0	0	NA	NA	NA	NA
NO_ANNOTATION	ENSG00000211242	0	0	NA	NA	NA	NA
NO_ANNOTATION	ENSG00000211243	0	0	NA	NA	NA	NA
NO_ANNOTATION	ENSG00000211245	0	0	NA	NA	NA	NA
NO_ANNOTATION	ENSG00000211247	0	0	NA	NA	NA	NA
NO_ANNOTATION	ENSG00000211248	0	0	NA	NA	NA	NA
NO_ANNOTATION	ENSG00000211249	0	0	NA	NA	NA	NA
NO_ANNOTATION	ENSG00000211250	0	0	NA	NA	NA	NA
NO_ANNOTATION	ENSG00000211251	0	0	NA	NA	NA	NA
NO_ANNOTATION	ENSG00000211252	0	0	NA	NA	NA	NA
NO_ANNOTATION	ENSG00000211254	0	0	NA	NA	NA	NA
NO_ANNOTATION	ENSG00000211255	0	0	NA	NA	NA	NA
NO_ANNOTATION	ENSG00000211257	0	0	NA	NA	NA	NA
NO_ANNOTATION	ENSG00000211259	0	0	NA	NA	NA	NA
NO_ANNOTATION	ENSG00000211260	0	0	NA	NA	NA	NA
NO_ANNOTATION	ENSG00000211261	0	0	NA	NA	NA	NA
NO_ANNOTATION	ENSG00000211262	0	0	NA	NA	NA	NA
NO_ANNOTATION	ENSG00000211265	0	0	NA	NA	NA	NA
NO_ANNOTATION	ENSG00000211266	0	0	NA	NA	NA	NA
NO_ANNOTATION	ENSG00000211267	0	0	NA	NA	NA	NA
NO_ANNOTATION	ENSG00000211268	0	0	NA	NA	NA	NA
NO_ANNOTATION	ENSG00000211269	0	0	NA	NA	NA	NA
NO_ANNOTATION	ENSG00000211272	0	0	NA	NA	NA	NA
NO_ANNOTATION	ENSG00000211273	0	0	NA	NA	NA	NA
NO_ANNOTATION	ENSG00000211274	0	0	NA	NA	NA	NA
NO_ANNOTATION	ENSG00000211275	0	0	NA	NA	NA	NA
NO_ANNOTATION	ENSG00000211276	0	0	NA	NA	NA	NA
NO_ANNOTATION	ENSG00000211277	0	0	NA	NA	NA	NA
NO_ANNOTATION	ENSG00000211278	0	0	NA	NA	NA	NA
NO_ANNOTATION	ENSG00000211279	0	0	NA	NA	NA	NA
NO_ANNOTATION	ENSG00000211280	0	0	NA	NA	NA	NA
NO_ANNOTATION	ENSG00000211282	0	0	NA	NA	NA	NA
NO_ANNOTATION	ENSG00000211283	0	0	NA	NA	NA	NA
NO_ANNOTATION	ENSG00000211284	0	0	NA	NA	NA	NA
NO_ANNOTATION	ENSG00000211286	0	0	NA	NA	NA	NA
NO_ANNOTATION	ENSG00000211287	0	0	NA	NA	NA	NA
NO_ANNOTATION	ENSG00000211288	0	0	NA	NA	NA	NA
NO_ANNOTATION	ENSG00000211289	0	0	NA	NA	NA	NA
NO_ANNOTATION	ENSG00000211290	0	0	NA	NA	NA	NA
NO_ANNOTATION	ENSG00000211291	0	0	NA	NA	NA	NA
NO_ANNOTATION	ENSG00000211293	0	0	NA	NA	NA	NA
NO_ANNOTATION	ENSG00000211294	0	0	NA	NA	NA	NA
NO_ANNOTATION	ENSG00000211295	0	0	NA	NA	NA	NA
NO_ANNOTATION	ENSG00000211296	0	0	NA	NA	NA	NA
NO_ANNOTATION	ENSG00000211297	0	0	NA	NA	NA	NA
NO_ANNOTATION	ENSG00000211298	0	0	NA	NA	NA	NA
NO_ANNOTATION	ENSG00000211300	0	0	NA	NA	NA	NA
NO_ANNOTATION	ENSG00000211302	0	0	NA	NA	NA	NA
NO_ANNOTATION	ENSG00000211303	0	0	NA	NA	NA	NA
NO_ANNOTATION	ENSG00000211304	0	0	NA	NA	NA	NA
NO_ANNOTATION	ENSG00000211305	0	0	NA	NA	NA	NA
NO_ANNOTATION	ENSG00000211306	0	0	NA	NA	NA	NA
NO_ANNOTATION	ENSG00000211307	0	0	NA	NA	NA	NA
NO_ANNOTATION	ENSG00000211308	0	0	NA	NA	NA	NA
NO_ANNOTATION	ENSG00000211310	0	0	NA	NA	NA	NA
NO_ANNOTATION	ENSG00000211311	0	0	NA	NA	NA	NA
NO_ANNOTATION	ENSG00000211314	0	0	NA	NA	NA	NA
NO_ANNOTATION	ENSG00000211315	0	0	NA	NA	NA	NA
NO_ANNOTATION	ENSG00000211317	0	0	NA	NA	NA	NA
NO_ANNOTATION	ENSG00000211318	0	0	NA	NA	NA	NA
NO_ANNOTATION	ENSG00000211319	0	0	NA	NA	NA	NA
NO_ANNOTATION	ENSG00000211320	0	0	NA	NA	NA	NA
NO_ANNOTATION	ENSG00000211322	0	0	NA	NA	NA	NA
NO_ANNOTATION	ENSG00000211323	0	0	NA	NA	NA	NA
NO_ANNOTATION	ENSG00000211324	0	0	NA	NA	NA	NA
NO_ANNOTATION	ENSG00000211325	0	0	NA	NA	NA	NA
NO_ANNOTATION	ENSG00000211326	0	0	NA	NA	NA	NA
NO_ANNOTATION	ENSG00000211327	0	0	NA	NA	NA	NA
NO_ANNOTATION	ENSG00000211330	0	0	NA	NA	NA	NA
NO_ANNOTATION	ENSG00000211332	0	0	NA	NA	NA	NA
NO_ANNOTATION	ENSG00000211333	0	0	NA	NA	NA	NA
NO_ANNOTATION	ENSG00000211334	0	0	NA	NA	NA	NA
NO_ANNOTATION	ENSG00000211336	0	0	NA	NA	NA	NA
NO_ANNOTATION	ENSG00000211337	0	0	NA	NA	NA	NA
NO_ANNOTATION	ENSG00000211338	0	0	NA	NA	NA	NA
NO_ANNOTATION	ENSG00000211342	0	0	NA	NA	NA	NA
NO_ANNOTATION	ENSG00000211343	0	0	NA	NA	NA	NA
NO_ANNOTATION	ENSG00000211344	0	0	NA	NA	NA	NA
NO_ANNOTATION	ENSG00000211345	0	0	NA	NA	NA	NA
NO_ANNOTATION	ENSG00000211348	0	0	NA	NA	NA	NA
NO_ANNOTATION	ENSG00000211349	0	0	NA	NA	NA	NA
NO_ANNOTATION	ENSG00000211350	0	0	NA	NA	NA	NA
NO_ANNOTATION	ENSG00000211351	0	0	NA	NA	NA	NA
NO_ANNOTATION	ENSG00000211352	0	0	NA	NA	NA	NA
NO_ANNOTATION	ENSG00000211353	0	0	NA	NA	NA	NA
NO_ANNOTATION	ENSG00000211354	0	0	NA	NA	NA	NA
NO_ANNOTATION	ENSG00000211355	0	0	NA	NA	NA	NA
NO_ANNOTATION	ENSG00000211356	0	0	NA	NA	NA	NA
NO_ANNOTATION	ENSG00000211359	0	0	NA	NA	NA	NA
NO_ANNOTATION	ENSG00000211360	0	0	NA	NA	NA	NA
NO_ANNOTATION	ENSG00000211361	0	0	NA	NA	NA	NA
NO_ANNOTATION	ENSG00000211362	0	0	NA	NA	NA	NA
NO_ANNOTATION	ENSG00000211363	0	0	NA	NA	NA	NA
NO_ANNOTATION	ENSG00000211364	0	0	NA	NA	NA	NA
NO_ANNOTATION	ENSG00000211367	0	0	NA	NA	NA	NA
NO_ANNOTATION	ENSG00000211368	0	0	NA	NA	NA	NA
NO_ANNOTATION	ENSG00000211369	0	0	NA	NA	NA	NA
NO_ANNOTATION	ENSG00000211370	0	0	NA	NA	NA	NA
NO_ANNOTATION	ENSG00000211372	0	0	NA	NA	NA	NA
NO_ANNOTATION	ENSG00000211374	0	0	NA	NA	NA	NA
NO_ANNOTATION	ENSG00000211376	0	0	NA	NA	NA	NA
NO_ANNOTATION	ENSG00000211377	0	0	NA	NA	NA	NA
NO_ANNOTATION	ENSG00000211379	0	0	NA	NA	NA	NA
NO_ANNOTATION	ENSG00000211380	0	0	NA	NA	NA	NA
NO_ANNOTATION	ENSG00000211383	0	0	NA	NA	NA	NA
NO_ANNOTATION	ENSG00000211384	0	0	NA	NA	NA	NA
NO_ANNOTATION	ENSG00000211385	0	0	NA	NA	NA	NA
NO_ANNOTATION	ENSG00000211386	0	0	NA	NA	NA	NA
NO_ANNOTATION	ENSG00000211387	0	0	NA	NA	NA	NA
NO_ANNOTATION	ENSG00000211389	0	0	NA	NA	NA	NA
NO_ANNOTATION	ENSG00000211390	0	0	NA	NA	NA	NA
NO_ANNOTATION	ENSG00000211392	0	0	NA	NA	NA	NA
NO_ANNOTATION	ENSG00000211393	0	0	NA	NA	NA	NA
NO_ANNOTATION	ENSG00000211394	0	0	NA	NA	NA	NA
NO_ANNOTATION	ENSG00000211395	0	0	NA	NA	NA	NA
NO_ANNOTATION	ENSG00000211398	0	0	NA	NA	NA	NA
NO_ANNOTATION	ENSG00000211399	0	0	NA	NA	NA	NA
NO_ANNOTATION	ENSG00000211402	0	0	NA	NA	NA	NA
NO_ANNOTATION	ENSG00000211403	0	0	NA	NA	NA	NA
NO_ANNOTATION	ENSG00000211408	0	0	NA	NA	NA	NA
NO_ANNOTATION	ENSG00000211409	0	0	NA	NA	NA	NA
NO_ANNOTATION	ENSG00000211411	0	0	NA	NA	NA	NA
NO_ANNOTATION	ENSG00000211412	0	0	NA	NA	NA	NA
NO_ANNOTATION	ENSG00000211415	0	0	NA	NA	NA	NA
NO_ANNOTATION	ENSG00000211416	0	0	NA	NA	NA	NA
NO_ANNOTATION	ENSG00000211417	0	0	NA	NA	NA	NA
NO_ANNOTATION	ENSG00000211418	0	0	NA	NA	NA	NA
NO_ANNOTATION	ENSG00000211419	0	0	NA	NA	NA	NA
NO_ANNOTATION	ENSG00000211420	0	0	NA	NA	NA	NA
NO_ANNOTATION	ENSG00000211421	0	0	NA	NA	NA	NA
NO_ANNOTATION	ENSG00000211422	0	0	NA	NA	NA	NA
NO_ANNOTATION	ENSG00000211423	0	0	NA	NA	NA	NA
NO_ANNOTATION	ENSG00000211424	0	0	NA	NA	NA	NA
NO_ANNOTATION	ENSG00000211426	0	0	NA	NA	NA	NA
NO_ANNOTATION	ENSG00000211427	0	0	NA	NA	NA	NA
NO_ANNOTATION	ENSG00000211428	0	0	NA	NA	NA	NA
NO_ANNOTATION	ENSG00000211429	0	0	NA	NA	NA	NA
NO_ANNOTATION	ENSG00000211430	0	0	NA	NA	NA	NA
NO_ANNOTATION	ENSG00000211431	0	0	NA	NA	NA	NA
NO_ANNOTATION	ENSG00000211433	0	0	NA	NA	NA	NA
NO_ANNOTATION	ENSG00000211434	0	0	NA	NA	NA	NA
NO_ANNOTATION	ENSG00000211435	0	0	NA	NA	NA	NA
NO_ANNOTATION	ENSG00000211437	0	0	NA	NA	NA	NA
NO_ANNOTATION	ENSG00000211438	0	0	NA	NA	NA	NA
NO_ANNOTATION	ENSG00000211439	0	0	NA	NA	NA	NA
NO_ANNOTATION	ENSG00000211441	0	0	NA	NA	NA	NA
NO_ANNOTATION	ENSG00000211442	0	0	NA	NA	NA	NA
NO_ANNOTATION	ENSG00000211443	0	0	NA	NA	NA	NA
DIO2	ENSG00000211448	0	0	NA	NA	NA	NA
NO_ANNOTATION	ENSG00000211482	0	0	NA	NA	NA	NA
NO_ANNOTATION	ENSG00000211483	0	0	NA	NA	NA	NA
NO_ANNOTATION	ENSG00000211491	0	0	NA	NA	NA	NA
NO_ANNOTATION	ENSG00000211495	0	0	NA	NA	NA	NA
NO_ANNOTATION	ENSG00000211497	0	0	NA	NA	NA	NA
NO_ANNOTATION	ENSG00000211498	0	0	NA	NA	NA	NA
NO_ANNOTATION	ENSG00000211499	0	0	NA	NA	NA	NA
NO_ANNOTATION	ENSG00000211502	0	0	NA	NA	NA	NA
C8orf17	ENSG00000211505	0	0	NA	NA	NA	NA
NO_ANNOTATION	ENSG00000211506	0	0	NA	NA	NA	NA
NO_ANNOTATION	ENSG00000211508	0	0	NA	NA	NA	NA
NO_ANNOTATION	ENSG00000211513	0	0	NA	NA	NA	NA
NO_ANNOTATION	ENSG00000211514	0	0	NA	NA	NA	NA
NO_ANNOTATION	ENSG00000211515	0	0	NA	NA	NA	NA
NO_ANNOTATION	ENSG00000211517	0	0	NA	NA	NA	NA
NO_ANNOTATION	ENSG00000211518	0	0	NA	NA	NA	NA
NO_ANNOTATION	ENSG00000211519	0	0	NA	NA	NA	NA
NO_ANNOTATION	ENSG00000211520	0	0	NA	NA	NA	NA
NO_ANNOTATION	ENSG00000211521	0	0	NA	NA	NA	NA
NO_ANNOTATION	ENSG00000211524	0	0	NA	NA	NA	NA
NO_ANNOTATION	ENSG00000211525	0	0	NA	NA	NA	NA
NO_ANNOTATION	ENSG00000211526	0	0	NA	NA	NA	NA
NO_ANNOTATION	ENSG00000211528	0	0	NA	NA	NA	NA
NO_ANNOTATION	ENSG00000211529	0	0	NA	NA	NA	NA
NO_ANNOTATION	ENSG00000211530	0	0	NA	NA	NA	NA
NO_ANNOTATION	ENSG00000211532	0	0	NA	NA	NA	NA
NO_ANNOTATION	ENSG00000211534	0	0	NA	NA	NA	NA
NO_ANNOTATION	ENSG00000211535	0	0	NA	NA	NA	NA
NO_ANNOTATION	ENSG00000211537	0	0	NA	NA	NA	NA
NO_ANNOTATION	ENSG00000211538	0	0	NA	NA	NA	NA
NO_ANNOTATION	ENSG00000211541	0	0	NA	NA	NA	NA
NO_ANNOTATION	ENSG00000211542	0	0	NA	NA	NA	NA
NO_ANNOTATION	ENSG00000211543	0	0	NA	NA	NA	NA
NO_ANNOTATION	ENSG00000211545	0	0	NA	NA	NA	NA
NO_ANNOTATION	ENSG00000211548	0	0	NA	NA	NA	NA
NO_ANNOTATION	ENSG00000211550	0	0	NA	NA	NA	NA
NO_ANNOTATION	ENSG00000211553	0	0	NA	NA	NA	NA
NO_ANNOTATION	ENSG00000211554	0	0	NA	NA	NA	NA
NO_ANNOTATION	ENSG00000211556	0	0	NA	NA	NA	NA
NO_ANNOTATION	ENSG00000211558	0	0	NA	NA	NA	NA
NO_ANNOTATION	ENSG00000211560	0	0	NA	NA	NA	NA
NO_ANNOTATION	ENSG00000211562	0	0	NA	NA	NA	NA
NO_ANNOTATION	ENSG00000211563	0	0	NA	NA	NA	NA
NO_ANNOTATION	ENSG00000211566	0	0	NA	NA	NA	NA
NO_ANNOTATION	ENSG00000211568	0	0	NA	NA	NA	NA
NO_ANNOTATION	ENSG00000211570	0	0	NA	NA	NA	NA
NO_ANNOTATION	ENSG00000211573	0	0	NA	NA	NA	NA
NO_ANNOTATION	ENSG00000211574	0	0	NA	NA	NA	NA
NO_ANNOTATION	ENSG00000211575	0	0	NA	NA	NA	NA
NO_ANNOTATION	ENSG00000211577	0	0	NA	NA	NA	NA
NO_ANNOTATION	ENSG00000211578	0	0	NA	NA	NA	NA
NO_ANNOTATION	ENSG00000211579	0	0	NA	NA	NA	NA
NO_ANNOTATION	ENSG00000211580	0	0	NA	NA	NA	NA
NO_ANNOTATION	ENSG00000211582	0	0	NA	NA	NA	NA
NO_ANNOTATION	ENSG00000211583	0	0	NA	NA	NA	NA
NO_ANNOTATION	ENSG00000211588	0	0	NA	NA	NA	NA
NO_ANNOTATION	ENSG00000211589	0	0	NA	NA	NA	NA
NO_ANNOTATION	ENSG00000211590	0	0	NA	NA	NA	NA
NO_ANNOTATION	ENSG00000211591	0	0	NA	NA	NA	NA
IGKC	ENSG00000211592	0	0	NA	NA	NA	NA
NO_ANNOTATION	ENSG00000211593	0	0	NA	NA	NA	NA
NO_ANNOTATION	ENSG00000211594	0	0	NA	NA	NA	NA
NO_ANNOTATION	ENSG00000211595	0	0	NA	NA	NA	NA
NO_ANNOTATION	ENSG00000211596	0	0	NA	NA	NA	NA
NO_ANNOTATION	ENSG00000211597	0	0	NA	NA	NA	NA
IGKV4-1	ENSG00000211598	0	0	NA	NA	NA	NA
AC096579.1-6	ENSG00000211599	0	0	NA	NA	NA	NA
IGKV1-5	ENSG00000211600	0	0	NA	NA	NA	NA
IGKC	ENSG00000211601	0	0	NA	NA	NA	NA
AC096767.3-2	ENSG00000211602	0	0	NA	NA	NA	NA
IGKC	ENSG00000211603	0	0	NA	NA	NA	NA
IGKC	ENSG00000211604	0	0	NA	NA	NA	NA
AC096767.3-3	ENSG00000211605	0	0	NA	NA	NA	NA
IGKC	ENSG00000211606	0	0	NA	NA	NA	NA
AC116654.4-1	ENSG00000211607	0	0	NA	NA	NA	NA
AC116654.4-2	ENSG00000211608	0	0	NA	NA	NA	NA
IGKC	ENSG00000211609	0	0	NA	NA	NA	NA
AC116654.4-4	ENSG00000211610	0	0	NA	NA	NA	NA
AC110080.2-2	ENSG00000211611	0	0	NA	NA	NA	NA
IGKV2-24	ENSG00000211612	0	0	NA	NA	NA	NA
AC110080.2-3	ENSG00000211613	0	0	NA	NA	NA	NA
IGKV1-5	ENSG00000211614	0	0	NA	NA	NA	NA
AC110080.2-4	ENSG00000211615	0	0	NA	NA	NA	NA
AC110080.2-5	ENSG00000211616	0	0	NA	NA	NA	NA
AC110080.2-6	ENSG00000211617	0	0	NA	NA	NA	NA
AC110080.2-7	ENSG00000211618	0	0	NA	NA	NA	NA
AC110080.2-8	ENSG00000211619	0	0	NA	NA	NA	NA
AC009958.3-1	ENSG00000211620	0	0	NA	NA	NA	NA
AC009958.3-2	ENSG00000211621	0	0	NA	NA	NA	NA
AC009958.3-3	ENSG00000211622	0	0	NA	NA	NA	NA
AC009958.3-5	ENSG00000211623	0	0	NA	NA	NA	NA
AC009958.3-6	ENSG00000211624	0	0	NA	NA	NA	NA
AC009958.3-7	ENSG00000211625	0	0	NA	NA	NA	NA
AC009958.3-8	ENSG00000211626	0	0	NA	NA	NA	NA
AC009958.3-9	ENSG00000211627	0	0	NA	NA	NA	NA
IGKC	ENSG00000211628	0	0	NA	NA	NA	NA
AC073416.8-2	ENSG00000211629	0	0	NA	NA	NA	NA
AC073416.8-3	ENSG00000211630	0	0	NA	NA	NA	NA
IGKC	ENSG00000211631	0	0	NA	NA	NA	NA
AC073416.8-5	ENSG00000211632	0	0	NA	NA	NA	NA
AC073416.8-6	ENSG00000211633	0	0	NA	NA	NA	NA
AC073416.8-7	ENSG00000211634	0	0	NA	NA	NA	NA
AC073416.8-8	ENSG00000211635	0	0	NA	NA	NA	NA
AC113612.3-1	ENSG00000211636	0	0	NA	NA	NA	NA
IGLV4-69	ENSG00000211637	0	0	NA	NA	NA	NA
IGLV8-61	ENSG00000211638	0	0	NA	NA	NA	NA
IGLV4-60	ENSG00000211639	0	0	NA	NA	NA	NA
IGLV6-57	ENSG00000211640	0	0	NA	NA	NA	NA
IGLV11-55	ENSG00000211641	0	0	NA	NA	NA	NA
IGLV10-54	ENSG00000211642	0	0	NA	NA	NA	NA
D87018.1-1	ENSG00000211644	0	0	NA	NA	NA	NA
D87018.1-2	ENSG00000211645	0	0	NA	NA	NA	NA
D87016.2-1	ENSG00000211646	0	0	NA	NA	NA	NA
D87016.2-2	ENSG00000211647	0	0	NA	NA	NA	NA
D87016.2-3	ENSG00000211648	0	0	NA	NA	NA	NA
IGLV7-46	ENSG00000211649	0	0	NA	NA	NA	NA
IGLV5-45	ENSG00000211650	0	0	NA	NA	NA	NA
IGL@	ENSG00000211651	0	0	NA	NA	NA	NA
IGLV7-43	ENSG00000211652	0	0	NA	NA	NA	NA
IGL@	ENSG00000211653	0	0	NA	NA	NA	NA
IGLV5-37	ENSG00000211654	0	0	NA	NA	NA	NA
IGLV1-36	ENSG00000211655	0	0	NA	NA	NA	NA
IGLV2-33	ENSG00000211656	0	0	NA	NA	NA	NA
D87014.1	ENSG00000211657	0	0	NA	NA	NA	NA
IGLV3-27	ENSG00000211658	0	0	NA	NA	NA	NA
IGLV3-25	ENSG00000211659	0	0	NA	NA	NA	NA
IGLV2-23	ENSG00000211660	0	0	NA	NA	NA	NA
IGLV3-22	ENSG00000211661	0	0	NA	NA	NA	NA
IGL@	ENSG00000211662	0	0	NA	NA	NA	NA
IGLV3-19	ENSG00000211663	0	0	NA	NA	NA	NA
IGLV2-18	ENSG00000211664	0	0	NA	NA	NA	NA
IGLV3-16	ENSG00000211665	0	0	NA	NA	NA	NA
IGLV2-14	ENSG00000211666	0	0	NA	NA	NA	NA
IGLV3-12	ENSG00000211667	0	0	NA	NA	NA	NA
IGL@	ENSG00000211668	0	0	NA	NA	NA	NA
IGL@	ENSG00000211669	0	0	NA	NA	NA	NA
D87021.1	ENSG00000211670	0	0	NA	NA	NA	NA
IGL@	ENSG00000211671	0	0	NA	NA	NA	NA
IGLV4-3	ENSG00000211672	0	0	NA	NA	NA	NA
IGLV3-1	ENSG00000211673	0	0	NA	NA	NA	NA
NO_ANNOTATION	ENSG00000211674	0	0	NA	NA	NA	NA
D87023.1-2	ENSG00000211675	0	0	NA	NA	NA	NA
NO_ANNOTATION	ENSG00000211676	0	0	NA	NA	NA	NA
IGL@	ENSG00000211677	0	0	NA	NA	NA	NA
NO_ANNOTATION	ENSG00000211678	0	0	NA	NA	NA	NA
IGL@	ENSG00000211679	0	0	NA	NA	NA	NA
NO_ANNOTATION	ENSG00000211680	0	0	NA	NA	NA	NA
NO_ANNOTATION	ENSG00000211681	0	0	NA	NA	NA	NA
NO_ANNOTATION	ENSG00000211682	0	0	NA	NA	NA	NA
D87017.2-2	ENSG00000211683	0	0	NA	NA	NA	NA
NO_ANNOTATION	ENSG00000211684	0	0	NA	NA	NA	NA
D87017.2-4	ENSG00000211685	0	0	NA	NA	NA	NA
NO_ANNOTATION	ENSG00000211687	0	0	NA	NA	NA	NA
NO_ANNOTATION	ENSG00000211690	0	0	NA	NA	NA	NA
AC006033.2-7	ENSG00000211696	0	0	NA	NA	NA	NA
AC007245.3-1	ENSG00000211698	0	0	NA	NA	NA	NA
TRGV3	ENSG00000211699	0	0	NA	NA	NA	NA
AC007245.3-2	ENSG00000211700	0	0	NA	NA	NA	NA
AC007245.3-3	ENSG00000211701	0	0	NA	NA	NA	NA
U66059.1-2	ENSG00000211702	0	0	NA	NA	NA	NA
U66059.1-3	ENSG00000211703	0	0	NA	NA	NA	NA
U66059.1-4	ENSG00000211704	0	0	NA	NA	NA	NA
U66059.1-5	ENSG00000211705	0	0	NA	NA	NA	NA
U66059.1-6	ENSG00000211706	0	0	NA	NA	NA	NA
U66059.1-7	ENSG00000211707	0	0	NA	NA	NA	NA
U66059.1-8	ENSG00000211708	0	0	NA	NA	NA	NA
U66059.1-9	ENSG00000211709	0	0	NA	NA	NA	NA
U66059.1-10	ENSG00000211710	0	0	NA	NA	NA	NA
U66059.1-11	ENSG00000211711	0	0	NA	NA	NA	NA
U66059.1-12	ENSG00000211712	0	0	NA	NA	NA	NA
U66059.1-13	ENSG00000211713	0	0	NA	NA	NA	NA
U66059.1-14	ENSG00000211714	0	0	NA	NA	NA	NA
U66059.1-15	ENSG00000211715	0	0	NA	NA	NA	NA
U66059.1-16	ENSG00000211716	0	0	NA	NA	NA	NA
U66059.1-17	ENSG00000211717	0	0	NA	NA	NA	NA
U66059.1-18	ENSG00000211718	0	0	NA	NA	NA	NA
U66059.1-19	ENSG00000211719	0	0	NA	NA	NA	NA
U66059.1-20	ENSG00000211720	0	0	NA	NA	NA	NA
U66060.1-1	ENSG00000211721	0	0	NA	NA	NA	NA
U66060.1-2	ENSG00000211722	0	0	NA	NA	NA	NA
TRBV5-4	ENSG00000211723	0	0	NA	NA	NA	NA
U66060.1-3	ENSG00000211724	0	0	NA	NA	NA	NA
U66060.1-4	ENSG00000211725	0	0	NA	NA	NA	NA
U66060.1-5	ENSG00000211726	0	0	NA	NA	NA	NA
U66060.1-6	ENSG00000211727	0	0	NA	NA	NA	NA
U66060.1-7	ENSG00000211728	0	0	NA	NA	NA	NA
U66060.1-8	ENSG00000211729	0	0	NA	NA	NA	NA
U66060.1-9	ENSG00000211730	0	0	NA	NA	NA	NA
U66060.1-10	ENSG00000211731	0	0	NA	NA	NA	NA
U66060.1-11	ENSG00000211732	0	0	NA	NA	NA	NA
U66060.1-12	ENSG00000211733	0	0	NA	NA	NA	NA
U66060.1-13	ENSG00000211734	0	0	NA	NA	NA	NA
TRB@	ENSG00000211735	0	0	NA	NA	NA	NA
U66060.1-14	ENSG00000211736	0	0	NA	NA	NA	NA
U66060.1-15	ENSG00000211737	0	0	NA	NA	NA	NA
U66060.1-16	ENSG00000211738	0	0	NA	NA	NA	NA
U66060.1-17	ENSG00000211739	0	0	NA	NA	NA	NA
U66060.1-18	ENSG00000211740	0	0	NA	NA	NA	NA
U66060.1-19	ENSG00000211741	0	0	NA	NA	NA	NA
U66060.1-20	ENSG00000211742	0	0	NA	NA	NA	NA
U66060.1-21	ENSG00000211743	0	0	NA	NA	NA	NA
U66060.1-22	ENSG00000211744	0	0	NA	NA	NA	NA
U66060.1-23	ENSG00000211745	0	0	NA	NA	NA	NA
U66061.1-1	ENSG00000211746	0	0	NA	NA	NA	NA
U66061.1-2	ENSG00000211747	0	0	NA	NA	NA	NA
U66061.1-3	ENSG00000211748	0	0	NA	NA	NA	NA
U66061.1-4	ENSG00000211749	0	0	NA	NA	NA	NA
U66061.1-5	ENSG00000211750	0	0	NA	NA	NA	NA
U66061.1-8	ENSG00000211751	0	0	NA	NA	NA	NA
U66061.1-9	ENSG00000211752	0	0	NA	NA	NA	NA
U66061.1-10	ENSG00000211753	0	0	NA	NA	NA	NA
U66061.1-11	ENSG00000211754	0	0	NA	NA	NA	NA
NO_ANNOTATION	ENSG00000211755	0	0	NA	NA	NA	NA
NO_ANNOTATION	ENSG00000211756	0	0	NA	NA	NA	NA
NO_ANNOTATION	ENSG00000211757	0	0	NA	NA	NA	NA
NO_ANNOTATION	ENSG00000211758	0	0	NA	NA	NA	NA
NO_ANNOTATION	ENSG00000211759	0	0	NA	NA	NA	NA
NO_ANNOTATION	ENSG00000211760	0	0	NA	NA	NA	NA
NO_ANNOTATION	ENSG00000211761	0	0	NA	NA	NA	NA
TRBV19	ENSG00000211762	0	0	NA	NA	NA	NA
NO_ANNOTATION	ENSG00000211763	0	0	NA	NA	NA	NA
NO_ANNOTATION	ENSG00000211764	0	0	NA	NA	NA	NA
NO_ANNOTATION	ENSG00000211765	0	0	NA	NA	NA	NA
NO_ANNOTATION	ENSG00000211766	0	0	NA	NA	NA	NA
NO_ANNOTATION	ENSG00000211767	0	0	NA	NA	NA	NA
NO_ANNOTATION	ENSG00000211768	0	0	NA	NA	NA	NA
NO_ANNOTATION	ENSG00000211769	0	0	NA	NA	NA	NA
NO_ANNOTATION	ENSG00000211770	0	0	NA	NA	NA	NA
NO_ANNOTATION	ENSG00000211771	0	0	NA	NA	NA	NA
TRBV7-2	ENSG00000211772	0	0	NA	NA	NA	NA
U66061.1-28	ENSG00000211773	0	0	NA	NA	NA	NA
AE000658.1-2	ENSG00000211774	0	0	NA	NA	NA	NA
AE000658.1-3	ENSG00000211775	0	0	NA	NA	NA	NA
AE000658.1-5	ENSG00000211776	0	0	NA	NA	NA	NA
AE000658.1-6	ENSG00000211777	0	0	NA	NA	NA	NA
AE000659.1-1	ENSG00000211779	0	0	NA	NA	NA	NA
AE000659.1-2	ENSG00000211780	0	0	NA	NA	NA	NA
AE000659.1-3	ENSG00000211781	0	0	NA	NA	NA	NA
AE000659.1-4	ENSG00000211782	0	0	NA	NA	NA	NA
AE000659.1-5	ENSG00000211783	0	0	NA	NA	NA	NA
AE000659.1-6	ENSG00000211784	0	0	NA	NA	NA	NA
AE000659.1-7	ENSG00000211785	0	0	NA	NA	NA	NA
AE000659.1-8	ENSG00000211786	0	0	NA	NA	NA	NA
AE000659.1-9	ENSG00000211787	0	0	NA	NA	NA	NA
AE000659.1-10	ENSG00000211788	0	0	NA	NA	NA	NA
AE000659.1-11	ENSG00000211789	0	0	NA	NA	NA	NA
AE000659.1-12	ENSG00000211790	0	0	NA	NA	NA	NA
AE000659.1-13	ENSG00000211791	0	0	NA	NA	NA	NA
AE000659.1-14	ENSG00000211792	0	0	NA	NA	NA	NA
AE000659.1-15	ENSG00000211793	0	0	NA	NA	NA	NA
AE000659.1-16	ENSG00000211794	0	0	NA	NA	NA	NA
AE000659.1-17	ENSG00000211795	0	0	NA	NA	NA	NA
AE000659.1-18	ENSG00000211796	0	0	NA	NA	NA	NA
AE000660.1-1	ENSG00000211797	0	0	NA	NA	NA	NA
AE000660.1-2	ENSG00000211798	0	0	NA	NA	NA	NA
AE000660.1-3	ENSG00000211799	0	0	NA	NA	NA	NA
AE000660.1-4	ENSG00000211800	0	0	NA	NA	NA	NA
AE000660.1-5	ENSG00000211801	0	0	NA	NA	NA	NA
AE000660.1-6	ENSG00000211802	0	0	NA	NA	NA	NA
AE000660.1-7	ENSG00000211803	0	0	NA	NA	NA	NA
AE000660.1-8	ENSG00000211804	0	0	NA	NA	NA	NA
AE000660.1-9	ENSG00000211805	0	0	NA	NA	NA	NA
AE000660.1-10	ENSG00000211806	0	0	NA	NA	NA	NA
AE000660.1-11	ENSG00000211807	0	0	NA	NA	NA	NA
AE000660.1-12	ENSG00000211808	0	0	NA	NA	NA	NA
AE000660.1-13	ENSG00000211809	0	0	NA	NA	NA	NA
AE000660.1-14	ENSG00000211810	0	0	NA	NA	NA	NA
AE000660.1-15	ENSG00000211811	0	0	NA	NA	NA	NA
AE000660.1-16	ENSG00000211812	0	0	NA	NA	NA	NA
AE000660.1-17	ENSG00000211813	0	0	NA	NA	NA	NA
AE000660.1-18	ENSG00000211814	0	0	NA	NA	NA	NA
AE000660.1-19	ENSG00000211815	0	0	NA	NA	NA	NA
AE000661.1-1	ENSG00000211816	0	0	NA	NA	NA	NA
AE000661.1-2	ENSG00000211817	0	0	NA	NA	NA	NA
AE000661.1-3	ENSG00000211818	0	0	NA	NA	NA	NA
AE000661.1-4	ENSG00000211819	0	0	NA	NA	NA	NA
AE000661.1-5	ENSG00000211820	0	0	NA	NA	NA	NA
TRDV2	ENSG00000211821	0	0	NA	NA	NA	NA
NO_ANNOTATION	ENSG00000211822	0	0	NA	NA	NA	NA
NO_ANNOTATION	ENSG00000211823	0	0	NA	NA	NA	NA
NO_ANNOTATION	ENSG00000211824	0	0	NA	NA	NA	NA
NO_ANNOTATION	ENSG00000211825	0	0	NA	NA	NA	NA
NO_ANNOTATION	ENSG00000211826	0	0	NA	NA	NA	NA
NO_ANNOTATION	ENSG00000211827	0	0	NA	NA	NA	NA
NO_ANNOTATION	ENSG00000211828	0	0	NA	NA	NA	NA
TRA@	ENSG00000211829	0	0	NA	NA	NA	NA
AE000661.1-13	ENSG00000211830	0	0	NA	NA	NA	NA
NO_ANNOTATION	ENSG00000211831	0	0	NA	NA	NA	NA
NO_ANNOTATION	ENSG00000211832	0	0	NA	NA	NA	NA
NO_ANNOTATION	ENSG00000211833	0	0	NA	NA	NA	NA
NO_ANNOTATION	ENSG00000211834	0	0	NA	NA	NA	NA
NO_ANNOTATION	ENSG00000211835	0	0	NA	NA	NA	NA
NO_ANNOTATION	ENSG00000211836	0	0	NA	NA	NA	NA
NO_ANNOTATION	ENSG00000211837	0	0	NA	NA	NA	NA
NO_ANNOTATION	ENSG00000211838	0	0	NA	NA	NA	NA
NO_ANNOTATION	ENSG00000211839	0	0	NA	NA	NA	NA
NO_ANNOTATION	ENSG00000211840	0	0	NA	NA	NA	NA
NO_ANNOTATION	ENSG00000211841	0	0	NA	NA	NA	NA
NO_ANNOTATION	ENSG00000211842	0	0	NA	NA	NA	NA
NO_ANNOTATION	ENSG00000211843	0	0	NA	NA	NA	NA
NO_ANNOTATION	ENSG00000211844	0	0	NA	NA	NA	NA
NO_ANNOTATION	ENSG00000211845	0	0	NA	NA	NA	NA
NO_ANNOTATION	ENSG00000211846	0	0	NA	NA	NA	NA
NO_ANNOTATION	ENSG00000211847	0	0	NA	NA	NA	NA
NO_ANNOTATION	ENSG00000211848	0	0	NA	NA	NA	NA
NO_ANNOTATION	ENSG00000211849	0	0	NA	NA	NA	NA
NO_ANNOTATION	ENSG00000211850	0	0	NA	NA	NA	NA
NO_ANNOTATION	ENSG00000211851	0	0	NA	NA	NA	NA
NO_ANNOTATION	ENSG00000211852	0	0	NA	NA	NA	NA
NO_ANNOTATION	ENSG00000211853	0	0	NA	NA	NA	NA
NO_ANNOTATION	ENSG00000211854	0	0	NA	NA	NA	NA
NO_ANNOTATION	ENSG00000211855	0	0	NA	NA	NA	NA
NO_ANNOTATION	ENSG00000211856	0	0	NA	NA	NA	NA
NO_ANNOTATION	ENSG00000211857	0	0	NA	NA	NA	NA
NO_ANNOTATION	ENSG00000211858	0	0	NA	NA	NA	NA
NO_ANNOTATION	ENSG00000211859	0	0	NA	NA	NA	NA
NO_ANNOTATION	ENSG00000211860	0	0	NA	NA	NA	NA
NO_ANNOTATION	ENSG00000211861	0	0	NA	NA	NA	NA
NO_ANNOTATION	ENSG00000211862	0	0	NA	NA	NA	NA
NO_ANNOTATION	ENSG00000211863	0	0	NA	NA	NA	NA
NO_ANNOTATION	ENSG00000211864	0	0	NA	NA	NA	NA
NO_ANNOTATION	ENSG00000211865	0	0	NA	NA	NA	NA
NO_ANNOTATION	ENSG00000211866	0	0	NA	NA	NA	NA
NO_ANNOTATION	ENSG00000211867	0	0	NA	NA	NA	NA
NO_ANNOTATION	ENSG00000211868	0	0	NA	NA	NA	NA
NO_ANNOTATION	ENSG00000211869	0	0	NA	NA	NA	NA
NO_ANNOTATION	ENSG00000211870	0	0	NA	NA	NA	NA
NO_ANNOTATION	ENSG00000211871	0	0	NA	NA	NA	NA
NO_ANNOTATION	ENSG00000211872	0	0	NA	NA	NA	NA
NO_ANNOTATION	ENSG00000211873	0	0	NA	NA	NA	NA
NO_ANNOTATION	ENSG00000211874	0	0	NA	NA	NA	NA
NO_ANNOTATION	ENSG00000211875	0	0	NA	NA	NA	NA
NO_ANNOTATION	ENSG00000211876	0	0	NA	NA	NA	NA
NO_ANNOTATION	ENSG00000211877	0	0	NA	NA	NA	NA
NO_ANNOTATION	ENSG00000211878	0	0	NA	NA	NA	NA
NO_ANNOTATION	ENSG00000211879	0	0	NA	NA	NA	NA
NO_ANNOTATION	ENSG00000211880	0	0	NA	NA	NA	NA
NO_ANNOTATION	ENSG00000211881	0	0	NA	NA	NA	NA
NO_ANNOTATION	ENSG00000211882	0	0	NA	NA	NA	NA
NO_ANNOTATION	ENSG00000211883	0	0	NA	NA	NA	NA
NO_ANNOTATION	ENSG00000211884	0	0	NA	NA	NA	NA
NO_ANNOTATION	ENSG00000211885	0	0	NA	NA	NA	NA
NO_ANNOTATION	ENSG00000211886	0	0	NA	NA	NA	NA
NO_ANNOTATION	ENSG00000211887	0	0	NA	NA	NA	NA
NO_ANNOTATION	ENSG00000211888	0	0	NA	NA	NA	NA
TRA@	ENSG00000211889	0	0	NA	NA	NA	NA
IGHA2	ENSG00000211890	0	0	NA	NA	NA	NA
IGHE	ENSG00000211891	0	0	NA	NA	NA	NA
IGHG4	ENSG00000211892	0	0	NA	NA	NA	NA
IGHG2	ENSG00000211893	0	0	NA	NA	NA	NA
AL928761.2	ENSG00000211894	0	0	NA	NA	NA	NA
IGHA1	ENSG00000211895	0	0	NA	NA	NA	NA
IGHM	ENSG00000211896	0	0	NA	NA	NA	NA
IGHG3	ENSG00000211897	0	0	NA	NA	NA	NA
IGHD	ENSG00000211898	0	0	NA	NA	NA	NA
IGHM	ENSG00000211899	0	0	NA	NA	NA	NA
NO_ANNOTATION	ENSG00000211900	0	0	NA	NA	NA	NA
NO_ANNOTATION	ENSG00000211901	0	0	NA	NA	NA	NA
NO_ANNOTATION	ENSG00000211902	0	0	NA	NA	NA	NA
NO_ANNOTATION	ENSG00000211903	0	0	NA	NA	NA	NA
NO_ANNOTATION	ENSG00000211904	0	0	NA	NA	NA	NA
NO_ANNOTATION	ENSG00000211905	0	0	NA	NA	NA	NA
NO_ANNOTATION	ENSG00000211906	0	0	NA	NA	NA	NA
NO_ANNOTATION	ENSG00000211907	0	0	NA	NA	NA	NA
NO_ANNOTATION	ENSG00000211908	0	0	NA	NA	NA	NA
NO_ANNOTATION	ENSG00000211909	0	0	NA	NA	NA	NA
NO_ANNOTATION	ENSG00000211910	0	0	NA	NA	NA	NA
NO_ANNOTATION	ENSG00000211911	0	0	NA	NA	NA	NA
NO_ANNOTATION	ENSG00000211912	0	0	NA	NA	NA	NA
NO_ANNOTATION	ENSG00000211913	0	0	NA	NA	NA	NA
NO_ANNOTATION	ENSG00000211914	0	0	NA	NA	NA	NA
NO_ANNOTATION	ENSG00000211915	0	0	NA	NA	NA	NA
NO_ANNOTATION	ENSG00000211916	0	0	NA	NA	NA	NA
NO_ANNOTATION	ENSG00000211917	0	0	NA	NA	NA	NA
NO_ANNOTATION	ENSG00000211918	0	0	NA	NA	NA	NA
NO_ANNOTATION	ENSG00000211919	0	0	NA	NA	NA	NA
NO_ANNOTATION	ENSG00000211920	0	0	NA	NA	NA	NA
NO_ANNOTATION	ENSG00000211921	0	0	NA	NA	NA	NA
NO_ANNOTATION	ENSG00000211922	0	0	NA	NA	NA	NA
NO_ANNOTATION	ENSG00000211923	0	0	NA	NA	NA	NA
NO_ANNOTATION	ENSG00000211924	0	0	NA	NA	NA	NA
NO_ANNOTATION	ENSG00000211925	0	0	NA	NA	NA	NA
NO_ANNOTATION	ENSG00000211926	0	0	NA	NA	NA	NA
NO_ANNOTATION	ENSG00000211927	0	0	NA	NA	NA	NA
NO_ANNOTATION	ENSG00000211928	0	0	NA	NA	NA	NA
NO_ANNOTATION	ENSG00000211929	0	0	NA	NA	NA	NA
NO_ANNOTATION	ENSG00000211930	0	0	NA	NA	NA	NA
NO_ANNOTATION	ENSG00000211931	0	0	NA	NA	NA	NA
NO_ANNOTATION	ENSG00000211932	0	0	NA	NA	NA	NA
AB019441.1-15	ENSG00000211933	0	0	NA	NA	NA	NA
AB019441.1-16	ENSG00000211934	0	0	NA	NA	NA	NA
AB019441.1-17	ENSG00000211935	0	0	NA	NA	NA	NA
AB019441.1-18	ENSG00000211936	0	0	NA	NA	NA	NA
AB019440.1-2	ENSG00000211937	0	0	NA	NA	NA	NA
IGHM	ENSG00000211938	0	0	NA	NA	NA	NA
AB019440.1-3	ENSG00000211939	0	0	NA	NA	NA	NA
AB019440.1-4	ENSG00000211940	0	0	NA	NA	NA	NA
IGH@	ENSG00000211941	0	0	NA	NA	NA	NA
AB019440.1-5	ENSG00000211942	0	0	NA	NA	NA	NA
AB019440.1-6	ENSG00000211943	0	0	NA	NA	NA	NA
AB019440.1-7	ENSG00000211944	0	0	NA	NA	NA	NA
AB019440.1-8	ENSG00000211945	0	0	NA	NA	NA	NA
AB019440.1-9	ENSG00000211946	0	0	NA	NA	NA	NA
AB019439.1-1	ENSG00000211947	0	0	NA	NA	NA	NA
AB019439.1-2	ENSG00000211948	0	0	NA	NA	NA	NA
IGHV@	ENSG00000211949	0	0	NA	NA	NA	NA
AB019439.1-3	ENSG00000211950	0	0	NA	NA	NA	NA
AB019439.1-4	ENSG00000211951	0	0	NA	NA	NA	NA
AB019439.1-5	ENSG00000211952	0	0	NA	NA	NA	NA
AB019439.1-6	ENSG00000211953	0	0	NA	NA	NA	NA
AB019439.1-7	ENSG00000211954	0	0	NA	NA	NA	NA
AB019439.1-8	ENSG00000211955	0	0	NA	NA	NA	NA
AB019439.1-9	ENSG00000211956	0	0	NA	NA	NA	NA
AB019439.1-10	ENSG00000211957	0	0	NA	NA	NA	NA
AB019439.1-11	ENSG00000211958	0	0	NA	NA	NA	NA
AB019439.1-12	ENSG00000211959	0	0	NA	NA	NA	NA
AB019438.1-1	ENSG00000211960	0	0	NA	NA	NA	NA
AB019438.1-2	ENSG00000211961	0	0	NA	NA	NA	NA
AB019438.1-3	ENSG00000211962	0	0	NA	NA	NA	NA
AB019438.1-4	ENSG00000211963	0	0	NA	NA	NA	NA
AB019438.1-5	ENSG00000211964	0	0	NA	NA	NA	NA
AB019438.1-6	ENSG00000211965	0	0	NA	NA	NA	NA
AB019438.1-7	ENSG00000211966	0	0	NA	NA	NA	NA
AB019438.1-8	ENSG00000211967	0	0	NA	NA	NA	NA
AB019438.1-9	ENSG00000211968	0	0	NA	NA	NA	NA
AB019438.1-10	ENSG00000211969	0	0	NA	NA	NA	NA
AB019437.1-1	ENSG00000211970	0	0	NA	NA	NA	NA
AB019437.1-2	ENSG00000211971	0	0	NA	NA	NA	NA
AB019437.1-4	ENSG00000211972	0	0	NA	NA	NA	NA
IGHV1-69	ENSG00000211973	0	0	NA	NA	NA	NA
AB019437.1-5	ENSG00000211974	0	0	NA	NA	NA	NA
AB019437.1-6	ENSG00000211975	0	0	NA	NA	NA	NA
AB019437.1-7	ENSG00000211976	0	0	NA	NA	NA	NA
AB019437.1-8	ENSG00000211977	0	0	NA	NA	NA	NA
AB019437.1-10	ENSG00000211978	0	0	NA	NA	NA	NA
IGHV7-81	ENSG00000211979	0	0	NA	NA	NA	NA
NO_ANNOTATION	ENSG00000211983	0	0	NA	NA	NA	NA
NO_ANNOTATION	ENSG00000211987	0	0	NA	NA	NA	NA
NO_ANNOTATION	ENSG00000211990	0	0	NA	NA	NA	NA
NO_ANNOTATION	ENSG00000211991	0	0	NA	NA	NA	NA
NO_ANNOTATION	ENSG00000211995	0	0	NA	NA	NA	NA
NO_ANNOTATION	ENSG00000211996	0	0	NA	NA	NA	NA
NO_ANNOTATION	ENSG00000211997	0	0	NA	NA	NA	NA
NO_ANNOTATION	ENSG00000212001	0	0	NA	NA	NA	NA
NO_ANNOTATION	ENSG00000212007	0	0	NA	NA	NA	NA
NO_ANNOTATION	ENSG00000212013	0	0	NA	NA	NA	NA
NO_ANNOTATION	ENSG00000212014	0	0	NA	NA	NA	NA
NO_ANNOTATION	ENSG00000212017	0	0	NA	NA	NA	NA
NO_ANNOTATION	ENSG00000212022	0	0	NA	NA	NA	NA
NO_ANNOTATION	ENSG00000212024	0	0	NA	NA	NA	NA
NO_ANNOTATION	ENSG00000212025	0	0	NA	NA	NA	NA
NO_ANNOTATION	ENSG00000212026	0	0	NA	NA	NA	NA
NO_ANNOTATION	ENSG00000212028	0	0	NA	NA	NA	NA
NO_ANNOTATION	ENSG00000212029	0	0	NA	NA	NA	NA
NO_ANNOTATION	ENSG00000212030	0	0	NA	NA	NA	NA
NO_ANNOTATION	ENSG00000212031	0	0	NA	NA	NA	NA
NO_ANNOTATION	ENSG00000212032	0	0	NA	NA	NA	NA
NO_ANNOTATION	ENSG00000212034	0	0	NA	NA	NA	NA
NO_ANNOTATION	ENSG00000212036	0	0	NA	NA	NA	NA
NO_ANNOTATION	ENSG00000212037	0	0	NA	NA	NA	NA
NO_ANNOTATION	ENSG00000212038	0	0	NA	NA	NA	NA
NO_ANNOTATION	ENSG00000212039	0	0	NA	NA	NA	NA
NO_ANNOTATION	ENSG00000212040	0	0	NA	NA	NA	NA
NO_ANNOTATION	ENSG00000212044	0	0	NA	NA	NA	NA
NO_ANNOTATION	ENSG00000212045	0	0	NA	NA	NA	NA
NO_ANNOTATION	ENSG00000212049	0	0	NA	NA	NA	NA
NO_ANNOTATION	ENSG00000212051	0	0	NA	NA	NA	NA
NO_ANNOTATION	ENSG00000212053	0	0	NA	NA	NA	NA
NO_ANNOTATION	ENSG00000212054	0	0	NA	NA	NA	NA
NO_ANNOTATION	ENSG00000212055	0	0	NA	NA	NA	NA
NO_ANNOTATION	ENSG00000212057	0	0	NA	NA	NA	NA
NO_ANNOTATION	ENSG00000212061	0	0	NA	NA	NA	NA
NO_ANNOTATION	ENSG00000212063	0	0	NA	NA	NA	NA
NO_ANNOTATION	ENSG00000212064	0	0	NA	NA	NA	NA
NO_ANNOTATION	ENSG00000212065	0	0	NA	NA	NA	NA
NO_ANNOTATION	ENSG00000212066	0	0	NA	NA	NA	NA
NO_ANNOTATION	ENSG00000212067	0	0	NA	NA	NA	NA
NO_ANNOTATION	ENSG00000212070	0	0	NA	NA	NA	NA
NO_ANNOTATION	ENSG00000212071	0	0	NA	NA	NA	NA
NO_ANNOTATION	ENSG00000212072	0	0	NA	NA	NA	NA
NO_ANNOTATION	ENSG00000212073	0	0	NA	NA	NA	NA
NO_ANNOTATION	ENSG00000212074	0	0	NA	NA	NA	NA
NO_ANNOTATION	ENSG00000212075	0	0	NA	NA	NA	NA
NO_ANNOTATION	ENSG00000212076	0	0	NA	NA	NA	NA
NO_ANNOTATION	ENSG00000212079	0	0	NA	NA	NA	NA
NO_ANNOTATION	ENSG00000212082	0	0	NA	NA	NA	NA
NO_ANNOTATION	ENSG00000212084	0	0	NA	NA	NA	NA
NO_ANNOTATION	ENSG00000212085	0	0	NA	NA	NA	NA
NO_ANNOTATION	ENSG00000212086	0	0	NA	NA	NA	NA
NO_ANNOTATION	ENSG00000212089	0	0	NA	NA	NA	NA
NO_ANNOTATION	ENSG00000212091	0	0	NA	NA	NA	NA
NO_ANNOTATION	ENSG00000212093	0	0	NA	NA	NA	NA
NO_ANNOTATION	ENSG00000212094	0	0	NA	NA	NA	NA
NO_ANNOTATION	ENSG00000212095	0	0	NA	NA	NA	NA
NO_ANNOTATION	ENSG00000212098	0	0	NA	NA	NA	NA
NO_ANNOTATION	ENSG00000212099	0	0	NA	NA	NA	NA
NO_ANNOTATION	ENSG00000212100	0	0	NA	NA	NA	NA
NO_ANNOTATION	ENSG00000212101	0	0	NA	NA	NA	NA
NO_ANNOTATION	ENSG00000212102	0	0	NA	NA	NA	NA
NO_ANNOTATION	ENSG00000212104	0	0	NA	NA	NA	NA
NO_ANNOTATION	ENSG00000212106	0	0	NA	NA	NA	NA
NO_ANNOTATION	ENSG00000212110	0	0	NA	NA	NA	NA
NO_ANNOTATION	ENSG00000212111	0	0	NA	NA	NA	NA
NO_ANNOTATION	ENSG00000212114	0	0	NA	NA	NA	NA
AL136139.6	ENSG00000212121	0	0	NA	NA	NA	NA
TSSK1B	ENSG00000212122	0	0	NA	NA	NA	NA
TAS2R13	ENSG00000212128	0	0	NA	NA	NA	NA
NO_ANNOTATION	ENSG00000212133	0	0	NA	NA	NA	NA
NO_ANNOTATION	ENSG00000212136	0	0	NA	NA	NA	NA
NO_ANNOTATION	ENSG00000212137	0	0	NA	NA	NA	NA
NO_ANNOTATION	ENSG00000212138	0	0	NA	NA	NA	NA
NO_ANNOTATION	ENSG00000212140	0	0	NA	NA	NA	NA
NO_ANNOTATION	ENSG00000212143	0	0	NA	NA	NA	NA
NO_ANNOTATION	ENSG00000212145	0	0	NA	NA	NA	NA
NO_ANNOTATION	ENSG00000212146	0	0	NA	NA	NA	NA
NO_ANNOTATION	ENSG00000212147	0	0	NA	NA	NA	NA
NO_ANNOTATION	ENSG00000212149	0	0	NA	NA	NA	NA
NO_ANNOTATION	ENSG00000212154	0	0	NA	NA	NA	NA
NO_ANNOTATION	ENSG00000212156	0	0	NA	NA	NA	NA
NO_ANNOTATION	ENSG00000212157	0	0	NA	NA	NA	NA
NO_ANNOTATION	ENSG00000212160	0	0	NA	NA	NA	NA
NO_ANNOTATION	ENSG00000212161	0	0	NA	NA	NA	NA
NO_ANNOTATION	ENSG00000212165	0	0	NA	NA	NA	NA
NO_ANNOTATION	ENSG00000212167	0	0	NA	NA	NA	NA
NO_ANNOTATION	ENSG00000212168	0	0	NA	NA	NA	NA
NO_ANNOTATION	ENSG00000212169	0	0	NA	NA	NA	NA
NO_ANNOTATION	ENSG00000212171	0	0	NA	NA	NA	NA
NO_ANNOTATION	ENSG00000212173	0	0	NA	NA	NA	NA
NO_ANNOTATION	ENSG00000212174	0	0	NA	NA	NA	NA
NO_ANNOTATION	ENSG00000212175	0	0	NA	NA	NA	NA
NO_ANNOTATION	ENSG00000212176	0	0	NA	NA	NA	NA
NO_ANNOTATION	ENSG00000212182	0	0	NA	NA	NA	NA
NO_ANNOTATION	ENSG00000212184	0	0	NA	NA	NA	NA
NO_ANNOTATION	ENSG00000212186	0	0	NA	NA	NA	NA
NO_ANNOTATION	ENSG00000212187	0	0	NA	NA	NA	NA
NO_ANNOTATION	ENSG00000212189	0	0	NA	NA	NA	NA
NO_ANNOTATION	ENSG00000212191	0	0	NA	NA	NA	NA
NO_ANNOTATION	ENSG00000212199	0	0	NA	NA	NA	NA
NO_ANNOTATION	ENSG00000212204	0	0	NA	NA	NA	NA
NO_ANNOTATION	ENSG00000212205	0	0	NA	NA	NA	NA
NO_ANNOTATION	ENSG00000212206	0	0	NA	NA	NA	NA
NO_ANNOTATION	ENSG00000212207	0	0	NA	NA	NA	NA
NO_ANNOTATION	ENSG00000212211	0	0	NA	NA	NA	NA
NO_ANNOTATION	ENSG00000212215	0	0	NA	NA	NA	NA
NO_ANNOTATION	ENSG00000212216	0	0	NA	NA	NA	NA
NO_ANNOTATION	ENSG00000212219	0	0	NA	NA	NA	NA
NO_ANNOTATION	ENSG00000212221	0	0	NA	NA	NA	NA
NO_ANNOTATION	ENSG00000212224	0	0	NA	NA	NA	NA
NO_ANNOTATION	ENSG00000212226	0	0	NA	NA	NA	NA
NO_ANNOTATION	ENSG00000212229	0	0	NA	NA	NA	NA
NO_ANNOTATION	ENSG00000212230	0	0	NA	NA	NA	NA
NO_ANNOTATION	ENSG00000212237	0	0	NA	NA	NA	NA
NO_ANNOTATION	ENSG00000212238	0	0	NA	NA	NA	NA
NO_ANNOTATION	ENSG00000212240	0	0	NA	NA	NA	NA
NO_ANNOTATION	ENSG00000212241	0	0	NA	NA	NA	NA
NO_ANNOTATION	ENSG00000212242	0	0	NA	NA	NA	NA
NO_ANNOTATION	ENSG00000212243	0	0	NA	NA	NA	NA
NO_ANNOTATION	ENSG00000212246	0	0	NA	NA	NA	NA
NO_ANNOTATION	ENSG00000212247	0	0	NA	NA	NA	NA
NO_ANNOTATION	ENSG00000212249	0	0	NA	NA	NA	NA
NO_ANNOTATION	ENSG00000212251	0	0	NA	NA	NA	NA
NO_ANNOTATION	ENSG00000212253	0	0	NA	NA	NA	NA
NO_ANNOTATION	ENSG00000212254	0	0	NA	NA	NA	NA
NO_ANNOTATION	ENSG00000212258	0	0	NA	NA	NA	NA
NO_ANNOTATION	ENSG00000212259	0	0	NA	NA	NA	NA
NO_ANNOTATION	ENSG00000212260	0	0	NA	NA	NA	NA
NO_ANNOTATION	ENSG00000212264	0	0	NA	NA	NA	NA
NO_ANNOTATION	ENSG00000212265	0	0	NA	NA	NA	NA
NO_ANNOTATION	ENSG00000212266	0	0	NA	NA	NA	NA
NO_ANNOTATION	ENSG00000212269	0	0	NA	NA	NA	NA
NO_ANNOTATION	ENSG00000212270	0	0	NA	NA	NA	NA
NO_ANNOTATION	ENSG00000212273	0	0	NA	NA	NA	NA
NO_ANNOTATION	ENSG00000212276	0	0	NA	NA	NA	NA
NO_ANNOTATION	ENSG00000212277	0	0	NA	NA	NA	NA
NO_ANNOTATION	ENSG00000212278	0	0	NA	NA	NA	NA
NO_ANNOTATION	ENSG00000212279	0	0	NA	NA	NA	NA
NO_ANNOTATION	ENSG00000212280	0	0	NA	NA	NA	NA
NO_ANNOTATION	ENSG00000212282	0	0	NA	NA	NA	NA
NO_ANNOTATION	ENSG00000212284	0	0	NA	NA	NA	NA
NO_ANNOTATION	ENSG00000212286	0	0	NA	NA	NA	NA
NO_ANNOTATION	ENSG00000212289	0	0	NA	NA	NA	NA
NO_ANNOTATION	ENSG00000212290	0	0	NA	NA	NA	NA
NO_ANNOTATION	ENSG00000212292	0	0	NA	NA	NA	NA
NO_ANNOTATION	ENSG00000212295	0	0	NA	NA	NA	NA
NO_ANNOTATION	ENSG00000212297	0	0	NA	NA	NA	NA
NO_ANNOTATION	ENSG00000212298	0	0	NA	NA	NA	NA
NO_ANNOTATION	ENSG00000212300	0	0	NA	NA	NA	NA
NO_ANNOTATION	ENSG00000212302	0	0	NA	NA	NA	NA
NO_ANNOTATION	ENSG00000212303	0	0	NA	NA	NA	NA
NO_ANNOTATION	ENSG00000212305	0	0	NA	NA	NA	NA
NO_ANNOTATION	ENSG00000212306	0	0	NA	NA	NA	NA
NO_ANNOTATION	ENSG00000212308	0	0	NA	NA	NA	NA
NO_ANNOTATION	ENSG00000212312	0	0	NA	NA	NA	NA
NO_ANNOTATION	ENSG00000212313	0	0	NA	NA	NA	NA
NO_ANNOTATION	ENSG00000212314	0	0	NA	NA	NA	NA
NO_ANNOTATION	ENSG00000212316	0	0	NA	NA	NA	NA
NO_ANNOTATION	ENSG00000212319	0	0	NA	NA	NA	NA
NO_ANNOTATION	ENSG00000212320	0	0	NA	NA	NA	NA
NO_ANNOTATION	ENSG00000212321	0	0	NA	NA	NA	NA
NO_ANNOTATION	ENSG00000212324	0	0	NA	NA	NA	NA
NO_ANNOTATION	ENSG00000212325	0	0	NA	NA	NA	NA
NO_ANNOTATION	ENSG00000212327	0	0	NA	NA	NA	NA
NO_ANNOTATION	ENSG00000212329	0	0	NA	NA	NA	NA
NO_ANNOTATION	ENSG00000212330	0	0	NA	NA	NA	NA
NO_ANNOTATION	ENSG00000212331	0	0	NA	NA	NA	NA
NO_ANNOTATION	ENSG00000212332	0	0	NA	NA	NA	NA
NO_ANNOTATION	ENSG00000212333	0	0	NA	NA	NA	NA
NO_ANNOTATION	ENSG00000212335	0	0	NA	NA	NA	NA
NO_ANNOTATION	ENSG00000212336	0	0	NA	NA	NA	NA
NO_ANNOTATION	ENSG00000212338	0	0	NA	NA	NA	NA
NO_ANNOTATION	ENSG00000212340	0	0	NA	NA	NA	NA
NO_ANNOTATION	ENSG00000212341	0	0	NA	NA	NA	NA
NO_ANNOTATION	ENSG00000212342	0	0	NA	NA	NA	NA
NO_ANNOTATION	ENSG00000212344	0	0	NA	NA	NA	NA
NO_ANNOTATION	ENSG00000212345	0	0	NA	NA	NA	NA
NO_ANNOTATION	ENSG00000212347	0	0	NA	NA	NA	NA
NO_ANNOTATION	ENSG00000212348	0	0	NA	NA	NA	NA
NO_ANNOTATION	ENSG00000212354	0	0	NA	NA	NA	NA
NO_ANNOTATION	ENSG00000212358	0	0	NA	NA	NA	NA
NO_ANNOTATION	ENSG00000212359	0	0	NA	NA	NA	NA
NO_ANNOTATION	ENSG00000212360	0	0	NA	NA	NA	NA
NO_ANNOTATION	ENSG00000212365	0	0	NA	NA	NA	NA
NO_ANNOTATION	ENSG00000212366	0	0	NA	NA	NA	NA
NO_ANNOTATION	ENSG00000212367	0	0	NA	NA	NA	NA
NO_ANNOTATION	ENSG00000212368	0	0	NA	NA	NA	NA
NO_ANNOTATION	ENSG00000212373	0	0	NA	NA	NA	NA
NO_ANNOTATION	ENSG00000212374	0	0	NA	NA	NA	NA
NO_ANNOTATION	ENSG00000212376	0	0	NA	NA	NA	NA
NO_ANNOTATION	ENSG00000212377	0	0	NA	NA	NA	NA
NO_ANNOTATION	ENSG00000212379	0	0	NA	NA	NA	NA
NO_ANNOTATION	ENSG00000212380	0	0	NA	NA	NA	NA
NO_ANNOTATION	ENSG00000212382	0	0	NA	NA	NA	NA
NO_ANNOTATION	ENSG00000212383	0	0	NA	NA	NA	NA
NO_ANNOTATION	ENSG00000212384	0	0	NA	NA	NA	NA
NO_ANNOTATION	ENSG00000212387	0	0	NA	NA	NA	NA
NO_ANNOTATION	ENSG00000212388	0	0	NA	NA	NA	NA
NO_ANNOTATION	ENSG00000212389	0	0	NA	NA	NA	NA
NO_ANNOTATION	ENSG00000212391	0	0	NA	NA	NA	NA
NO_ANNOTATION	ENSG00000212392	0	0	NA	NA	NA	NA
NO_ANNOTATION	ENSG00000212395	0	0	NA	NA	NA	NA
NO_ANNOTATION	ENSG00000212396	0	0	NA	NA	NA	NA
NO_ANNOTATION	ENSG00000212397	0	0	NA	NA	NA	NA
NO_ANNOTATION	ENSG00000212404	0	0	NA	NA	NA	NA
NO_ANNOTATION	ENSG00000212407	0	0	NA	NA	NA	NA
NO_ANNOTATION	ENSG00000212408	0	0	NA	NA	NA	NA
NO_ANNOTATION	ENSG00000212410	0	0	NA	NA	NA	NA
NO_ANNOTATION	ENSG00000212411	0	0	NA	NA	NA	NA
NO_ANNOTATION	ENSG00000212414	0	0	NA	NA	NA	NA
NO_ANNOTATION	ENSG00000212415	0	0	NA	NA	NA	NA
NO_ANNOTATION	ENSG00000212416	0	0	NA	NA	NA	NA
NO_ANNOTATION	ENSG00000212418	0	0	NA	NA	NA	NA
NO_ANNOTATION	ENSG00000212419	0	0	NA	NA	NA	NA
NO_ANNOTATION	ENSG00000212420	0	0	NA	NA	NA	NA
NO_ANNOTATION	ENSG00000212422	0	0	NA	NA	NA	NA
NO_ANNOTATION	ENSG00000212425	0	0	NA	NA	NA	NA
NO_ANNOTATION	ENSG00000212428	0	0	NA	NA	NA	NA
NO_ANNOTATION	ENSG00000212431	0	0	NA	NA	NA	NA
NO_ANNOTATION	ENSG00000212432	0	0	NA	NA	NA	NA
NO_ANNOTATION	ENSG00000212433	0	0	NA	NA	NA	NA
NO_ANNOTATION	ENSG00000212434	0	0	NA	NA	NA	NA
NO_ANNOTATION	ENSG00000212437	0	0	NA	NA	NA	NA
NO_ANNOTATION	ENSG00000212439	0	0	NA	NA	NA	NA
NO_ANNOTATION	ENSG00000212440	0	0	NA	NA	NA	NA
NO_ANNOTATION	ENSG00000212441	0	0	NA	NA	NA	NA
NO_ANNOTATION	ENSG00000212442	0	0	NA	NA	NA	NA
NO_ANNOTATION	ENSG00000212445	0	0	NA	NA	NA	NA
NO_ANNOTATION	ENSG00000212446	0	0	NA	NA	NA	NA
NO_ANNOTATION	ENSG00000212449	0	0	NA	NA	NA	NA
NO_ANNOTATION	ENSG00000212450	0	0	NA	NA	NA	NA
NO_ANNOTATION	ENSG00000212451	0	0	NA	NA	NA	NA
NO_ANNOTATION	ENSG00000212453	0	0	NA	NA	NA	NA
NO_ANNOTATION	ENSG00000212454	0	0	NA	NA	NA	NA
NO_ANNOTATION	ENSG00000212455	0	0	NA	NA	NA	NA
NO_ANNOTATION	ENSG00000212457	0	0	NA	NA	NA	NA
NO_ANNOTATION	ENSG00000212459	0	0	NA	NA	NA	NA
NO_ANNOTATION	ENSG00000212460	0	0	NA	NA	NA	NA
NO_ANNOTATION	ENSG00000212461	0	0	NA	NA	NA	NA
NO_ANNOTATION	ENSG00000212463	0	0	NA	NA	NA	NA
NO_ANNOTATION	ENSG00000212466	0	0	NA	NA	NA	NA
NO_ANNOTATION	ENSG00000212468	0	0	NA	NA	NA	NA
NO_ANNOTATION	ENSG00000212475	0	0	NA	NA	NA	NA
NO_ANNOTATION	ENSG00000212479	0	0	NA	NA	NA	NA
NO_ANNOTATION	ENSG00000212482	0	0	NA	NA	NA	NA
NO_ANNOTATION	ENSG00000212485	0	0	NA	NA	NA	NA
NO_ANNOTATION	ENSG00000212489	0	0	NA	NA	NA	NA
NO_ANNOTATION	ENSG00000212490	0	0	NA	NA	NA	NA
NO_ANNOTATION	ENSG00000212491	0	0	NA	NA	NA	NA
NO_ANNOTATION	ENSG00000212495	0	0	NA	NA	NA	NA
NO_ANNOTATION	ENSG00000212496	0	0	NA	NA	NA	NA
NO_ANNOTATION	ENSG00000212499	0	0	NA	NA	NA	NA
NO_ANNOTATION	ENSG00000212502	0	0	NA	NA	NA	NA
NO_ANNOTATION	ENSG00000212504	0	0	NA	NA	NA	NA
NO_ANNOTATION	ENSG00000212505	0	0	NA	NA	NA	NA
NO_ANNOTATION	ENSG00000212511	0	0	NA	NA	NA	NA
NO_ANNOTATION	ENSG00000212516	0	0	NA	NA	NA	NA
NO_ANNOTATION	ENSG00000212518	0	0	NA	NA	NA	NA
NO_ANNOTATION	ENSG00000212520	0	0	NA	NA	NA	NA
NO_ANNOTATION	ENSG00000212521	0	0	NA	NA	NA	NA
NO_ANNOTATION	ENSG00000212522	0	0	NA	NA	NA	NA
NO_ANNOTATION	ENSG00000212525	0	0	NA	NA	NA	NA
NO_ANNOTATION	ENSG00000212526	0	0	NA	NA	NA	NA
NO_ANNOTATION	ENSG00000212527	0	0	NA	NA	NA	NA
NO_ANNOTATION	ENSG00000212528	0	0	NA	NA	NA	NA
NO_ANNOTATION	ENSG00000212529	0	0	NA	NA	NA	NA
NO_ANNOTATION	ENSG00000212532	0	0	NA	NA	NA	NA
NO_ANNOTATION	ENSG00000212533	0	0	NA	NA	NA	NA
NO_ANNOTATION	ENSG00000212535	0	0	NA	NA	NA	NA
NO_ANNOTATION	ENSG00000212536	0	0	NA	NA	NA	NA
NO_ANNOTATION	ENSG00000212538	0	0	NA	NA	NA	NA
NO_ANNOTATION	ENSG00000212539	0	0	NA	NA	NA	NA
NO_ANNOTATION	ENSG00000212541	0	0	NA	NA	NA	NA
NO_ANNOTATION	ENSG00000212542	0	0	NA	NA	NA	NA
NO_ANNOTATION	ENSG00000212545	0	0	NA	NA	NA	NA
NO_ANNOTATION	ENSG00000212546	0	0	NA	NA	NA	NA
NO_ANNOTATION	ENSG00000212549	0	0	NA	NA	NA	NA
NO_ANNOTATION	ENSG00000212551	0	0	NA	NA	NA	NA
NO_ANNOTATION	ENSG00000212553	0	0	NA	NA	NA	NA
NO_ANNOTATION	ENSG00000212555	0	0	NA	NA	NA	NA
NO_ANNOTATION	ENSG00000212556	0	0	NA	NA	NA	NA
NO_ANNOTATION	ENSG00000212558	0	0	NA	NA	NA	NA
NO_ANNOTATION	ENSG00000212559	0	0	NA	NA	NA	NA
NO_ANNOTATION	ENSG00000212560	0	0	NA	NA	NA	NA
NO_ANNOTATION	ENSG00000212561	0	0	NA	NA	NA	NA
NO_ANNOTATION	ENSG00000212564	0	0	NA	NA	NA	NA
NO_ANNOTATION	ENSG00000212565	0	0	NA	NA	NA	NA
NO_ANNOTATION	ENSG00000212568	0	0	NA	NA	NA	NA
NO_ANNOTATION	ENSG00000212569	0	0	NA	NA	NA	NA
NO_ANNOTATION	ENSG00000212571	0	0	NA	NA	NA	NA
NO_ANNOTATION	ENSG00000212572	0	0	NA	NA	NA	NA
NO_ANNOTATION	ENSG00000212573	0	0	NA	NA	NA	NA
NO_ANNOTATION	ENSG00000212574	0	0	NA	NA	NA	NA
NO_ANNOTATION	ENSG00000212576	0	0	NA	NA	NA	NA
NO_ANNOTATION	ENSG00000212580	0	0	NA	NA	NA	NA
NO_ANNOTATION	ENSG00000212581	0	0	NA	NA	NA	NA
NO_ANNOTATION	ENSG00000212582	0	0	NA	NA	NA	NA
NO_ANNOTATION	ENSG00000212584	0	0	NA	NA	NA	NA
NO_ANNOTATION	ENSG00000212585	0	0	NA	NA	NA	NA
NO_ANNOTATION	ENSG00000212586	0	0	NA	NA	NA	NA
NO_ANNOTATION	ENSG00000212589	0	0	NA	NA	NA	NA
NO_ANNOTATION	ENSG00000212590	0	0	NA	NA	NA	NA
NO_ANNOTATION	ENSG00000212593	0	0	NA	NA	NA	NA
NO_ANNOTATION	ENSG00000212594	0	0	NA	NA	NA	NA
NO_ANNOTATION	ENSG00000212595	0	0	NA	NA	NA	NA
NO_ANNOTATION	ENSG00000212597	0	0	NA	NA	NA	NA
NO_ANNOTATION	ENSG00000212598	0	0	NA	NA	NA	NA
NO_ANNOTATION	ENSG00000212599	0	0	NA	NA	NA	NA
NO_ANNOTATION	ENSG00000212601	0	0	NA	NA	NA	NA
NO_ANNOTATION	ENSG00000212604	0	0	NA	NA	NA	NA
NO_ANNOTATION	ENSG00000212608	0	0	NA	NA	NA	NA
NO_ANNOTATION	ENSG00000212610	0	0	NA	NA	NA	NA
NO_ANNOTATION	ENSG00000212611	0	0	NA	NA	NA	NA
NO_ANNOTATION	ENSG00000212612	0	0	NA	NA	NA	NA
NO_ANNOTATION	ENSG00000212618	0	0	NA	NA	NA	NA
NO_ANNOTATION	ENSG00000212620	0	0	NA	NA	NA	NA
NO_ANNOTATION	ENSG00000212623	0	0	NA	NA	NA	NA
NO_ANNOTATION	ENSG00000212625	0	0	NA	NA	NA	NA
NO_ANNOTATION	ENSG00000212628	0	0	NA	NA	NA	NA
CXorf50B	ENSG00000212630	0	0	NA	NA	NA	NA
AL513007.5	ENSG00000212631	0	0	NA	NA	NA	NA
INGX	ENSG00000212633	0	0	NA	NA	NA	NA
AC136488.3	ENSG00000212634	0	0	NA	NA	NA	NA
Z93403.1	ENSG00000212635	0	0	NA	NA	NA	NA
DUX4	ENSG00000212638	0	0	NA	NA	NA	NA
DUX4	ENSG00000212640	0	0	NA	NA	NA	NA
AC093849.2-2	ENSG00000212641	0	0	NA	NA	NA	NA
AC104763.12-2	ENSG00000212648	0	0	NA	NA	NA	NA
AC023510.16-1	ENSG00000212652	0	0	NA	NA	NA	NA
AC018630.40-2	ENSG00000212655	0	0	NA	NA	NA	NA
KRTAP16-1	ENSG00000212657	0	0	NA	NA	NA	NA
AC006070.14	ENSG00000212658	0	0	NA	NA	NA	NA
KRTAP9-6	ENSG00000212659	0	0	NA	NA	NA	NA
KRTAP4-2	ENSG00000212660	0	0	NA	NA	NA	NA
AL357493.8-2	ENSG00000212663	0	0	NA	NA	NA	NA
NO_ANNOTATION	ENSG00000212666	0	0	NA	NA	NA	NA
AL136115.21	ENSG00000212673	0	0	NA	NA	NA	NA
AC017081.8-2	ENSG00000212689	0	0	NA	NA	NA	NA
AC007163.3-1	ENSG00000212691	0	0	NA	NA	NA	NA
AP000758.5	ENSG00000212697	0	0	NA	NA	NA	NA
AP001646.5	ENSG00000212700	0	0	NA	NA	NA	NA
AP002957.2	ENSG00000212701	0	0	NA	NA	NA	NA
CTAGE1	ENSG00000212710	0	0	NA	NA	NA	NA
AP002414.1	ENSG00000212712	0	0	NA	NA	NA	NA
AL035106.28	ENSG00000212716	0	0	NA	NA	NA	NA
DEFB117	ENSG00000212717	0	0	NA	NA	NA	NA
AC138710.5-3	ENSG00000212719	0	0	NA	NA	NA	NA
AC008869.5	ENSG00000212720	0	0	NA	NA	NA	NA
KRTAP4-14	ENSG00000212721	0	0	NA	NA	NA	NA
KRTAP4-9	ENSG00000212722	0	0	NA	NA	NA	NA
KRTAP2-1	ENSG00000212724	0	0	NA	NA	NA	NA
AC007455.8	ENSG00000212725	0	0	NA	NA	NA	NA
AC007848.11	ENSG00000212729	0	0	NA	NA	NA	NA
AC005908.1	ENSG00000212730	0	0	NA	NA	NA	NA
NO_ANNOTATION	ENSG00000212732	0	0	NA	NA	NA	NA
AL359079.15	ENSG00000212738	0	0	NA	NA	NA	NA
AC092291.3-2	ENSG00000212739	0	0	NA	NA	NA	NA
Cxorf52B	ENSG00000212744	0	0	NA	NA	NA	NA
NO_ANNOTATION	ENSG00000212749	0	0	NA	NA	NA	NA
AC116655.7-9	ENSG00000212753	0	0	NA	NA	NA	NA
AC116655.7-8	ENSG00000212754	0	0	NA	NA	NA	NA
AC116655.7-7	ENSG00000212755	0	0	NA	NA	NA	NA
AC116655.7-6	ENSG00000212756	0	0	NA	NA	NA	NA
AC116655.7-5	ENSG00000212757	0	0	NA	NA	NA	NA
AC116655.7-4	ENSG00000212758	0	0	NA	NA	NA	NA
AC116655.7-3	ENSG00000212759	0	0	NA	NA	NA	NA
TMEM84	ENSG00000212766	0	0	NA	NA	NA	NA
AC114546.14	ENSG00000212768	0	0	NA	NA	NA	NA
NO_ANNOTATION	ENSG00000212771	0	0	NA	NA	NA	NA
AC006026.2-1	ENSG00000212774	0	0	NA	NA	NA	NA
AC073333.5	ENSG00000212775	0	0	NA	NA	NA	NA
AC131160.6-1	ENSG00000212778	0	0	NA	NA	NA	NA
AC011592.5	ENSG00000212780	0	0	NA	NA	NA	NA
AC055733.16	ENSG00000212781	0	0	NA	NA	NA	NA
AC069063.22	ENSG00000212786	0	0	NA	NA	NA	NA
NO_ANNOTATION	ENSG00000212788	0	0	NA	NA	NA	NA
AC140770.1	ENSG00000212796	0	0	NA	NA	NA	NA
AL662884.11	ENSG00000212801	0	0	NA	NA	NA	NA
OR2A1	ENSG00000212807	0	0	NA	NA	NA	NA
AC124781.4-2	ENSG00000212837	0	0	NA	NA	NA	NA
AC011506.3	ENSG00000212839	0	0	NA	NA	NA	NA
NO_ANNOTATION	ENSG00000212840	0	0	NA	NA	NA	NA
NTF6B	ENSG00000212844	0	0	NA	NA	NA	NA
TTTY2	ENSG00000212855	0	0	NA	NA	NA	NA
AC006335.2-2	ENSG00000212856	0	0	NA	NA	NA	NA
AC118556.2	ENSG00000212880	0	0	NA	NA	NA	NA
NO_ANNOTATION	ENSG00000212881	0	0	NA	NA	NA	NA
AL139010.29	ENSG00000212882	0	0	NA	NA	NA	NA
KIAA1383	ENSG00000212916	0	0	NA	NA	NA	NA
NO_ANNOTATION	ENSG00000212917	0	0	NA	NA	NA	NA
AL626787.9	ENSG00000212920	0	0	NA	NA	NA	NA
AL391152.3	ENSG00000212928	0	0	NA	NA	NA	NA
AL079303.3-1	ENSG00000212929	0	0	NA	NA	NA	NA
AL135998.6-1	ENSG00000212930	0	0	NA	NA	NA	NA
KRTAP12-4	ENSG00000212933	0	0	NA	NA	NA	NA
KRTAP10-3	ENSG00000212935	0	0	NA	NA	NA	NA
NO_ANNOTATION	ENSG00000212937	0	0	NA	NA	NA	NA
KRTAP6-3	ENSG00000212938	0	0	NA	NA	NA	NA
Z97192.2	ENSG00000212939	0	0	NA	NA	NA	NA
AL157888.16-2	ENSG00000212946	0	0	NA	NA	NA	NA
NO_ANNOTATION	ENSG00000212947	0	0	NA	NA	NA	NA
RP11-476E15.3	ENSG00000212950	0	0	NA	NA	NA	NA
BX005266.6	ENSG00000212951	0	0	NA	NA	NA	NA
BX088651.9-2	ENSG00000212952	0	0	NA	NA	NA	NA
NO_ANNOTATION	ENSG00000212953	0	0	NA	NA	NA	NA
NO_ANNOTATION	ENSG00000212954	0	0	NA	NA	NA	NA
NO_ANNOTATION	ENSG00000212955	0	0	NA	NA	NA	NA
AC079065.8	ENSG00000212957	0	0	NA	NA	NA	NA
AC009022.10	ENSG00000212958	0	0	NA	NA	NA	NA
AC007614.7	ENSG00000212962	0	0	NA	NA	NA	NA
AC027612.6-3	ENSG00000212975	0	0	NA	NA	NA	NA
NO_ANNOTATION	ENSG00000212976	0	0	NA	NA	NA	NA
AC007387.4	ENSG00000212977	0	0	NA	NA	NA	NA
AC131280.9-2	ENSG00000212987	0	0	NA	NA	NA	NA
AC103819.3-1	ENSG00000212988	0	0	NA	NA	NA	NA
AC124293.6-2	ENSG00000212989	0	0	NA	NA	NA	NA
AC103706.2-2	ENSG00000212992	0	0	NA	NA	NA	NA
AC023632.19	ENSG00000212997	0	0	NA	NA	NA	NA
C8orf39	ENSG00000212998	0	0	NA	NA	NA	NA
AC117834.6	ENSG00000212999	0	0	NA	NA	NA	NA
AC120194.6	ENSG00000213002	0	0	NA	NA	NA	NA
AC120042.3-2	ENSG00000213006	0	0	NA	NA	NA	NA
NO_ANNOTATION	ENSG00000213014	0	0	NA	NA	NA	NA
KIR3DL2	ENSG00000213016	0	0	NA	NA	NA	NA
KLK9	ENSG00000213022	0	0	NA	NA	NA	NA
NO_ANNOTATION	ENSG00000213028	0	0	NA	NA	NA	NA
SPHAR	ENSG00000213029	0	0	NA	NA	NA	NA
CGB8	ENSG00000213030	0	0	NA	NA	NA	NA
NO_ANNOTATION	ENSG00000213032	0	0	NA	NA	NA	NA
NO_ANNOTATION	ENSG00000213035	0	0	NA	NA	NA	NA
NO_ANNOTATION	ENSG00000213038	0	0	NA	NA	NA	NA
APOC2	ENSG00000213044	0	0	NA	NA	NA	NA
NO_ANNOTATION	ENSG00000213045	0	0	NA	NA	NA	NA
NO_ANNOTATION	ENSG00000213046	0	0	NA	NA	NA	NA
NO_ANNOTATION	ENSG00000213048	0	0	NA	NA	NA	NA
CYP2A6	ENSG00000213052	0	0	NA	NA	NA	NA
MIA	ENSG00000213054	0	0	NA	NA	NA	NA
AL139344.24	ENSG00000213056	0	0	NA	NA	NA	NA
C1orf220	ENSG00000213057	0	0	NA	NA	NA	NA
AC010654.8	ENSG00000213059	0	0	NA	NA	NA	NA
NO_ANNOTATION	ENSG00000213060	0	0	NA	NA	NA	NA
NO_ANNOTATION	ENSG00000213063	0	0	NA	NA	NA	NA
NO_ANNOTATION	ENSG00000213065	0	0	NA	NA	NA	NA
NO_ANNOTATION	ENSG00000213067	0	0	NA	NA	NA	NA
NO_ANNOTATION	ENSG00000213069	0	0	NA	NA	NA	NA
NO_ANNOTATION	ENSG00000213081	0	0	NA	NA	NA	NA
NO_ANNOTATION	ENSG00000213083	0	0	NA	NA	NA	NA
CCDC19	ENSG00000213085	0	0	NA	NA	NA	NA
DARC	ENSG00000213088	0	0	NA	NA	NA	NA
NO_ANNOTATION	ENSG00000213100	0	0	NA	NA	NA	NA
NO_ANNOTATION	ENSG00000213107	0	0	NA	NA	NA	NA
NO_ANNOTATION	ENSG00000213108	0	0	NA	NA	NA	NA
NO_ANNOTATION	ENSG00000213109	0	0	NA	NA	NA	NA
NO_ANNOTATION	ENSG00000213111	0	0	NA	NA	NA	NA
NO_ANNOTATION	ENSG00000213112	0	0	NA	NA	NA	NA
NO_ANNOTATION	ENSG00000213113	0	0	NA	NA	NA	NA
AC073135.3-3	ENSG00000213114	0	0	NA	NA	NA	NA
NO_ANNOTATION	ENSG00000213117	0	0	NA	NA	NA	NA
NO_ANNOTATION	ENSG00000213118	0	0	NA	NA	NA	NA
NO_ANNOTATION	ENSG00000213119	0	0	NA	NA	NA	NA
NO_ANNOTATION	ENSG00000213120	0	0	NA	NA	NA	NA
NO_ANNOTATION	ENSG00000213121	0	0	NA	NA	NA	NA
NO_ANNOTATION	ENSG00000213124	0	0	NA	NA	NA	NA
NO_ANNOTATION	ENSG00000213125	0	0	NA	NA	NA	NA
NO_ANNOTATION	ENSG00000213126	0	0	NA	NA	NA	NA
NO_ANNOTATION	ENSG00000213127	0	0	NA	NA	NA	NA
NO_ANNOTATION	ENSG00000213130	0	0	NA	NA	NA	NA
NO_ANNOTATION	ENSG00000213135	0	0	NA	NA	NA	NA
NO_ANNOTATION	ENSG00000213138	0	0	NA	NA	NA	NA
NO_ANNOTATION	ENSG00000213140	0	0	NA	NA	NA	NA
CRIP1	ENSG00000213145	0	0	NA	NA	NA	NA
NO_ANNOTATION	ENSG00000213146	0	0	NA	NA	NA	NA
NO_ANNOTATION	ENSG00000213147	0	0	NA	NA	NA	NA
NO_ANNOTATION	ENSG00000213150	0	0	NA	NA	NA	NA
NO_ANNOTATION	ENSG00000213153	0	0	NA	NA	NA	NA
NO_ANNOTATION	ENSG00000213154	0	0	NA	NA	NA	NA
NO_ANNOTATION	ENSG00000213155	0	0	NA	NA	NA	NA
NO_ANNOTATION	ENSG00000213157	0	0	NA	NA	NA	NA
NO_ANNOTATION	ENSG00000213158	0	0	NA	NA	NA	NA
NO_ANNOTATION	ENSG00000213159	0	0	NA	NA	NA	NA
SPRR2F	ENSG00000213163	0	0	NA	NA	NA	NA
SPRR2B	ENSG00000213166	0	0	NA	NA	NA	NA
NO_ANNOTATION	ENSG00000213167	0	0	NA	NA	NA	NA
NO_ANNOTATION	ENSG00000213170	0	0	NA	NA	NA	NA
NO_ANNOTATION	ENSG00000213173	0	0	NA	NA	NA	NA
NO_ANNOTATION	ENSG00000213176	0	0	NA	NA	NA	NA
NO_ANNOTATION	ENSG00000213181	0	0	NA	NA	NA	NA
NO_ANNOTATION	ENSG00000213182	0	0	NA	NA	NA	NA
FAM24B	ENSG00000213185	0	0	NA	NA	NA	NA
NO_ANNOTATION	ENSG00000213188	0	0	NA	NA	NA	NA
C1QTNF5	ENSG00000213192	0	0	NA	NA	NA	NA
NO_ANNOTATION	ENSG00000213201	0	0	NA	NA	NA	NA
GIMAP1	ENSG00000213203	0	0	NA	NA	NA	NA
C6orf165	ENSG00000213204	0	0	NA	NA	NA	NA
NO_ANNOTATION	ENSG00000213205	0	0	NA	NA	NA	NA
NO_ANNOTATION	ENSG00000213209	0	0	NA	NA	NA	NA
NO_ANNOTATION	ENSG00000213210	0	0	NA	NA	NA	NA
NO_ANNOTATION	ENSG00000213211	0	0	NA	NA	NA	NA
NO_ANNOTATION	ENSG00000213212	0	0	NA	NA	NA	NA
OR2F1	ENSG00000213215	0	0	NA	NA	NA	NA
NO_ANNOTATION	ENSG00000213216	0	0	NA	NA	NA	NA
CSH2	ENSG00000213218	0	0	NA	NA	NA	NA
NO_ANNOTATION	ENSG00000213223	0	0	NA	NA	NA	NA
NO_ANNOTATION	ENSG00000213224	0	0	NA	NA	NA	NA
NO_ANNOTATION	ENSG00000213227	0	0	NA	NA	NA	NA
NO_ANNOTATION	ENSG00000213232	0	0	NA	NA	NA	NA
NO_ANNOTATION	ENSG00000213233	0	0	NA	NA	NA	NA
NO_ANNOTATION	ENSG00000213234	0	0	NA	NA	NA	NA
NO_ANNOTATION	ENSG00000213237	0	0	NA	NA	NA	NA
NO_ANNOTATION	ENSG00000213238	0	0	NA	NA	NA	NA
NO_ANNOTATION	ENSG00000213239	0	0	NA	NA	NA	NA
NO_ANNOTATION	ENSG00000213241	0	0	NA	NA	NA	NA
NO_ANNOTATION	ENSG00000213247	0	0	NA	NA	NA	NA
NO_ANNOTATION	ENSG00000213249	0	0	NA	NA	NA	NA
NO_ANNOTATION	ENSG00000213257	0	0	NA	NA	NA	NA
NO_ANNOTATION	ENSG00000213260	0	0	NA	NA	NA	NA
NO_ANNOTATION	ENSG00000213262	0	0	NA	NA	NA	NA
NO_ANNOTATION	ENSG00000213264	0	0	NA	NA	NA	NA
TSGA13	ENSG00000213265	0	0	NA	NA	NA	NA
NO_ANNOTATION	ENSG00000213267	0	0	NA	NA	NA	NA
NO_ANNOTATION	ENSG00000213268	0	0	NA	NA	NA	NA
NO_ANNOTATION	ENSG00000213270	0	0	NA	NA	NA	NA
NO_ANNOTATION	ENSG00000213275	0	0	NA	NA	NA	NA
NO_ANNOTATION	ENSG00000213277	0	0	NA	NA	NA	NA
NO_ANNOTATION	ENSG00000213279	0	0	NA	NA	NA	NA
NO_ANNOTATION	ENSG00000213282	0	0	NA	NA	NA	NA
NO_ANNOTATION	ENSG00000213283	0	0	NA	NA	NA	NA
NO_ANNOTATION	ENSG00000213284	0	0	NA	NA	NA	NA
NO_ANNOTATION	ENSG00000213285	0	0	NA	NA	NA	NA
NO_ANNOTATION	ENSG00000213287	0	0	NA	NA	NA	NA
NO_ANNOTATION	ENSG00000213292	0	0	NA	NA	NA	NA
NO_ANNOTATION	ENSG00000213295	0	0	NA	NA	NA	NA
NO_ANNOTATION	ENSG00000213301	0	0	NA	NA	NA	NA
NO_ANNOTATION	ENSG00000213306	0	0	NA	NA	NA	NA
NO_ANNOTATION	ENSG00000213313	0	0	NA	NA	NA	NA
LTC4S	ENSG00000213316	0	0	NA	NA	NA	NA
NO_ANNOTATION	ENSG00000213319	0	0	NA	NA	NA	NA
NO_ANNOTATION	ENSG00000213327	0	0	NA	NA	NA	NA
NO_ANNOTATION	ENSG00000213328	0	0	NA	NA	NA	NA
NO_ANNOTATION	ENSG00000213332	0	0	NA	NA	NA	NA
NO_ANNOTATION	ENSG00000213336	0	0	NA	NA	NA	NA
NO_ANNOTATION	ENSG00000213338	0	0	NA	NA	NA	NA
NO_ANNOTATION	ENSG00000213344	0	0	NA	NA	NA	NA
FAM92A3	ENSG00000213351	0	0	NA	NA	NA	NA
NO_ANNOTATION	ENSG00000213353	0	0	NA	NA	NA	NA
NO_ANNOTATION	ENSG00000213355	0	0	NA	NA	NA	NA
NO_ANNOTATION	ENSG00000213356	0	0	NA	NA	NA	NA
AC113612.3-2	ENSG00000213358	0	0	NA	NA	NA	NA
NO_ANNOTATION	ENSG00000213362	0	0	NA	NA	NA	NA
NO_ANNOTATION	ENSG00000213364	0	0	NA	NA	NA	NA
GSTM2	ENSG00000213366	0	0	NA	NA	NA	NA
AC016889.28-2	ENSG00000213373	0	0	NA	NA	NA	NA
NO_ANNOTATION	ENSG00000213375	0	0	NA	NA	NA	NA
NO_ANNOTATION	ENSG00000213391	0	0	NA	NA	NA	NA
NO_ANNOTATION	ENSG00000213393	0	0	NA	NA	NA	NA
LCAT	ENSG00000213398	0	0	NA	NA	NA	NA
NO_ANNOTATION	ENSG00000213400	0	0	NA	NA	NA	NA
NO_ANNOTATION	ENSG00000213403	0	0	NA	NA	NA	NA
NO_ANNOTATION	ENSG00000213410	0	0	NA	NA	NA	NA
PVRIG	ENSG00000213413	0	0	NA	NA	NA	NA
NO_ANNOTATION	ENSG00000213414	0	0	NA	NA	NA	NA
KRTAP9-5	ENSG00000213415	0	0	NA	NA	NA	NA
KRTAP4-12	ENSG00000213416	0	0	NA	NA	NA	NA
KRTAP2-4	ENSG00000213417	0	0	NA	NA	NA	NA
KRTAP3-1	ENSG00000213418	0	0	NA	NA	NA	NA
NO_ANNOTATION	ENSG00000213421	0	0	NA	NA	NA	NA
NO_ANNOTATION	ENSG00000213423	0	0	NA	NA	NA	NA
NO_ANNOTATION	ENSG00000213435	0	0	NA	NA	NA	NA
NO_ANNOTATION	ENSG00000213437	0	0	NA	NA	NA	NA
NO_ANNOTATION	ENSG00000213438	0	0	NA	NA	NA	NA
NO_ANNOTATION	ENSG00000213439	0	0	NA	NA	NA	NA
CT45A5	ENSG00000213441	0	0	NA	NA	NA	NA
CT45A3	ENSG00000213444	0	0	NA	NA	NA	NA
NO_ANNOTATION	ENSG00000213449	0	0	NA	NA	NA	NA
NO_ANNOTATION	ENSG00000213451	0	0	NA	NA	NA	NA
NO_ANNOTATION	ENSG00000213452	0	0	NA	NA	NA	NA
NO_ANNOTATION	ENSG00000213453	0	0	NA	NA	NA	NA
NO_ANNOTATION	ENSG00000213455	0	0	NA	NA	NA	NA
NO_ANNOTATION	ENSG00000213456	0	0	NA	NA	NA	NA
OR1J4	ENSG00000213457	0	0	NA	NA	NA	NA
NO_ANNOTATION	ENSG00000213461	0	0	NA	NA	NA	NA
NO_ANNOTATION	ENSG00000213462	0	0	NA	NA	NA	NA
NO_ANNOTATION	ENSG00000213464	0	0	NA	NA	NA	NA
NO_ANNOTATION	ENSG00000213466	0	0	NA	NA	NA	NA
NO_ANNOTATION	ENSG00000213467	0	0	NA	NA	NA	NA
NO_ANNOTATION	ENSG00000213472	0	0	NA	NA	NA	NA
NO_ANNOTATION	ENSG00000213473	0	0	NA	NA	NA	NA
NO_ANNOTATION	ENSG00000213477	0	0	NA	NA	NA	NA
NO_ANNOTATION	ENSG00000213478	0	0	NA	NA	NA	NA
NO_ANNOTATION	ENSG00000213483	0	0	NA	NA	NA	NA
NO_ANNOTATION	ENSG00000213486	0	0	NA	NA	NA	NA
NO_ANNOTATION	ENSG00000213487	0	0	NA	NA	NA	NA
NO_ANNOTATION	ENSG00000213488	0	0	NA	NA	NA	NA
NO_ANNOTATION	ENSG00000213489	0	0	NA	NA	NA	NA
CCL14	ENSG00000213494	0	0	NA	NA	NA	NA
NO_ANNOTATION	ENSG00000213495	0	0	NA	NA	NA	NA
NO_ANNOTATION	ENSG00000213498	0	0	NA	NA	NA	NA
CT47A11	ENSG00000213499	0	0	NA	NA	NA	NA
NO_ANNOTATION	ENSG00000213502	0	0	NA	NA	NA	NA
CT47A11	ENSG00000213503	0	0	NA	NA	NA	NA
CT47A11	ENSG00000213504	0	0	NA	NA	NA	NA
CT47A11	ENSG00000213505	0	0	NA	NA	NA	NA
NO_ANNOTATION	ENSG00000213509	0	0	NA	NA	NA	NA
NO_ANNOTATION	ENSG00000213510	0	0	NA	NA	NA	NA
GBP7	ENSG00000213512	0	0	NA	NA	NA	NA
NO_ANNOTATION	ENSG00000213514	0	0	NA	NA	NA	NA
NO_ANNOTATION	ENSG00000213519	0	0	NA	NA	NA	NA
AL139139.9-1	ENSG00000213521	0	0	NA	NA	NA	NA
NO_ANNOTATION	ENSG00000213522	0	0	NA	NA	NA	NA
NO_ANNOTATION	ENSG00000213525	0	0	NA	NA	NA	NA
NO_ANNOTATION	ENSG00000213527	0	0	NA	NA	NA	NA
NO_ANNOTATION	ENSG00000213530	0	0	NA	NA	NA	NA
NO_ANNOTATION	ENSG00000213534	0	0	NA	NA	NA	NA
NO_ANNOTATION	ENSG00000213535	0	0	NA	NA	NA	NA
NO_ANNOTATION	ENSG00000213536	0	0	NA	NA	NA	NA
NO_ANNOTATION	ENSG00000213540	0	0	NA	NA	NA	NA
NO_ANNOTATION	ENSG00000213541	0	0	NA	NA	NA	NA
NO_ANNOTATION	ENSG00000213543	0	0	NA	NA	NA	NA
NO_ANNOTATION	ENSG00000213547	0	0	NA	NA	NA	NA
NO_ANNOTATION	ENSG00000213549	0	0	NA	NA	NA	NA
NO_ANNOTATION	ENSG00000213556	0	0	NA	NA	NA	NA
NO_ANNOTATION	ENSG00000213557	0	0	NA	NA	NA	NA
NO_ANNOTATION	ENSG00000213558	0	0	NA	NA	NA	NA
NO_ANNOTATION	ENSG00000213559	0	0	NA	NA	NA	NA
NO_ANNOTATION	ENSG00000213561	0	0	NA	NA	NA	NA
AC092045.2	ENSG00000213565	0	0	NA	NA	NA	NA
NO_ANNOTATION	ENSG00000213568	0	0	NA	NA	NA	NA
NO_ANNOTATION	ENSG00000213572	0	0	NA	NA	NA	NA
NO_ANNOTATION	ENSG00000213573	0	0	NA	NA	NA	NA
NO_ANNOTATION	ENSG00000213582	0	0	NA	NA	NA	NA
NO_ANNOTATION	ENSG00000213587	0	0	NA	NA	NA	NA
ZBTB9	ENSG00000213588	0	0	NA	NA	NA	NA
NO_ANNOTATION	ENSG00000213590	0	0	NA	NA	NA	NA
NO_ANNOTATION	ENSG00000213601	0	0	NA	NA	NA	NA
STMN3	ENSG00000213603	0	0	NA	NA	NA	NA
NO_ANNOTATION	ENSG00000213604	0	0	NA	NA	NA	NA
NO_ANNOTATION	ENSG00000213605	0	0	NA	NA	NA	NA
NO_ANNOTATION	ENSG00000213606	0	0	NA	NA	NA	NA
NO_ANNOTATION	ENSG00000213607	0	0	NA	NA	NA	NA
NO_ANNOTATION	ENSG00000213608	0	0	NA	NA	NA	NA
GNG7	ENSG00000213611	0	0	NA	NA	NA	NA
NO_ANNOTATION	ENSG00000213612	0	0	NA	NA	NA	NA
NO_ANNOTATION	ENSG00000213620	0	0	NA	NA	NA	NA
NO_ANNOTATION	ENSG00000213622	0	0	NA	NA	NA	NA
NO_ANNOTATION	ENSG00000213624	0	0	NA	NA	NA	NA
LBH	ENSG00000213626	0	0	NA	NA	NA	NA
NO_ANNOTATION	ENSG00000213642	0	0	NA	NA	NA	NA
NO_ANNOTATION	ENSG00000213643	0	0	NA	NA	NA	NA
NO_ANNOTATION	ENSG00000213645	0	0	NA	NA	NA	NA
NO_ANNOTATION	ENSG00000213647	0	0	NA	NA	NA	NA
SULT1A4	ENSG00000213648	0	0	NA	NA	NA	NA
NO_ANNOTATION	ENSG00000213652	0	0	NA	NA	NA	NA
NO_ANNOTATION	ENSG00000213653	0	0	NA	NA	NA	NA
NO_ANNOTATION	ENSG00000213655	0	0	NA	NA	NA	NA
NO_ANNOTATION	ENSG00000213656	0	0	NA	NA	NA	NA
NO_ANNOTATION	ENSG00000213657	0	0	NA	NA	NA	NA
NO_ANNOTATION	ENSG00000213659	0	0	NA	NA	NA	NA
NO_ANNOTATION	ENSG00000213660	0	0	NA	NA	NA	NA
NO_ANNOTATION	ENSG00000213663	0	0	NA	NA	NA	NA
NO_ANNOTATION	ENSG00000213664	0	0	NA	NA	NA	NA
NO_ANNOTATION	ENSG00000213669	0	0	NA	NA	NA	NA
NO_ANNOTATION	ENSG00000213670	0	0	NA	NA	NA	NA
NO_ANNOTATION	ENSG00000213674	0	0	NA	NA	NA	NA
NO_ANNOTATION	ENSG00000213680	0	0	NA	NA	NA	NA
NO_ANNOTATION	ENSG00000213682	0	0	NA	NA	NA	NA
NO_ANNOTATION	ENSG00000213686	0	0	NA	NA	NA	NA
NO_ANNOTATION	ENSG00000213690	0	0	NA	NA	NA	NA
NO_ANNOTATION	ENSG00000213700	0	0	NA	NA	NA	NA
GNAS	ENSG00000213705	0	0	NA	NA	NA	NA
NO_ANNOTATION	ENSG00000213707	0	0	NA	NA	NA	NA
NO_ANNOTATION	ENSG00000213708	0	0	NA	NA	NA	NA
NO_ANNOTATION	ENSG00000213711	0	0	NA	NA	NA	NA
NO_ANNOTATION	ENSG00000213712	0	0	NA	NA	NA	NA
C20orf107	ENSG00000213714	0	0	NA	NA	NA	NA
NO_ANNOTATION	ENSG00000213716	0	0	NA	NA	NA	NA
NO_ANNOTATION	ENSG00000213717	0	0	NA	NA	NA	NA
NO_ANNOTATION	ENSG00000213721	0	0	NA	NA	NA	NA
NO_ANNOTATION	ENSG00000213729	0	0	NA	NA	NA	NA
NO_ANNOTATION	ENSG00000213731	0	0	NA	NA	NA	NA
NO_ANNOTATION	ENSG00000213736	0	0	NA	NA	NA	NA
NO_ANNOTATION	ENSG00000213737	0	0	NA	NA	NA	NA
NO_ANNOTATION	ENSG00000213738	0	0	NA	NA	NA	NA
NO_ANNOTATION	ENSG00000213739	0	0	NA	NA	NA	NA
NO_ANNOTATION	ENSG00000213745	0	0	NA	NA	NA	NA
NO_ANNOTATION	ENSG00000213747	0	0	NA	NA	NA	NA
NO_ANNOTATION	ENSG00000213749	0	0	NA	NA	NA	NA
NO_ANNOTATION	ENSG00000213750	0	0	NA	NA	NA	NA
NO_ANNOTATION	ENSG00000213754	0	0	NA	NA	NA	NA
ATP6V1G2	ENSG00000213760	0	0	NA	NA	NA	NA
AC074378.4	ENSG00000213761	0	0	NA	NA	NA	NA
NO_ANNOTATION	ENSG00000213771	0	0	NA	NA	NA	NA
NO_ANNOTATION	ENSG00000213772	0	0	NA	NA	NA	NA
NFAM1	ENSG00000213784	0	0	NA	NA	NA	NA
NO_ANNOTATION	ENSG00000213785	0	0	NA	NA	NA	NA
NO_ANNOTATION	ENSG00000213787	0	0	NA	NA	NA	NA
AC092070.2-3	ENSG00000213797	0	0	NA	NA	NA	NA
AC008813.6-2	ENSG00000213801	0	0	NA	NA	NA	NA
AC010332.7-2	ENSG00000213803	0	0	NA	NA	NA	NA
NO_ANNOTATION	ENSG00000213805	0	0	NA	NA	NA	NA
NO_ANNOTATION	ENSG00000213808	0	0	NA	NA	NA	NA
KLRK1	ENSG00000213809	0	0	NA	NA	NA	NA
NO_ANNOTATION	ENSG00000213815	0	0	NA	NA	NA	NA
NO_ANNOTATION	ENSG00000213816	0	0	NA	NA	NA	NA
NO_ANNOTATION	ENSG00000213817	0	0	NA	NA	NA	NA
NO_ANNOTATION	ENSG00000213821	0	0	NA	NA	NA	NA
CEACAM18	ENSG00000213822	0	0	NA	NA	NA	NA
NO_ANNOTATION	ENSG00000213824	0	0	NA	NA	NA	NA
AC011298.7	ENSG00000213826	0	0	NA	NA	NA	NA
AC093802.3	ENSG00000213827	0	0	NA	NA	NA	NA
AC017028.11	ENSG00000213828	0	0	NA	NA	NA	NA
AC079611.6	ENSG00000213834	0	0	NA	NA	NA	NA
AC064874.4	ENSG00000213835	0	0	NA	NA	NA	NA
NO_ANNOTATION	ENSG00000213847	0	0	NA	NA	NA	NA
AC064852.4-3	ENSG00000213848	0	0	NA	NA	NA	NA
AC073476.6-2	ENSG00000213850	0	0	NA	NA	NA	NA
NO_ANNOTATION	ENSG00000213854	0	0	NA	NA	NA	NA
NO_ANNOTATION	ENSG00000213855	0	0	NA	NA	NA	NA
NO_ANNOTATION	ENSG00000213858	0	0	NA	NA	NA	NA
AC010624.8-2	ENSG00000213861	0	0	NA	NA	NA	NA
AC011452.6-1	ENSG00000213863	0	0	NA	NA	NA	NA
NO_ANNOTATION	ENSG00000213873	0	0	NA	NA	NA	NA
NO_ANNOTATION	ENSG00000213876	0	0	NA	NA	NA	NA
NO_ANNOTATION	ENSG00000213879	0	0	NA	NA	NA	NA
NO_ANNOTATION	ENSG00000213882	0	0	NA	NA	NA	NA
UBD	ENSG00000213886	0	0	NA	NA	NA	NA
AC073548.5	ENSG00000213888	0	0	NA	NA	NA	NA
CEACAM16	ENSG00000213892	0	0	NA	NA	NA	NA
NO_ANNOTATION	ENSG00000213896	0	0	NA	NA	NA	NA
CD177P	ENSG00000213897	0	0	NA	NA	NA	NA
SLC23A3	ENSG00000213901	0	0	NA	NA	NA	NA
CYP2A7P1	ENSG00000213908	0	0	NA	NA	NA	NA
NO_ANNOTATION	ENSG00000213911	0	0	NA	NA	NA	NA
AC021016.5-1	ENSG00000213912	0	0	NA	NA	NA	NA
NO_ANNOTATION	ENSG00000213916	0	0	NA	NA	NA	NA
NO_ANNOTATION	ENSG00000213917	0	0	NA	NA	NA	NA
LEUTX	ENSG00000213921	0	0	NA	NA	NA	NA
NO_ANNOTATION	ENSG00000213926	0	0	NA	NA	NA	NA
CCL27	ENSG00000213927	0	0	NA	NA	NA	NA
HBE1	ENSG00000213931	0	0	NA	NA	NA	NA
NO_ANNOTATION	ENSG00000213932	0	0	NA	NA	NA	NA
HBG1	ENSG00000213934	0	0	NA	NA	NA	NA
AC007319.2	ENSG00000213952	0	0	NA	NA	NA	NA
NO_ANNOTATION	ENSG00000213954	0	0	NA	NA	NA	NA
NO_ANNOTATION	ENSG00000213958	0	0	NA	NA	NA	NA
NO_ANNOTATION	ENSG00000213966	0	0	NA	NA	NA	NA
NO_ANNOTATION	ENSG00000213972	0	0	NA	NA	NA	NA
ZNF99	ENSG00000213973	0	0	NA	NA	NA	NA
AC011467.7-2	ENSG00000213974	0	0	NA	NA	NA	NA
AC092364.3	ENSG00000213976	0	0	NA	NA	NA	NA
NO_ANNOTATION	ENSG00000213980	0	0	NA	NA	NA	NA
AC007277.2	ENSG00000213981	0	0	NA	NA	NA	NA
NO_ANNOTATION	ENSG00000213982	0	0	NA	NA	NA	NA
NO_ANNOTATION	ENSG00000213987	0	0	NA	NA	NA	NA
NO_ANNOTATION	ENSG00000213989	0	0	NA	NA	NA	NA
AC004975.2-2	ENSG00000213990	0	0	NA	NA	NA	NA
NO_ANNOTATION	ENSG00000213994	0	0	NA	NA	NA	NA
TM6SF2	ENSG00000213996	0	0	NA	NA	NA	NA
NO_ANNOTATION	ENSG00000214004	0	0	NA	NA	NA	NA
NO_ANNOTATION	ENSG00000214006	0	0	NA	NA	NA	NA
NO_ANNOTATION	ENSG00000214011	0	0	NA	NA	NA	NA
NO_ANNOTATION	ENSG00000214015	0	0	NA	NA	NA	NA
NO_ANNOTATION	ENSG00000214017	0	0	NA	NA	NA	NA
NO_ANNOTATION	ENSG00000214020	0	0	NA	NA	NA	NA
NO_ANNOTATION	ENSG00000214024	0	0	NA	NA	NA	NA
NO_ANNOTATION	ENSG00000214025	0	0	NA	NA	NA	NA
NO_ANNOTATION	ENSG00000214027	0	0	NA	NA	NA	NA
NO_ANNOTATION	ENSG00000214031	0	0	NA	NA	NA	NA
NO_ANNOTATION	ENSG00000214033	0	0	NA	NA	NA	NA
MUC8	ENSG00000214034	0	0	NA	NA	NA	NA
NO_ANNOTATION	ENSG00000214038	0	0	NA	NA	NA	NA
IFNA17	ENSG00000214040	0	0	NA	NA	NA	NA
NO_ANNOTATION	ENSG00000214041	0	0	NA	NA	NA	NA
IFNA7	ENSG00000214042	0	0	NA	NA	NA	NA
AC005868.1	ENSG00000214043	0	0	NA	NA	NA	NA
NO_ANNOTATION	ENSG00000214051	0	0	NA	NA	NA	NA
NO_ANNOTATION	ENSG00000214062	0	0	NA	NA	NA	NA
NO_ANNOTATION	ENSG00000214064	0	0	NA	NA	NA	NA
AC068584.11	ENSG00000214069	0	0	NA	NA	NA	NA
NO_ANNOTATION	ENSG00000214070	0	0	NA	NA	NA	NA
NO_ANNOTATION	ENSG00000214071	0	0	NA	NA	NA	NA
AC084018.28-1	ENSG00000214072	0	0	NA	NA	NA	NA
NO_ANNOTATION	ENSG00000214073	0	0	NA	NA	NA	NA
NO_ANNOTATION	ENSG00000214074	0	0	NA	NA	NA	NA
NO_ANNOTATION	ENSG00000214080	0	0	NA	NA	NA	NA
NO_ANNOTATION	ENSG00000214083	0	0	NA	NA	NA	NA
AC132872.17-2	ENSG00000214084	0	0	NA	NA	NA	NA
AC069234.35-1	ENSG00000214086	0	0	NA	NA	NA	NA
AC073135.3-2	ENSG00000214090	0	0	NA	NA	NA	NA
AC110285.14	ENSG00000214094	0	0	NA	NA	NA	NA
C3orf43	ENSG00000214097	0	0	NA	NA	NA	NA
NO_ANNOTATION	ENSG00000214101	0	0	NA	NA	NA	NA
WEE2	ENSG00000214102	0	0	NA	NA	NA	NA
AC105337.7	ENSG00000214105	0	0	NA	NA	NA	NA
MAGEB1	ENSG00000214107	0	0	NA	NA	NA	NA
AC008686.8	ENSG00000214109	0	0	NA	NA	NA	NA
AC073624.1	ENSG00000214112	0	0	NA	NA	NA	NA
TMEM213	ENSG00000214128	0	0	NA	NA	NA	NA
AC009179.17	ENSG00000214129	0	0	NA	NA	NA	NA
AC009264.6	ENSG00000214130	0	0	NA	NA	NA	NA
NO_ANNOTATION	ENSG00000214132	0	0	NA	NA	NA	NA
PRCD	ENSG00000214140	0	0	NA	NA	NA	NA
NO_ANNOTATION	ENSG00000214141	0	0	NA	NA	NA	NA
AC040980.1	ENSG00000214143	0	0	NA	NA	NA	NA
AC108747.5-1	ENSG00000214148	0	0	NA	NA	NA	NA
NO_ANNOTATION	ENSG00000214149	0	0	NA	NA	NA	NA
NO_ANNOTATION	ENSG00000214155	0	0	NA	NA	NA	NA
AC007546.6-2	ENSG00000214159	0	0	NA	NA	NA	NA
NO_ANNOTATION	ENSG00000214161	0	0	NA	NA	NA	NA
NO_ANNOTATION	ENSG00000214163	0	0	NA	NA	NA	NA
AC112229.4-2	ENSG00000214164	0	0	NA	NA	NA	NA
NO_ANNOTATION	ENSG00000214165	0	0	NA	NA	NA	NA
AC005544.1	ENSG00000214167	0	0	NA	NA	NA	NA
AC010655.7-1	ENSG00000214175	0	0	NA	NA	NA	NA
AC103810.5-2	ENSG00000214176	0	0	NA	NA	NA	NA
NO_ANNOTATION	ENSG00000214179	0	0	NA	NA	NA	NA
NO_ANNOTATION	ENSG00000214182	0	0	NA	NA	NA	NA
AC012487.12-1	ENSG00000214184	0	0	NA	NA	NA	NA
NO_ANNOTATION	ENSG00000214195	0	0	NA	NA	NA	NA
NO_ANNOTATION	ENSG00000214200	0	0	NA	NA	NA	NA
NO_ANNOTATION	ENSG00000214207	0	0	NA	NA	NA	NA
AC084017.14	ENSG00000214210	0	0	NA	NA	NA	NA
NO_ANNOTATION	ENSG00000214211	0	0	NA	NA	NA	NA
C19orf38	ENSG00000214212	0	0	NA	NA	NA	NA
AC025260.29-2	ENSG00000214214	0	0	NA	NA	NA	NA
IQCJ	ENSG00000214216	0	0	NA	NA	NA	NA
NO_ANNOTATION	ENSG00000214219	0	0	NA	NA	NA	NA
NO_ANNOTATION	ENSG00000214222	0	0	NA	NA	NA	NA
NO_ANNOTATION	ENSG00000214223	0	0	NA	NA	NA	NA
AL121789.38	ENSG00000214224	0	0	NA	NA	NA	NA
AC091271.8	ENSG00000214225	0	0	NA	NA	NA	NA
AC105052.3-2	ENSG00000214232	0	0	NA	NA	NA	NA
C3orf76	ENSG00000214237	0	0	NA	NA	NA	NA
AFG3L1	ENSG00000214238	0	0	NA	NA	NA	NA
AL591025.8	ENSG00000214239	0	0	NA	NA	NA	NA
AC093668.4-1	ENSG00000214242	0	0	NA	NA	NA	NA
NO_ANNOTATION	ENSG00000214245	0	0	NA	NA	NA	NA
AC004953.2	ENSG00000214247	0	0	NA	NA	NA	NA
AC004965.2	ENSG00000214248	0	0	NA	NA	NA	NA
NO_ANNOTATION	ENSG00000214249	0	0	NA	NA	NA	NA
NO_ANNOTATION	ENSG00000214250	0	0	NA	NA	NA	NA
AZGP1P2	ENSG00000214252	0	0	NA	NA	NA	NA
NO_ANNOTATION	ENSG00000214254	0	0	NA	NA	NA	NA
AP005018.1	ENSG00000214256	0	0	NA	NA	NA	NA
AP002884.5-2	ENSG00000214264	0	0	NA	NA	NA	NA
NO_ANNOTATION	ENSG00000214266	0	0	NA	NA	NA	NA
NO_ANNOTATION	ENSG00000214268	0	0	NA	NA	NA	NA
AC128648.5	ENSG00000214271	0	0	NA	NA	NA	NA
FER1L5	ENSG00000214272	0	0	NA	NA	NA	NA
NO_ANNOTATION	ENSG00000214273	0	0	NA	NA	NA	NA
NO_ANNOTATION	ENSG00000214278	0	0	NA	NA	NA	NA
AL161645.14-2	ENSG00000214279	0	0	NA	NA	NA	NA
AC046134.8-2	ENSG00000214280	0	0	NA	NA	NA	NA
NO_ANNOTATION	ENSG00000214281	0	0	NA	NA	NA	NA
NPS	ENSG00000214285	0	0	NA	NA	NA	NA
NO_ANNOTATION	ENSG00000214286	0	0	NA	NA	NA	NA
NO_ANNOTATION	ENSG00000214288	0	0	NA	NA	NA	NA
RPL39P5	ENSG00000214289	0	0	NA	NA	NA	NA
NO_ANNOTATION	ENSG00000214293	0	0	NA	NA	NA	NA
AL158835.11-2	ENSG00000214294	0	0	NA	NA	NA	NA
NO_ANNOTATION	ENSG00000214295	0	0	NA	NA	NA	NA
SPDYE3	ENSG00000214300	0	0	NA	NA	NA	NA
NO_ANNOTATION	ENSG00000214301	0	0	NA	NA	NA	NA
AP001024.6-2	ENSG00000214305	0	0	NA	NA	NA	NA
AP001024.6-1	ENSG00000214306	0	0	NA	NA	NA	NA
AL603764.27	ENSG00000214308	0	0	NA	NA	NA	NA
AC073063.12-2	ENSG00000214314	0	0	NA	NA	NA	NA
NO_ANNOTATION	ENSG00000214318	0	0	NA	NA	NA	NA
C3orf56	ENSG00000214324	0	0	NA	NA	NA	NA
AC025287.8-3	ENSG00000214325	0	0	NA	NA	NA	NA
NO_ANNOTATION	ENSG00000214326	0	0	NA	NA	NA	NA
NO_ANNOTATION	ENSG00000214327	0	0	NA	NA	NA	NA
AC127391.4-2	ENSG00000214329	0	0	NA	NA	NA	NA
AC127391.4-1	ENSG00000214330	0	0	NA	NA	NA	NA
AC096767.3-4	ENSG00000214334	0	0	NA	NA	NA	NA
AC005587.1-2	ENSG00000214335	0	0	NA	NA	NA	NA
FOXI3	ENSG00000214336	0	0	NA	NA	NA	NA
NO_ANNOTATION	ENSG00000214339	0	0	NA	NA	NA	NA
NO_ANNOTATION	ENSG00000214342	0	0	NA	NA	NA	NA
AC004128.1-1	ENSG00000214343	0	0	NA	NA	NA	NA
OR4F13P	ENSG00000214344	0	0	NA	NA	NA	NA
NO_ANNOTATION	ENSG00000214345	0	0	NA	NA	NA	NA
AC011491.7-2	ENSG00000214347	0	0	NA	NA	NA	NA
NO_ANNOTATION	ENSG00000214349	0	0	NA	NA	NA	NA
AC107977.13-8	ENSG00000214350	0	0	NA	NA	NA	NA
NO_ANNOTATION	ENSG00000214351	0	0	NA	NA	NA	NA
AC138965.2	ENSG00000214352	0	0	NA	NA	NA	NA
AC020763.6-2	ENSG00000214353	0	0	NA	NA	NA	NA
AL590627.25-2	ENSG00000214356	0	0	NA	NA	NA	NA
EFCAB9	ENSG00000214360	0	0	NA	NA	NA	NA
NO_ANNOTATION	ENSG00000214362	0	0	NA	NA	NA	NA
NO_ANNOTATION	ENSG00000214366	0	0	NA	NA	NA	NA
AC112128.4	ENSG00000214369	0	0	NA	NA	NA	NA
AC009779.18	ENSG00000214371	0	0	NA	NA	NA	NA
C3orf66	ENSG00000214381	0	0	NA	NA	NA	NA
NO_ANNOTATION	ENSG00000214382	0	0	NA	NA	NA	NA
NO_ANNOTATION	ENSG00000214384	0	0	NA	NA	NA	NA
NO_ANNOTATION	ENSG00000214385	0	0	NA	NA	NA	NA
NO_ANNOTATION	ENSG00000214389	0	0	NA	NA	NA	NA
NO_ANNOTATION	ENSG00000214392	0	0	NA	NA	NA	NA
AL590303.9	ENSG00000214393	0	0	NA	NA	NA	NA
AC090825.5-2	ENSG00000214394	0	0	NA	NA	NA	NA
AL132795.12	ENSG00000214395	0	0	NA	NA	NA	NA
AC022692.11-1	ENSG00000214397	0	0	NA	NA	NA	NA
AB019439.1-13	ENSG00000214398	0	0	NA	NA	NA	NA
NO_ANNOTATION	ENSG00000214399	0	0	NA	NA	NA	NA
LCNL1	ENSG00000214402	0	0	NA	NA	NA	NA
AC016970.16	ENSG00000214405	0	0	NA	NA	NA	NA
AC002081.1	ENSG00000214406	0	0	NA	NA	NA	NA
TRIM77	ENSG00000214414	0	0	NA	NA	NA	NA
GNAT3	ENSG00000214415	0	0	NA	NA	NA	NA
NO_ANNOTATION	ENSG00000214416	0	0	NA	NA	NA	NA
NO_ANNOTATION	ENSG00000214417	0	0	NA	NA	NA	NA
NO_ANNOTATION	ENSG00000214418	0	0	NA	NA	NA	NA
AC024651.13	ENSG00000214422	0	0	NA	NA	NA	NA
AL512802.2	ENSG00000214427	0	0	NA	NA	NA	NA
NO_ANNOTATION	ENSG00000214428	0	0	NA	NA	NA	NA
AC068831.17-2	ENSG00000214432	0	0	NA	NA	NA	NA
NO_ANNOTATION	ENSG00000214444	0	0	NA	NA	NA	NA
FAM187A	ENSG00000214447	0	0	NA	NA	NA	NA
NO_ANNOTATION	ENSG00000214448	0	0	NA	NA	NA	NA
NO_ANNOTATION	ENSG00000214451	0	0	NA	NA	NA	NA
AC013489.17-2	ENSG00000214452	0	0	NA	NA	NA	NA
AC005041.2	ENSG00000214453	0	0	NA	NA	NA	NA
NO_ANNOTATION	ENSG00000214455	0	0	NA	NA	NA	NA
NO_ANNOTATION	ENSG00000214457	0	0	NA	NA	NA	NA
NO_ANNOTATION	ENSG00000214458	0	0	NA	NA	NA	NA
NO_ANNOTATION	ENSG00000214459	0	0	NA	NA	NA	NA
AC055715.13	ENSG00000214467	0	0	NA	NA	NA	NA
AC018554.7	ENSG00000214470	0	0	NA	NA	NA	NA
AL139333.10	ENSG00000214479	0	0	NA	NA	NA	NA
AL591500.6	ENSG00000214481	0	0	NA	NA	NA	NA
NO_ANNOTATION	ENSG00000214484	0	0	NA	NA	NA	NA
NO_ANNOTATION	ENSG00000214487	0	0	NA	NA	NA	NA
NO_ANNOTATION	ENSG00000214488	0	0	NA	NA	NA	NA
NO_ANNOTATION	ENSG00000214493	0	0	NA	NA	NA	NA
NO_ANNOTATION	ENSG00000214494	0	0	NA	NA	NA	NA
NO_ANNOTATION	ENSG00000214495	0	0	NA	NA	NA	NA
NO_ANNOTATION	ENSG00000214496	0	0	NA	NA	NA	NA
NO_ANNOTATION	ENSG00000214497	0	0	NA	NA	NA	NA
NO_ANNOTATION	ENSG00000214498	0	0	NA	NA	NA	NA
NO_ANNOTATION	ENSG00000214500	0	0	NA	NA	NA	NA
NO_ANNOTATION	ENSG00000214501	0	0	NA	NA	NA	NA
NO_ANNOTATION	ENSG00000214502	0	0	NA	NA	NA	NA
AC011346.5	ENSG00000214510	0	0	NA	NA	NA	NA
AC008121.43-1	ENSG00000214511	0	0	NA	NA	NA	NA
AL117190.6-4	ENSG00000214512	0	0	NA	NA	NA	NA
NOTO	ENSG00000214513	0	0	NA	NA	NA	NA
KRT42P	ENSG00000214514	0	0	NA	NA	NA	NA
AL117190.6-3	ENSG00000214515	0	0	NA	NA	NA	NA
NO_ANNOTATION	ENSG00000214516	0	0	NA	NA	NA	NA
KRTAP2-2	ENSG00000214518	0	0	NA	NA	NA	NA
NO_ANNOTATION	ENSG00000214519	0	0	NA	NA	NA	NA
NO_ANNOTATION	ENSG00000214520	0	0	NA	NA	NA	NA
NO_ANNOTATION	ENSG00000214521	0	0	NA	NA	NA	NA
NO_ANNOTATION	ENSG00000214522	0	0	NA	NA	NA	NA
AC130709.3	ENSG00000214525	0	0	NA	NA	NA	NA
AC131157.4-3	ENSG00000214531	0	0	NA	NA	NA	NA
NO_ANNOTATION	ENSG00000214533	0	0	NA	NA	NA	NA
AP002495.3-2	ENSG00000214534	0	0	NA	NA	NA	NA
AL354898.10-3	ENSG00000214536	0	0	NA	NA	NA	NA
AC104449.3	ENSG00000214538	0	0	NA	NA	NA	NA
AC136698.6-3	ENSG00000214542	0	0	NA	NA	NA	NA
NO_ANNOTATION	ENSG00000214544	0	0	NA	NA	NA	NA
AC087491.2	ENSG00000214546	0	0	NA	NA	NA	NA
AL117190.6-2	ENSG00000214548	0	0	NA	NA	NA	NA
AC091178.7-1	ENSG00000214553	0	0	NA	NA	NA	NA
NO_ANNOTATION	ENSG00000214554	0	0	NA	NA	NA	NA
C17orf98	ENSG00000214556	0	0	NA	NA	NA	NA
AL445677.1	ENSG00000214559	0	0	NA	NA	NA	NA
NO_ANNOTATION	ENSG00000214560	0	0	NA	NA	NA	NA
NO_ANNOTATION	ENSG00000214563	0	0	NA	NA	NA	NA
NO_ANNOTATION	ENSG00000214565	0	0	NA	NA	NA	NA
NO_ANNOTATION	ENSG00000214566	0	0	NA	NA	NA	NA
AC005512.1-3	ENSG00000214571	0	0	NA	NA	NA	NA
NO_ANNOTATION	ENSG00000214578	0	0	NA	NA	NA	NA
AC018558.6	ENSG00000214581	0	0	NA	NA	NA	NA
NO_ANNOTATION	ENSG00000214584	0	0	NA	NA	NA	NA
AC010724.6-3	ENSG00000214585	0	0	NA	NA	NA	NA
AC011295.3-3	ENSG00000214589	0	0	NA	NA	NA	NA
NO_ANNOTATION	ENSG00000214590	0	0	NA	NA	NA	NA
NO_ANNOTATION	ENSG00000214602	0	0	NA	NA	NA	NA
NO_ANNOTATION	ENSG00000214604	0	0	NA	NA	NA	NA
AC092536.3-1	ENSG00000214605	0	0	NA	NA	NA	NA
NO_ANNOTATION	ENSG00000214607	0	0	NA	NA	NA	NA
NO_ANNOTATION	ENSG00000214610	0	0	NA	NA	NA	NA
AC126335.16-4	ENSG00000214611	0	0	NA	NA	NA	NA
AC145350.2	ENSG00000214613	0	0	NA	NA	NA	NA
AC142086.3	ENSG00000214614	0	0	NA	NA	NA	NA
SLC6A10P	ENSG00000214617	0	0	NA	NA	NA	NA
IGHV2OR16-5	ENSG00000214618	0	0	NA	NA	NA	NA
NO_ANNOTATION	ENSG00000214619	0	0	NA	NA	NA	NA
AC068533.7-2	ENSG00000214623	0	0	NA	NA	NA	NA
AC142381.2-2	ENSG00000214627	0	0	NA	NA	NA	NA
NO_ANNOTATION	ENSG00000214632	0	0	NA	NA	NA	NA
AC022400.9	ENSG00000214633	0	0	NA	NA	NA	NA
AL109918.25	ENSG00000214636	0	0	NA	NA	NA	NA
AC024935.34-1	ENSG00000214639	0	0	NA	NA	NA	NA
NO_ANNOTATION	ENSG00000214641	0	0	NA	NA	NA	NA
DEFB113	ENSG00000214642	0	0	NA	NA	NA	NA
DEFB133	ENSG00000214643	0	0	NA	NA	NA	NA
AC093520.4	ENSG00000214645	0	0	NA	NA	NA	NA
NO_ANNOTATION	ENSG00000214646	0	0	NA	NA	NA	NA
NO_ANNOTATION	ENSG00000214651	0	0	NA	NA	NA	NA
NO_ANNOTATION	ENSG00000214653	0	0	NA	NA	NA	NA
NO_ANNOTATION	ENSG00000214659	0	0	NA	NA	NA	NA
NO_ANNOTATION	ENSG00000214660	0	0	NA	NA	NA	NA
AL137024.27-1	ENSG00000214663	0	0	NA	NA	NA	NA
AL731563.9-2	ENSG00000214665	0	0	NA	NA	NA	NA
AL353588.25	ENSG00000214666	0	0	NA	NA	NA	NA
AC122133.4	ENSG00000214668	0	0	NA	NA	NA	NA
NO_ANNOTATION	ENSG00000214669	0	0	NA	NA	NA	NA
AC007956.5-1	ENSG00000214670	0	0	NA	NA	NA	NA
NO_ANNOTATION	ENSG00000214671	0	0	NA	NA	NA	NA
NO_ANNOTATION	ENSG00000214674	0	0	NA	NA	NA	NA
NO_ANNOTATION	ENSG00000214676	0	0	NA	NA	NA	NA
AC019294.7-3	ENSG00000214677	0	0	NA	NA	NA	NA
NO_ANNOTATION	ENSG00000214679	0	0	NA	NA	NA	NA
IQCF5	ENSG00000214681	0	0	NA	NA	NA	NA
NO_ANNOTATION	ENSG00000214684	0	0	NA	NA	NA	NA
AC008013.8-3	ENSG00000214685	0	0	NA	NA	NA	NA
IQCF6	ENSG00000214686	0	0	NA	NA	NA	NA
C10orf105	ENSG00000214688	0	0	NA	NA	NA	NA
AC106782.5-1	ENSG00000214689	0	0	NA	NA	NA	NA
AC104654.3	ENSG00000214691	0	0	NA	NA	NA	NA
NO_ANNOTATION	ENSG00000214695	0	0	NA	NA	NA	NA
NO_ANNOTATION	ENSG00000214696	0	0	NA	NA	NA	NA
C12orf71	ENSG00000214700	0	0	NA	NA	NA	NA
AC023300.19	ENSG00000214701	0	0	NA	NA	NA	NA
AC010931.17	ENSG00000214702	0	0	NA	NA	NA	NA
C5orf20	ENSG00000214707	0	0	NA	NA	NA	NA
NO_ANNOTATION	ENSG00000214713	0	0	NA	NA	NA	NA
AC104698.2	ENSG00000214718	0	0	NA	NA	NA	NA
NO_ANNOTATION	ENSG00000214720	0	0	NA	NA	NA	NA
NO_ANNOTATION	ENSG00000214724	0	0	NA	NA	NA	NA
NO_ANNOTATION	ENSG00000214731	0	0	NA	NA	NA	NA
RP1-139D8.6	ENSG00000214732	0	0	NA	NA	NA	NA
AC105219.6-2	ENSG00000214733	0	0	NA	NA	NA	NA
AC133555.3-2	ENSG00000214734	0	0	NA	NA	NA	NA
TOMM6	ENSG00000214736	0	0	NA	NA	NA	NA
AL139331.19	ENSG00000214738	0	0	NA	NA	NA	NA
AC083841.9	ENSG00000214749	0	0	NA	NA	NA	NA
NO_ANNOTATION	ENSG00000214750	0	0	NA	NA	NA	NA
AC004870.2	ENSG00000214754	0	0	NA	NA	NA	NA
AL355076.5-2	ENSG00000214759	0	0	NA	NA	NA	NA
AC040970.7	ENSG00000214762	0	0	NA	NA	NA	NA
AL161756.6	ENSG00000214770	0	0	NA	NA	NA	NA
Z85996.1-2	ENSG00000214771	0	0	NA	NA	NA	NA
AC007068.17	ENSG00000214774	0	0	NA	NA	NA	NA
NO_ANNOTATION	ENSG00000214775	0	0	NA	NA	NA	NA
AC006432.15-1	ENSG00000214776	0	0	NA	NA	NA	NA
AC005697.1	ENSG00000214779	0	0	NA	NA	NA	NA
AP002380.3-2	ENSG00000214780	0	0	NA	NA	NA	NA
NO_ANNOTATION	ENSG00000214781	0	0	NA	NA	NA	NA
AP004243.2	ENSG00000214782	0	0	NA	NA	NA	NA
MS4A4E	ENSG00000214787	0	0	NA	NA	NA	NA
AP000790.4-2	ENSG00000214788	0	0	NA	NA	NA	NA
AC090519.3-7	ENSG00000214791	0	0	NA	NA	NA	NA
NO_ANNOTATION	ENSG00000214793	0	0	NA	NA	NA	NA
NO_ANNOTATION	ENSG00000214794	0	0	NA	NA	NA	NA
NO_ANNOTATION	ENSG00000214796	0	0	NA	NA	NA	NA
AP002358.3-3	ENSG00000214797	0	0	NA	NA	NA	NA
NO_ANNOTATION	ENSG00000214798	0	0	NA	NA	NA	NA
AC092278.3-1	ENSG00000214802	0	0	NA	NA	NA	NA
NO_ANNOTATION	ENSG00000214811	0	0	NA	NA	NA	NA
NO_ANNOTATION	ENSG00000214813	0	0	NA	NA	NA	NA
NO_ANNOTATION	ENSG00000214815	0	0	NA	NA	NA	NA
NO_ANNOTATION	ENSG00000214816	0	0	NA	NA	NA	NA
CDRT15L2	ENSG00000214819	0	0	NA	NA	NA	NA
AC015818.32-3	ENSG00000214822	0	0	NA	NA	NA	NA
NO_ANNOTATION	ENSG00000214823	0	0	NA	NA	NA	NA
NO_ANNOTATION	ENSG00000214836	0	0	NA	NA	NA	NA
AC005493.1	ENSG00000214841	0	0	NA	NA	NA	NA
RAD51AP2	ENSG00000214842	0	0	NA	NA	NA	NA
AC007952.15-3	ENSG00000214844	0	0	NA	NA	NA	NA
AC007952.5	ENSG00000214845	0	0	NA	NA	NA	NA
NO_ANNOTATION	ENSG00000214846	0	0	NA	NA	NA	NA
AC007952.15-1	ENSG00000214848	0	0	NA	NA	NA	NA
NO_ANNOTATION	ENSG00000214853	0	0	NA	NA	NA	NA
AL049778.3	ENSG00000214854	0	0	NA	NA	NA	NA
AL352979.4	ENSG00000214855	0	0	NA	NA	NA	NA
KRT14P	ENSG00000214856	0	0	NA	NA	NA	NA
NO_ANNOTATION	ENSG00000214857	0	0	NA	NA	NA	NA
AC020901.8	ENSG00000214858	0	0	NA	NA	NA	NA
EVPLL	ENSG00000214860	0	0	NA	NA	NA	NA
AL662796.6-1	ENSG00000214861	0	0	NA	NA	NA	NA
AC092671.2-2	ENSG00000214865	0	0	NA	NA	NA	NA
AC019172.4	ENSG00000214866	0	0	NA	NA	NA	NA
NO_ANNOTATION	ENSG00000214868	0	0	NA	NA	NA	NA
NO_ANNOTATION	ENSG00000214869	0	0	NA	NA	NA	NA
AC005082.3	ENSG00000214871	0	0	NA	NA	NA	NA
SMTNL1	ENSG00000214872	0	0	NA	NA	NA	NA
AC005632.2-2	ENSG00000214873	0	0	NA	NA	NA	NA
AC093390.4	ENSG00000214874	0	0	NA	NA	NA	NA
AP000479.5	ENSG00000214876	0	0	NA	NA	NA	NA
AL136097.10	ENSG00000214877	0	0	NA	NA	NA	NA
OR7E5P	ENSG00000214880	0	0	NA	NA	NA	NA
NO_ANNOTATION	ENSG00000214885	0	0	NA	NA	NA	NA
FAM177A2	ENSG00000214886	0	0	NA	NA	NA	NA
AL160279.21-1	ENSG00000214888	0	0	NA	NA	NA	NA
AC084851.2-3	ENSG00000214891	0	0	NA	NA	NA	NA
AC084851.2-2	ENSG00000214893	0	0	NA	NA	NA	NA
NO_ANNOTATION	ENSG00000214897	0	0	NA	NA	NA	NA
C14orf182	ENSG00000214900	0	0	NA	NA	NA	NA
NO_ANNOTATION	ENSG00000214902	0	0	NA	NA	NA	NA
NO_ANNOTATION	ENSG00000214903	0	0	NA	NA	NA	NA
AC092058.3	ENSG00000214905	0	0	NA	NA	NA	NA
AC027369.8-1	ENSG00000214907	0	0	NA	NA	NA	NA
NO_ANNOTATION	ENSG00000214913	0	0	NA	NA	NA	NA
CSAG4	ENSG00000214915	0	0	NA	NA	NA	NA
AL121809.6-2	ENSG00000214919	0	0	NA	NA	NA	NA
AL121809.6-1	ENSG00000214921	0	0	NA	NA	NA	NA
NO_ANNOTATION	ENSG00000214925	0	0	NA	NA	NA	NA
AL355985.18-2	ENSG00000214929	0	0	NA	NA	NA	NA
NO_ANNOTATION	ENSG00000214930	0	0	NA	NA	NA	NA
AL158154.28-1	ENSG00000214931	0	0	NA	NA	NA	NA
AL365190.16	ENSG00000214935	0	0	NA	NA	NA	NA
NO_ANNOTATION	ENSG00000214939	0	0	NA	NA	NA	NA
AC136619.3-2	ENSG00000214940	0	0	NA	NA	NA	NA
NO_ANNOTATION	ENSG00000214942	0	0	NA	NA	NA	NA
NO_ANNOTATION	ENSG00000214943	0	0	NA	NA	NA	NA
TBC1D26	ENSG00000214946	0	0	NA	NA	NA	NA
AC016885.16	ENSG00000214950	0	0	NA	NA	NA	NA
NO_ANNOTATION	ENSG00000214963	0	0	NA	NA	NA	NA
AC005323.1	ENSG00000214970	0	0	NA	NA	NA	NA
NO_ANNOTATION	ENSG00000214976	0	0	NA	NA	NA	NA
AL022162.1	ENSG00000214977	0	0	NA	NA	NA	NA
AC027045.21	ENSG00000214978	0	0	NA	NA	NA	NA
NO_ANNOTATION	ENSG00000214980	0	0	NA	NA	NA	NA
AC096768.3-2	ENSG00000214981	0	0	NA	NA	NA	NA
NO_ANNOTATION	ENSG00000214983	0	0	NA	NA	NA	NA
NO_ANNOTATION	ENSG00000214985	0	0	NA	NA	NA	NA
FAM25E	ENSG00000214986	0	0	NA	NA	NA	NA
NO_ANNOTATION	ENSG00000214987	0	0	NA	NA	NA	NA
NO_ANNOTATION	ENSG00000214988	0	0	NA	NA	NA	NA
AC027674.10	ENSG00000214989	0	0	NA	NA	NA	NA
BX284632.11-2	ENSG00000214990	0	0	NA	NA	NA	NA
AC004835.2	ENSG00000214992	0	0	NA	NA	NA	NA
AC139495.2	ENSG00000214997	0	0	NA	NA	NA	NA
NO_ANNOTATION	ENSG00000215000	0	0	NA	NA	NA	NA
ACSM4	ENSG00000215009	0	0	NA	NA	NA	NA
NO_ANNOTATION	ENSG00000215011	0	0	NA	NA	NA	NA
NO_ANNOTATION	ENSG00000215014	0	0	NA	NA	NA	NA
AL591684.7-2	ENSG00000215020	0	0	NA	NA	NA	NA
AL008729.1-1	ENSG00000215022	0	0	NA	NA	NA	NA
AC008847.7-1	ENSG00000215023	0	0	NA	NA	NA	NA
NO_ANNOTATION	ENSG00000215024	0	0	NA	NA	NA	NA
NO_ANNOTATION	ENSG00000215026	0	0	NA	NA	NA	NA
RP11-353J17.2	ENSG00000215029	0	0	NA	NA	NA	NA
AL603965.10-2	ENSG00000215033	0	0	NA	NA	NA	NA
NO_ANNOTATION	ENSG00000215035	0	0	NA	NA	NA	NA
NO_ANNOTATION	ENSG00000215037	0	0	NA	NA	NA	NA
LL0XNC01-19D8.1	ENSG00000215046	0	0	NA	NA	NA	NA
NO_ANNOTATION	ENSG00000215056	0	0	NA	NA	NA	NA
NO_ANNOTATION	ENSG00000215057	0	0	NA	NA	NA	NA
NO_ANNOTATION	ENSG00000215065	0	0	NA	NA	NA	NA
AL033383.26	ENSG00000215066	0	0	NA	NA	NA	NA
NO_ANNOTATION	ENSG00000215072	0	0	NA	NA	NA	NA
NO_ANNOTATION	ENSG00000215075	0	0	NA	NA	NA	NA
AC022167.7	ENSG00000215079	0	0	NA	NA	NA	NA
AL033381.2-1	ENSG00000215082	0	0	NA	NA	NA	NA
NO_ANNOTATION	ENSG00000215083	0	0	NA	NA	NA	NA
NO_ANNOTATION	ENSG00000215085	0	0	NA	NA	NA	NA
NO_ANNOTATION	ENSG00000215087	0	0	NA	NA	NA	NA
NO_ANNOTATION	ENSG00000215089	0	0	NA	NA	NA	NA
AC104389.8-3	ENSG00000215090	0	0	NA	NA	NA	NA
AC104389.8-2	ENSG00000215091	0	0	NA	NA	NA	NA
NO_ANNOTATION	ENSG00000215092	0	0	NA	NA	NA	NA
NO_ANNOTATION	ENSG00000215094	0	0	NA	NA	NA	NA
IFITM8P	ENSG00000215096	0	0	NA	NA	NA	NA
NO_ANNOTATION	ENSG00000215097	0	0	NA	NA	NA	NA
AC073657.5	ENSG00000215101	0	0	NA	NA	NA	NA
NO_ANNOTATION	ENSG00000215102	0	0	NA	NA	NA	NA
TRPC2	ENSG00000215103	0	0	NA	NA	NA	NA
AL158140.9	ENSG00000215104	0	0	NA	NA	NA	NA
AC004386.1-2	ENSG00000215107	0	0	NA	NA	NA	NA
FAM74A7	ENSG00000215112	0	0	NA	NA	NA	NA
CXorf49B	ENSG00000215113	0	0	NA	NA	NA	NA
CXorf49B	ENSG00000215115	0	0	NA	NA	NA	NA
AL590763.2-1	ENSG00000215116	0	0	NA	NA	NA	NA
C8orf71	ENSG00000215117	0	0	NA	NA	NA	NA
AL590763.2-2	ENSG00000215120	0	0	NA	NA	NA	NA
NO_ANNOTATION	ENSG00000215125	0	0	NA	NA	NA	NA
CBWD7	ENSG00000215126	0	0	NA	NA	NA	NA
NO_ANNOTATION	ENSG00000215128	0	0	NA	NA	NA	NA
NO_ANNOTATION	ENSG00000215129	0	0	NA	NA	NA	NA
C16orf90	ENSG00000215131	0	0	NA	NA	NA	NA
AC104129.4	ENSG00000215135	0	0	NA	NA	NA	NA
AL731567.6	ENSG00000215136	0	0	NA	NA	NA	NA
NO_ANNOTATION	ENSG00000215142	0	0	NA	NA	NA	NA
NO_ANNOTATION	ENSG00000215143	0	0	NA	NA	NA	NA
AC092117.4-3	ENSG00000215148	0	0	NA	NA	NA	NA
NO_ANNOTATION	ENSG00000215151	0	0	NA	NA	NA	NA
AL133216.10-2	ENSG00000215153	0	0	NA	NA	NA	NA
TMEM184A	ENSG00000215155	0	0	NA	NA	NA	NA
AC138409.1-2	ENSG00000215156	0	0	NA	NA	NA	NA
AC093734.3-1	ENSG00000215157	0	0	NA	NA	NA	NA
AC139792.2	ENSG00000215158	0	0	NA	NA	NA	NA
AC138409.1-1	ENSG00000215159	0	0	NA	NA	NA	NA
NO_ANNOTATION	ENSG00000215160	0	0	NA	NA	NA	NA
CXorf62	ENSG00000215162	0	0	NA	NA	NA	NA
AC025181.8-2	ENSG00000215163	0	0	NA	NA	NA	NA
NO_ANNOTATION	ENSG00000215164	0	0	NA	NA	NA	NA
NO_ANNOTATION	ENSG00000215174	0	0	NA	NA	NA	NA
AC120036.5-2	ENSG00000215177	0	0	NA	NA	NA	NA
MUC5AC	ENSG00000215182	0	0	NA	NA	NA	NA
MSMP	ENSG00000215183	0	0	NA	NA	NA	NA
NO_ANNOTATION	ENSG00000215184	0	0	NA	NA	NA	NA
AL161651.13-2	ENSG00000215186	0	0	NA	NA	NA	NA
FAM166B	ENSG00000215187	0	0	NA	NA	NA	NA
AC026790.5-2	ENSG00000215196	0	0	NA	NA	NA	NA
NO_ANNOTATION	ENSG00000215200	0	0	NA	NA	NA	NA
NO_ANNOTATION	ENSG00000215201	0	0	NA	NA	NA	NA
C9orf144	ENSG00000215202	0	0	NA	NA	NA	NA
GRXCR1	ENSG00000215203	0	0	NA	NA	NA	NA
AL162231.20-3	ENSG00000215204	0	0	NA	NA	NA	NA
AL356489.14-4	ENSG00000215206	0	0	NA	NA	NA	NA
NO_ANNOTATION	ENSG00000215208	0	0	NA	NA	NA	NA
NO_ANNOTATION	ENSG00000215209	0	0	NA	NA	NA	NA
AP006284.2	ENSG00000215211	0	0	NA	NA	NA	NA
NO_ANNOTATION	ENSG00000215214	0	0	NA	NA	NA	NA
NO_ANNOTATION	ENSG00000215216	0	0	NA	NA	NA	NA
AC069287.7-3	ENSG00000215220	0	0	NA	NA	NA	NA
NO_ANNOTATION	ENSG00000215223	0	0	NA	NA	NA	NA
NO_ANNOTATION	ENSG00000215225	0	0	NA	NA	NA	NA
NO_ANNOTATION	ENSG00000215227	0	0	NA	NA	NA	NA
NO_ANNOTATION	ENSG00000215228	0	0	NA	NA	NA	NA
AC010451.9	ENSG00000215231	0	0	NA	NA	NA	NA
NO_ANNOTATION	ENSG00000215237	0	0	NA	NA	NA	NA
AC021106.6	ENSG00000215241	0	0	NA	NA	NA	NA
AC022463.5	ENSG00000215243	0	0	NA	NA	NA	NA
AC026748.7-2	ENSG00000215245	0	0	NA	NA	NA	NA
AC116351.2-2	ENSG00000215246	0	0	NA	NA	NA	NA
AC026740.6-2	ENSG00000215247	0	0	NA	NA	NA	NA
AC110766.5	ENSG00000215248	0	0	NA	NA	NA	NA
GAGE2B	ENSG00000215253	0	0	NA	NA	NA	NA
NO_ANNOTATION	ENSG00000215257	0	0	NA	NA	NA	NA
C14orf165	ENSG00000215258	0	0	NA	NA	NA	NA
AC090453.4	ENSG00000215262	0	0	NA	NA	NA	NA
RPL10AP3	ENSG00000215264	0	0	NA	NA	NA	NA
NO_ANNOTATION	ENSG00000215265	0	0	NA	NA	NA	NA
GAGE12H	ENSG00000215266	0	0	NA	NA	NA	NA
NO_ANNOTATION	ENSG00000215268	0	0	NA	NA	NA	NA
GAGE13	ENSG00000215269	0	0	NA	NA	NA	NA
GAGE2D	ENSG00000215274	0	0	NA	NA	NA	NA
GAGE12J	ENSG00000215275	0	0	NA	NA	NA	NA
GAGE10	ENSG00000215276	0	0	NA	NA	NA	NA
NO_ANNOTATION	ENSG00000215278	0	0	NA	NA	NA	NA
NO_ANNOTATION	ENSG00000215283	0	0	NA	NA	NA	NA
IGHEP2	ENSG00000215285	0	0	NA	NA	NA	NA
NO_ANNOTATION	ENSG00000215286	0	0	NA	NA	NA	NA
AC067904.14	ENSG00000215288	0	0	NA	NA	NA	NA
AC103779.5	ENSG00000215293	0	0	NA	NA	NA	NA
TMCO5B	ENSG00000215296	0	0	NA	NA	NA	NA
AL449043.16-2	ENSG00000215300	0	0	NA	NA	NA	NA
FAM7A1	ENSG00000215304	0	0	NA	NA	NA	NA
AL135998.6-2	ENSG00000215306	0	0	NA	NA	NA	NA
NO_ANNOTATION	ENSG00000215310	0	0	NA	NA	NA	NA
FAM7A1	ENSG00000215312	0	0	NA	NA	NA	NA
NO_ANNOTATION	ENSG00000215313	0	0	NA	NA	NA	NA
Z84468.1	ENSG00000215322	0	0	NA	NA	NA	NA
NO_ANNOTATION	ENSG00000215323	0	0	NA	NA	NA	NA
NO_ANNOTATION	ENSG00000215325	0	0	NA	NA	NA	NA
NO_ANNOTATION	ENSG00000215326	0	0	NA	NA	NA	NA
AC135352.6	ENSG00000215336	0	0	NA	NA	NA	NA
ZNF705F	ENSG00000215339	0	0	NA	NA	NA	NA
DEFB130	ENSG00000215340	0	0	NA	NA	NA	NA
ZNF705C	ENSG00000215343	0	0	NA	NA	NA	NA
AC130366.5-2	ENSG00000215344	0	0	NA	NA	NA	NA
NO_ANNOTATION	ENSG00000215347	0	0	NA	NA	NA	NA
FAM90A12	ENSG00000215352	0	0	NA	NA	NA	NA
NO_ANNOTATION	ENSG00000215353	0	0	NA	NA	NA	NA
FAM90A24P	ENSG00000215354	0	0	NA	NA	NA	NA
FAM90A11	ENSG00000215355	0	0	NA	NA	NA	NA
AC130365.5-3	ENSG00000215356	0	0	NA	NA	NA	NA
NO_ANNOTATION	ENSG00000215359	0	0	NA	NA	NA	NA
NO_ANNOTATION	ENSG00000215364	0	0	NA	NA	NA	NA
FAM90A23	ENSG00000215365	0	0	NA	NA	NA	NA
FAM90A22	ENSG00000215366	0	0	NA	NA	NA	NA
TMED11P	ENSG00000215367	0	0	NA	NA	NA	NA
NO_ANNOTATION	ENSG00000215368	0	0	NA	NA	NA	NA
DEFB108P1	ENSG00000215371	0	0	NA	NA	NA	NA
AC130360.4-2	ENSG00000215372	0	0	NA	NA	NA	NA
FAM90A5	ENSG00000215373	0	0	NA	NA	NA	NA
AF228730.8-4	ENSG00000215374	0	0	NA	NA	NA	NA
FAM90A3	ENSG00000215376	0	0	NA	NA	NA	NA
AF238378.4	ENSG00000215377	0	0	NA	NA	NA	NA
DEFT1P	ENSG00000215378	0	0	NA	NA	NA	NA
AC116165.7-4	ENSG00000215379	0	0	NA	NA	NA	NA
AC118278.4-1	ENSG00000215382	0	0	NA	NA	NA	NA
NO_ANNOTATION	ENSG00000215384	0	0	NA	NA	NA	NA
AC009707.9	ENSG00000215389	0	0	NA	NA	NA	NA
AC126335.16-3	ENSG00000215393	0	0	NA	NA	NA	NA
AL589743.4-2	ENSG00000215394	0	0	NA	NA	NA	NA
CR383658.1-1	ENSG00000215398	0	0	NA	NA	NA	NA
NO_ANNOTATION	ENSG00000215399	0	0	NA	NA	NA	NA
Z82180.19	ENSG00000215403	0	0	NA	NA	NA	NA
AC131280.9-3	ENSG00000215405	0	0	NA	NA	NA	NA
AC138701.3-1	ENSG00000215409	0	0	NA	NA	NA	NA
AC114341.9	ENSG00000215413	0	0	NA	NA	NA	NA
NO_ANNOTATION	ENSG00000215414	0	0	NA	NA	NA	NA
NO_ANNOTATION	ENSG00000215418	0	0	NA	NA	NA	NA
AL450447.9	ENSG00000215419	0	0	NA	NA	NA	NA
PCBP3OT	ENSG00000215427	0	0	NA	NA	NA	NA
AC005006.2	ENSG00000215428	0	0	NA	NA	NA	NA
NO_ANNOTATION	ENSG00000215430	0	0	NA	NA	NA	NA
AC015989.11	ENSG00000215431	0	0	NA	NA	NA	NA
NO_ANNOTATION	ENSG00000215432	0	0	NA	NA	NA	NA
AL117372.35	ENSG00000215435	0	0	NA	NA	NA	NA
AL139349.36	ENSG00000215437	0	0	NA	NA	NA	NA
NO_ANNOTATION	ENSG00000215441	0	0	NA	NA	NA	NA
NO_ANNOTATION	ENSG00000215444	0	0	NA	NA	NA	NA
NO_ANNOTATION	ENSG00000215448	0	0	NA	NA	NA	NA
NO_ANNOTATION	ENSG00000215453	0	0	NA	NA	NA	NA
KRTAP10-4	ENSG00000215454	0	0	NA	NA	NA	NA
KRTAP10-1	ENSG00000215455	0	0	NA	NA	NA	NA
SERPINE3	ENSG00000215461	0	0	NA	NA	NA	NA
AL136218.26	ENSG00000215462	0	0	NA	NA	NA	NA
C21orf124	ENSG00000215465	0	0	NA	NA	NA	NA
GSTTP1	ENSG00000215468	0	0	NA	NA	NA	NA
PPP1R2P4	ENSG00000215471	0	0	NA	NA	NA	NA
AC051635.7-1	ENSG00000215474	0	0	NA	NA	NA	NA
NO_ANNOTATION	ENSG00000215480	0	0	NA	NA	NA	NA
AL445143.2	ENSG00000215483	0	0	NA	NA	NA	NA
NO_ANNOTATION	ENSG00000215486	0	0	NA	NA	NA	NA
AL773578.1	ENSG00000215495	0	0	NA	NA	NA	NA
AL109965.34-1	ENSG00000215497	0	0	NA	NA	NA	NA
AC007731.16-4	ENSG00000215498	0	0	NA	NA	NA	NA
NO_ANNOTATION	ENSG00000215499	0	0	NA	NA	NA	NA
AC090772.9-3	ENSG00000215503	0	0	NA	NA	NA	NA
NO_ANNOTATION	ENSG00000215506	0	0	NA	NA	NA	NA
AC006991.3-2	ENSG00000215507	0	0	NA	NA	NA	NA
AP005901.2-3	ENSG00000215512	0	0	NA	NA	NA	NA
NO_ANNOTATION	ENSG00000215515	0	0	NA	NA	NA	NA
AF015262.2	ENSG00000215518	0	0	NA	NA	NA	NA
NO_ANNOTATION	ENSG00000215520	0	0	NA	NA	NA	NA
AP001004.5-1	ENSG00000215525	0	0	NA	NA	NA	NA
NO_ANNOTATION	ENSG00000215526	0	0	NA	NA	NA	NA
AP005482.1	ENSG00000215527	0	0	NA	NA	NA	NA
AF124731.2	ENSG00000215533	0	0	NA	NA	NA	NA
AC016698.3	ENSG00000215537	0	0	NA	NA	NA	NA
AC023274.2	ENSG00000215538	0	0	NA	NA	NA	NA
AC009947.2-1	ENSG00000215540	0	0	NA	NA	NA	NA
NO_ANNOTATION	ENSG00000215544	0	0	NA	NA	NA	NA
DEFB116	ENSG00000215545	0	0	NA	NA	NA	NA
NO_ANNOTATION	ENSG00000215546	0	0	NA	NA	NA	NA
DEFB115	ENSG00000215547	0	0	NA	NA	NA	NA
AL138815.6-2	ENSG00000215549	0	0	NA	NA	NA	NA
NO_ANNOTATION	ENSG00000215550	0	0	NA	NA	NA	NA
AF165138.7	ENSG00000215552	0	0	NA	NA	NA	NA
NO_ANNOTATION	ENSG00000215553	0	0	NA	NA	NA	NA
ABCC13	ENSG00000215557	0	0	NA	NA	NA	NA
AC016694.2	ENSG00000215558	0	0	NA	NA	NA	NA
C21orf81	ENSG00000215559	0	0	NA	NA	NA	NA
TTTY5	ENSG00000215560	0	0	NA	NA	NA	NA
NO_ANNOTATION	ENSG00000215562	0	0	NA	NA	NA	NA
NO_ANNOTATION	ENSG00000215565	0	0	NA	NA	NA	NA
C21orf99	ENSG00000215567	0	0	NA	NA	NA	NA
GAB4	ENSG00000215568	0	0	NA	NA	NA	NA
NO_ANNOTATION	ENSG00000215569	0	0	NA	NA	NA	NA
NO_ANNOTATION	ENSG00000215577	0	0	NA	NA	NA	NA
NO_ANNOTATION	ENSG00000215583	0	0	NA	NA	NA	NA
NO_ANNOTATION	ENSG00000215586	0	0	NA	NA	NA	NA
NO_ANNOTATION	ENSG00000215589	0	0	NA	NA	NA	NA
AL121675.36-2	ENSG00000215590	0	0	NA	NA	NA	NA
NO_ANNOTATION	ENSG00000215594	0	0	NA	NA	NA	NA
AC064829.6	ENSG00000215596	0	0	NA	NA	NA	NA
NO_ANNOTATION	ENSG00000215597	0	0	NA	NA	NA	NA
AC051663.9	ENSG00000215601	0	0	NA	NA	NA	NA
AC007275.4	ENSG00000215603	0	0	NA	NA	NA	NA
AL138715.11	ENSG00000215604	0	0	NA	NA	NA	NA
NO_ANNOTATION	ENSG00000215605	0	0	NA	NA	NA	NA
NO_ANNOTATION	ENSG00000215606	0	0	NA	NA	NA	NA
RP11-265F14.2	ENSG00000215704	0	0	NA	NA	NA	NA
NO_ANNOTATION	ENSG00000215720	0	0	NA	NA	NA	NA
NO_ANNOTATION	ENSG00000215785	0	0	NA	NA	NA	NA
NO_ANNOTATION	ENSG00000215791	0	0	NA	NA	NA	NA
GLTPD1	ENSG00000215792	0	0	NA	NA	NA	NA
NO_ANNOTATION	ENSG00000215795	0	0	NA	NA	NA	NA
BX323046.3-2	ENSG00000215797	0	0	NA	NA	NA	NA
AL606534.15-1	ENSG00000215799	0	0	NA	NA	NA	NA
NO_ANNOTATION	ENSG00000215800	0	0	NA	NA	NA	NA
NO_ANNOTATION	ENSG00000215802	0	0	NA	NA	NA	NA
NO_ANNOTATION	ENSG00000215807	0	0	NA	NA	NA	NA
AL359551.13-2	ENSG00000215808	0	0	NA	NA	NA	NA
AL139288.15-2	ENSG00000215811	0	0	NA	NA	NA	NA
ZNF847P	ENSG00000215812	0	0	NA	NA	NA	NA
NO_ANNOTATION	ENSG00000215819	0	0	NA	NA	NA	NA
AL022398.1	ENSG00000215821	0	0	NA	NA	NA	NA
RGS21	ENSG00000215825	0	0	NA	NA	NA	NA
AL359075.15	ENSG00000215831	0	0	NA	NA	NA	NA
FMO9P	ENSG00000215834	0	0	NA	NA	NA	NA
AL590714.27	ENSG00000215841	0	0	NA	NA	NA	NA
AC012533.11	ENSG00000215844	0	0	NA	NA	NA	NA
NO_ANNOTATION	ENSG00000215846	0	0	NA	NA	NA	NA
AL139130.28	ENSG00000215848	0	0	NA	NA	NA	NA
RPTN	ENSG00000215853	0	0	NA	NA	NA	NA
AL591893.9	ENSG00000215854	0	0	NA	NA	NA	NA
NO_ANNOTATION	ENSG00000215856	0	0	NA	NA	NA	NA
AL138795.21-4	ENSG00000215857	0	0	NA	NA	NA	NA
AL592207.9-7	ENSG00000215858	0	0	NA	NA	NA	NA
PDZK1P2	ENSG00000215859	0	0	NA	NA	NA	NA
PDZK1P2	ENSG00000215860	0	0	NA	NA	NA	NA
BX284650.8-2	ENSG00000215862	0	0	NA	NA	NA	NA
NBPF7	ENSG00000215864	0	0	NA	NA	NA	NA
AL603832.28-3	ENSG00000215866	0	0	NA	NA	NA	NA
NO_ANNOTATION	ENSG00000215867	0	0	NA	NA	NA	NA
NO_ANNOTATION	ENSG00000215869	0	0	NA	NA	NA	NA
NO_ANNOTATION	ENSG00000215873	0	0	NA	NA	NA	NA
NO_ANNOTATION	ENSG00000215875	0	0	NA	NA	NA	NA
AL138847.14	ENSG00000215881	0	0	NA	NA	NA	NA
NO_ANNOTATION	ENSG00000215888	0	0	NA	NA	NA	NA
NO_ANNOTATION	ENSG00000215889	0	0	NA	NA	NA	NA
AL122001.32-3	ENSG00000215890	0	0	NA	NA	NA	NA
AL604028.15	ENSG00000215891	0	0	NA	NA	NA	NA
AL139260.19-1	ENSG00000215894	0	0	NA	NA	NA	NA
AL513497.21-2	ENSG00000215901	0	0	NA	NA	NA	NA
AL353354.36-2	ENSG00000215902	0	0	NA	NA	NA	NA
AL353354.36-1	ENSG00000215903	0	0	NA	NA	NA	NA
RPL36P5	ENSG00000215905	0	0	NA	NA	NA	NA
AL035704.9	ENSG00000215906	0	0	NA	NA	NA	NA
C1orf167	ENSG00000215910	0	0	NA	NA	NA	NA
NO_ANNOTATION	ENSG00000215912	0	0	NA	NA	NA	NA
AL031282.1	ENSG00000215914	0	0	NA	NA	NA	NA
AL390719.47-2	ENSG00000215916	0	0	NA	NA	NA	NA
NO_ANNOTATION	ENSG00000215920	0	0	NA	NA	NA	NA
NO_ANNOTATION	ENSG00000215921	0	0	NA	NA	NA	NA
NO_ANNOTATION	ENSG00000215922	0	0	NA	NA	NA	NA
NO_ANNOTATION	ENSG00000215923	0	0	NA	NA	NA	NA
NO_ANNOTATION	ENSG00000215924	0	0	NA	NA	NA	NA
NO_ANNOTATION	ENSG00000215925	0	0	NA	NA	NA	NA
NO_ANNOTATION	ENSG00000215926	0	0	NA	NA	NA	NA
NO_ANNOTATION	ENSG00000215930	0	0	NA	NA	NA	NA
NO_ANNOTATION	ENSG00000215931	0	0	NA	NA	NA	NA
NO_ANNOTATION	ENSG00000215933	0	0	NA	NA	NA	NA
NO_ANNOTATION	ENSG00000215934	0	0	NA	NA	NA	NA
NO_ANNOTATION	ENSG00000215936	0	0	NA	NA	NA	NA
NO_ANNOTATION	ENSG00000215937	0	0	NA	NA	NA	NA
NO_ANNOTATION	ENSG00000215938	0	0	NA	NA	NA	NA
NO_ANNOTATION	ENSG00000215939	0	0	NA	NA	NA	NA
NO_ANNOTATION	ENSG00000215941	0	0	NA	NA	NA	NA
NO_ANNOTATION	ENSG00000215942	0	0	NA	NA	NA	NA
NO_ANNOTATION	ENSG00000215943	0	0	NA	NA	NA	NA
NO_ANNOTATION	ENSG00000215944	0	0	NA	NA	NA	NA
NO_ANNOTATION	ENSG00000215945	0	0	NA	NA	NA	NA
NO_ANNOTATION	ENSG00000215946	0	0	NA	NA	NA	NA
NO_ANNOTATION	ENSG00000215948	0	0	NA	NA	NA	NA
NO_ANNOTATION	ENSG00000215952	0	0	NA	NA	NA	NA
NO_ANNOTATION	ENSG00000215953	0	0	NA	NA	NA	NA
NO_ANNOTATION	ENSG00000215954	0	0	NA	NA	NA	NA
NO_ANNOTATION	ENSG00000215957	0	0	NA	NA	NA	NA
NO_ANNOTATION	ENSG00000215958	0	0	NA	NA	NA	NA
NO_ANNOTATION	ENSG00000215960	0	0	NA	NA	NA	NA
NO_ANNOTATION	ENSG00000215961	0	0	NA	NA	NA	NA
NO_ANNOTATION	ENSG00000215964	0	0	NA	NA	NA	NA
NO_ANNOTATION	ENSG00000215966	0	0	NA	NA	NA	NA
NO_ANNOTATION	ENSG00000215968	0	0	NA	NA	NA	NA
NO_ANNOTATION	ENSG00000215972	0	0	NA	NA	NA	NA
NO_ANNOTATION	ENSG00000215975	0	0	NA	NA	NA	NA
NO_ANNOTATION	ENSG00000215976	0	0	NA	NA	NA	NA
NO_ANNOTATION	ENSG00000215977	0	0	NA	NA	NA	NA
NO_ANNOTATION	ENSG00000215979	0	0	NA	NA	NA	NA
NO_ANNOTATION	ENSG00000215983	0	0	NA	NA	NA	NA
NO_ANNOTATION	ENSG00000215984	0	0	NA	NA	NA	NA
NO_ANNOTATION	ENSG00000215987	0	0	NA	NA	NA	NA
NO_ANNOTATION	ENSG00000215990	0	0	NA	NA	NA	NA
NO_ANNOTATION	ENSG00000215991	0	0	NA	NA	NA	NA
NO_ANNOTATION	ENSG00000215993	0	0	NA	NA	NA	NA
NO_ANNOTATION	ENSG00000215996	0	0	NA	NA	NA	NA
NO_ANNOTATION	ENSG00000215998	0	0	NA	NA	NA	NA
NO_ANNOTATION	ENSG00000215999	0	0	NA	NA	NA	NA
NO_ANNOTATION	ENSG00000216002	0	0	NA	NA	NA	NA
NO_ANNOTATION	ENSG00000216004	0	0	NA	NA	NA	NA
NO_ANNOTATION	ENSG00000216005	0	0	NA	NA	NA	NA
NO_ANNOTATION	ENSG00000216007	0	0	NA	NA	NA	NA
NO_ANNOTATION	ENSG00000216009	0	0	NA	NA	NA	NA
NO_ANNOTATION	ENSG00000216013	0	0	NA	NA	NA	NA
NO_ANNOTATION	ENSG00000216014	0	0	NA	NA	NA	NA
NO_ANNOTATION	ENSG00000216015	0	0	NA	NA	NA	NA
NO_ANNOTATION	ENSG00000216017	0	0	NA	NA	NA	NA
NO_ANNOTATION	ENSG00000216020	0	0	NA	NA	NA	NA
NO_ANNOTATION	ENSG00000216022	0	0	NA	NA	NA	NA
NO_ANNOTATION	ENSG00000216026	0	0	NA	NA	NA	NA
NO_ANNOTATION	ENSG00000216027	0	0	NA	NA	NA	NA
NO_ANNOTATION	ENSG00000216031	0	0	NA	NA	NA	NA
NO_ANNOTATION	ENSG00000216032	0	0	NA	NA	NA	NA
NO_ANNOTATION	ENSG00000216035	0	0	NA	NA	NA	NA
NO_ANNOTATION	ENSG00000216036	0	0	NA	NA	NA	NA
NO_ANNOTATION	ENSG00000216037	0	0	NA	NA	NA	NA
NO_ANNOTATION	ENSG00000216042	0	0	NA	NA	NA	NA
NO_ANNOTATION	ENSG00000216045	0	0	NA	NA	NA	NA
NO_ANNOTATION	ENSG00000216046	0	0	NA	NA	NA	NA
NO_ANNOTATION	ENSG00000216047	0	0	NA	NA	NA	NA
NO_ANNOTATION	ENSG00000216049	0	0	NA	NA	NA	NA
NO_ANNOTATION	ENSG00000216054	0	0	NA	NA	NA	NA
NO_ANNOTATION	ENSG00000216055	0	0	NA	NA	NA	NA
NO_ANNOTATION	ENSG00000216056	0	0	NA	NA	NA	NA
NO_ANNOTATION	ENSG00000216058	0	0	NA	NA	NA	NA
NO_ANNOTATION	ENSG00000216060	0	0	NA	NA	NA	NA
NO_ANNOTATION	ENSG00000216063	0	0	NA	NA	NA	NA
NO_ANNOTATION	ENSG00000216064	0	0	NA	NA	NA	NA
NO_ANNOTATION	ENSG00000216067	0	0	NA	NA	NA	NA
NO_ANNOTATION	ENSG00000216069	0	0	NA	NA	NA	NA
NO_ANNOTATION	ENSG00000216070	0	0	NA	NA	NA	NA
NO_ANNOTATION	ENSG00000216072	0	0	NA	NA	NA	NA
NO_ANNOTATION	ENSG00000216073	0	0	NA	NA	NA	NA
NO_ANNOTATION	ENSG00000216075	0	0	NA	NA	NA	NA
NO_ANNOTATION	ENSG00000216076	0	0	NA	NA	NA	NA
NO_ANNOTATION	ENSG00000216077	0	0	NA	NA	NA	NA
NO_ANNOTATION	ENSG00000216078	0	0	NA	NA	NA	NA
NO_ANNOTATION	ENSG00000216081	0	0	NA	NA	NA	NA
NO_ANNOTATION	ENSG00000216083	0	0	NA	NA	NA	NA
NO_ANNOTATION	ENSG00000216084	0	0	NA	NA	NA	NA
NO_ANNOTATION	ENSG00000216085	0	0	NA	NA	NA	NA
NO_ANNOTATION	ENSG00000216088	0	0	NA	NA	NA	NA
NO_ANNOTATION	ENSG00000216089	0	0	NA	NA	NA	NA
NO_ANNOTATION	ENSG00000216090	0	0	NA	NA	NA	NA
NO_ANNOTATION	ENSG00000216092	0	0	NA	NA	NA	NA
NO_ANNOTATION	ENSG00000216093	0	0	NA	NA	NA	NA
NO_ANNOTATION	ENSG00000216095	0	0	NA	NA	NA	NA
NO_ANNOTATION	ENSG00000216097	0	0	NA	NA	NA	NA
NO_ANNOTATION	ENSG00000216098	0	0	NA	NA	NA	NA
NO_ANNOTATION	ENSG00000216099	0	0	NA	NA	NA	NA
NO_ANNOTATION	ENSG00000216100	0	0	NA	NA	NA	NA
NO_ANNOTATION	ENSG00000216101	0	0	NA	NA	NA	NA
NO_ANNOTATION	ENSG00000216102	0	0	NA	NA	NA	NA
NO_ANNOTATION	ENSG00000216105	0	0	NA	NA	NA	NA
NO_ANNOTATION	ENSG00000216109	0	0	NA	NA	NA	NA
NO_ANNOTATION	ENSG00000216112	0	0	NA	NA	NA	NA
NO_ANNOTATION	ENSG00000216113	0	0	NA	NA	NA	NA
NO_ANNOTATION	ENSG00000216114	0	0	NA	NA	NA	NA
NO_ANNOTATION	ENSG00000216115	0	0	NA	NA	NA	NA
NO_ANNOTATION	ENSG00000216116	0	0	NA	NA	NA	NA
NO_ANNOTATION	ENSG00000216118	0	0	NA	NA	NA	NA
NO_ANNOTATION	ENSG00000216119	0	0	NA	NA	NA	NA
NO_ANNOTATION	ENSG00000216123	0	0	NA	NA	NA	NA
NO_ANNOTATION	ENSG00000216125	0	0	NA	NA	NA	NA
NO_ANNOTATION	ENSG00000216127	0	0	NA	NA	NA	NA
NO_ANNOTATION	ENSG00000216131	0	0	NA	NA	NA	NA
NO_ANNOTATION	ENSG00000216132	0	0	NA	NA	NA	NA
NO_ANNOTATION	ENSG00000216133	0	0	NA	NA	NA	NA
NO_ANNOTATION	ENSG00000216134	0	0	NA	NA	NA	NA
NO_ANNOTATION	ENSG00000216135	0	0	NA	NA	NA	NA
NO_ANNOTATION	ENSG00000216136	0	0	NA	NA	NA	NA
NO_ANNOTATION	ENSG00000216137	0	0	NA	NA	NA	NA
NO_ANNOTATION	ENSG00000216141	0	0	NA	NA	NA	NA
NO_ANNOTATION	ENSG00000216144	0	0	NA	NA	NA	NA
NO_ANNOTATION	ENSG00000216150	0	0	NA	NA	NA	NA
NO_ANNOTATION	ENSG00000216151	0	0	NA	NA	NA	NA
NO_ANNOTATION	ENSG00000216154	0	0	NA	NA	NA	NA
NO_ANNOTATION	ENSG00000216157	0	0	NA	NA	NA	NA
NO_ANNOTATION	ENSG00000216162	0	0	NA	NA	NA	NA
NO_ANNOTATION	ENSG00000216166	0	0	NA	NA	NA	NA
NO_ANNOTATION	ENSG00000216168	0	0	NA	NA	NA	NA
NO_ANNOTATION	ENSG00000216169	0	0	NA	NA	NA	NA
NO_ANNOTATION	ENSG00000216171	0	0	NA	NA	NA	NA
NO_ANNOTATION	ENSG00000216173	0	0	NA	NA	NA	NA
NO_ANNOTATION	ENSG00000216176	0	0	NA	NA	NA	NA
NO_ANNOTATION	ENSG00000216179	0	0	NA	NA	NA	NA
NO_ANNOTATION	ENSG00000216181	0	0	NA	NA	NA	NA
NO_ANNOTATION	ENSG00000216182	0	0	NA	NA	NA	NA
NO_ANNOTATION	ENSG00000216183	0	0	NA	NA	NA	NA
NO_ANNOTATION	ENSG00000216184	0	0	NA	NA	NA	NA
NO_ANNOTATION	ENSG00000216190	0	0	NA	NA	NA	NA
NO_ANNOTATION	ENSG00000216191	0	0	NA	NA	NA	NA
NO_ANNOTATION	ENSG00000216192	0	0	NA	NA	NA	NA
NO_ANNOTATION	ENSG00000216193	0	0	NA	NA	NA	NA
NO_ANNOTATION	ENSG00000216194	0	0	NA	NA	NA	NA
NO_ANNOTATION	ENSG00000216195	0	0	NA	NA	NA	NA
NO_ANNOTATION	ENSG00000216197	0	0	NA	NA	NA	NA
NO_ANNOTATION	ENSG00000216204	0	0	NA	NA	NA	NA
NO_ANNOTATION	ENSG00000216205	0	0	NA	NA	NA	NA
NO_ANNOTATION	ENSG00000216206	0	0	NA	NA	NA	NA
NO_ANNOTATION	ENSG00000216209	0	0	NA	NA	NA	NA
NO_ANNOTATION	ENSG00000216210	0	0	NA	NA	NA	NA
NO_ANNOTATION	ENSG00000216211	0	0	NA	NA	NA	NA
NO_ANNOTATION	ENSG00000216213	0	0	NA	NA	NA	NA
NO_ANNOTATION	ENSG00000216215	0	0	NA	NA	NA	NA
NO_ANNOTATION	ENSG00000216216	0	0	NA	NA	NA	NA
NO_ANNOTATION	ENSG00000216217	0	0	NA	NA	NA	NA
NO_ANNOTATION	ENSG00000216218	0	0	NA	NA	NA	NA
NO_ANNOTATION	ENSG00000216221	0	0	NA	NA	NA	NA
NO_ANNOTATION	ENSG00000216223	0	0	NA	NA	NA	NA
NO_ANNOTATION	ENSG00000216224	0	0	NA	NA	NA	NA
NO_ANNOTATION	ENSG00000216225	0	0	NA	NA	NA	NA
NO_ANNOTATION	ENSG00000216226	0	0	NA	NA	NA	NA
NO_ANNOTATION	ENSG00000216227	0	0	NA	NA	NA	NA
NO_ANNOTATION	ENSG00000216228	0	0	NA	NA	NA	NA
NO_ANNOTATION	ENSG00000216230	0	0	NA	NA	NA	NA
NO_ANNOTATION	ENSG00000216233	0	0	NA	NA	NA	NA
NO_ANNOTATION	ENSG00000216234	0	0	NA	NA	NA	NA
NO_ANNOTATION	ENSG00000216235	0	0	NA	NA	NA	NA
NO_ANNOTATION	ENSG00000216239	0	0	NA	NA	NA	NA
NO_ANNOTATION	ENSG00000216240	0	0	NA	NA	NA	NA
NO_ANNOTATION	ENSG00000216241	0	0	NA	NA	NA	NA
NO_ANNOTATION	ENSG00000216242	0	0	NA	NA	NA	NA
AL513523.33-2	ENSG00000216243	0	0	NA	NA	NA	NA
NO_ANNOTATION	ENSG00000216244	0	0	NA	NA	NA	NA
NO_ANNOTATION	ENSG00000216247	0	0	NA	NA	NA	NA
NO_ANNOTATION	ENSG00000216248	0	0	NA	NA	NA	NA
NO_ANNOTATION	ENSG00000216249	0	0	NA	NA	NA	NA
NO_ANNOTATION	ENSG00000216250	0	0	NA	NA	NA	NA
NO_ANNOTATION	ENSG00000216251	0	0	NA	NA	NA	NA
NO_ANNOTATION	ENSG00000216252	0	0	NA	NA	NA	NA
NO_ANNOTATION	ENSG00000216253	0	0	NA	NA	NA	NA
NO_ANNOTATION	ENSG00000216254	0	0	NA	NA	NA	NA
NO_ANNOTATION	ENSG00000216255	0	0	NA	NA	NA	NA
NO_ANNOTATION	ENSG00000216257	0	0	NA	NA	NA	NA
NO_ANNOTATION	ENSG00000216258	0	0	NA	NA	NA	NA
NO_ANNOTATION	ENSG00000216259	0	0	NA	NA	NA	NA
NO_ANNOTATION	ENSG00000216260	0	0	NA	NA	NA	NA
NO_ANNOTATION	ENSG00000216262	0	0	NA	NA	NA	NA
NO_ANNOTATION	ENSG00000216263	0	0	NA	NA	NA	NA
NO_ANNOTATION	ENSG00000216264	0	0	NA	NA	NA	NA
NO_ANNOTATION	ENSG00000216265	0	0	NA	NA	NA	NA
NO_ANNOTATION	ENSG00000216266	0	0	NA	NA	NA	NA
NO_ANNOTATION	ENSG00000216267	0	0	NA	NA	NA	NA
NO_ANNOTATION	ENSG00000216268	0	0	NA	NA	NA	NA
NO_ANNOTATION	ENSG00000216269	0	0	NA	NA	NA	NA
NO_ANNOTATION	ENSG00000216271	0	0	NA	NA	NA	NA
NO_ANNOTATION	ENSG00000216273	0	0	NA	NA	NA	NA
NO_ANNOTATION	ENSG00000216274	0	0	NA	NA	NA	NA
NO_ANNOTATION	ENSG00000216275	0	0	NA	NA	NA	NA
NO_ANNOTATION	ENSG00000216277	0	0	NA	NA	NA	NA
NO_ANNOTATION	ENSG00000216278	0	0	NA	NA	NA	NA
NO_ANNOTATION	ENSG00000216279	0	0	NA	NA	NA	NA
NO_ANNOTATION	ENSG00000216281	0	0	NA	NA	NA	NA
NO_ANNOTATION	ENSG00000216282	0	0	NA	NA	NA	NA
NO_ANNOTATION	ENSG00000216284	0	0	NA	NA	NA	NA
NO_ANNOTATION	ENSG00000216285	0	0	NA	NA	NA	NA
NO_ANNOTATION	ENSG00000216286	0	0	NA	NA	NA	NA
NO_ANNOTATION	ENSG00000216287	0	0	NA	NA	NA	NA
NO_ANNOTATION	ENSG00000216288	0	0	NA	NA	NA	NA
NO_ANNOTATION	ENSG00000216289	0	0	NA	NA	NA	NA
NO_ANNOTATION	ENSG00000216290	0	0	NA	NA	NA	NA
NO_ANNOTATION	ENSG00000216291	0	0	NA	NA	NA	NA
NO_ANNOTATION	ENSG00000216292	0	0	NA	NA	NA	NA
NO_ANNOTATION	ENSG00000216293	0	0	NA	NA	NA	NA
NO_ANNOTATION	ENSG00000216294	0	0	NA	NA	NA	NA
NO_ANNOTATION	ENSG00000216297	0	0	NA	NA	NA	NA
NO_ANNOTATION	ENSG00000216298	0	0	NA	NA	NA	NA
NO_ANNOTATION	ENSG00000216300	0	0	NA	NA	NA	NA
NO_ANNOTATION	ENSG00000216301	0	0	NA	NA	NA	NA
NO_ANNOTATION	ENSG00000216302	0	0	NA	NA	NA	NA
NO_ANNOTATION	ENSG00000216304	0	0	NA	NA	NA	NA
NO_ANNOTATION	ENSG00000216305	0	0	NA	NA	NA	NA
NO_ANNOTATION	ENSG00000216306	0	0	NA	NA	NA	NA
NO_ANNOTATION	ENSG00000216307	0	0	NA	NA	NA	NA
NO_ANNOTATION	ENSG00000216308	0	0	NA	NA	NA	NA
NO_ANNOTATION	ENSG00000216309	0	0	NA	NA	NA	NA
NO_ANNOTATION	ENSG00000216310	0	0	NA	NA	NA	NA
NO_ANNOTATION	ENSG00000216311	0	0	NA	NA	NA	NA
NO_ANNOTATION	ENSG00000216312	0	0	NA	NA	NA	NA
NO_ANNOTATION	ENSG00000216313	0	0	NA	NA	NA	NA
NO_ANNOTATION	ENSG00000216314	0	0	NA	NA	NA	NA
NO_ANNOTATION	ENSG00000216315	0	0	NA	NA	NA	NA
NO_ANNOTATION	ENSG00000216317	0	0	NA	NA	NA	NA
NO_ANNOTATION	ENSG00000216319	0	0	NA	NA	NA	NA
NO_ANNOTATION	ENSG00000216321	0	0	NA	NA	NA	NA
NO_ANNOTATION	ENSG00000216322	0	0	NA	NA	NA	NA
NO_ANNOTATION	ENSG00000216324	0	0	NA	NA	NA	NA
NO_ANNOTATION	ENSG00000216326	0	0	NA	NA	NA	NA
NO_ANNOTATION	ENSG00000216327	0	0	NA	NA	NA	NA
NO_ANNOTATION	ENSG00000216328	0	0	NA	NA	NA	NA
NO_ANNOTATION	ENSG00000216330	0	0	NA	NA	NA	NA
NO_ANNOTATION	ENSG00000216332	0	0	NA	NA	NA	NA
NO_ANNOTATION	ENSG00000216333	0	0	NA	NA	NA	NA
NO_ANNOTATION	ENSG00000216334	0	0	NA	NA	NA	NA
NO_ANNOTATION	ENSG00000216335	0	0	NA	NA	NA	NA
NO_ANNOTATION	ENSG00000216336	0	0	NA	NA	NA	NA
NO_ANNOTATION	ENSG00000216337	0	0	NA	NA	NA	NA
NO_ANNOTATION	ENSG00000216338	0	0	NA	NA	NA	NA
NO_ANNOTATION	ENSG00000216340	0	0	NA	NA	NA	NA
NO_ANNOTATION	ENSG00000216342	0	0	NA	NA	NA	NA
NO_ANNOTATION	ENSG00000216343	0	0	NA	NA	NA	NA
NO_ANNOTATION	ENSG00000216344	0	0	NA	NA	NA	NA
NO_ANNOTATION	ENSG00000216345	0	0	NA	NA	NA	NA
NO_ANNOTATION	ENSG00000216346	0	0	NA	NA	NA	NA
NO_ANNOTATION	ENSG00000216347	0	0	NA	NA	NA	NA
NO_ANNOTATION	ENSG00000216348	0	0	NA	NA	NA	NA
NO_ANNOTATION	ENSG00000216349	0	0	NA	NA	NA	NA
NO_ANNOTATION	ENSG00000216352	0	0	NA	NA	NA	NA
NO_ANNOTATION	ENSG00000216353	0	0	NA	NA	NA	NA
NO_ANNOTATION	ENSG00000216354	0	0	NA	NA	NA	NA
NO_ANNOTATION	ENSG00000216355	0	0	NA	NA	NA	NA
NO_ANNOTATION	ENSG00000216356	0	0	NA	NA	NA	NA
NO_ANNOTATION	ENSG00000216357	0	0	NA	NA	NA	NA
NO_ANNOTATION	ENSG00000216359	0	0	NA	NA	NA	NA
NO_ANNOTATION	ENSG00000216360	0	0	NA	NA	NA	NA
NO_ANNOTATION	ENSG00000216361	0	0	NA	NA	NA	NA
NO_ANNOTATION	ENSG00000216364	0	0	NA	NA	NA	NA
NO_ANNOTATION	ENSG00000216365	0	0	NA	NA	NA	NA
NO_ANNOTATION	ENSG00000216366	0	0	NA	NA	NA	NA
NO_ANNOTATION	ENSG00000216368	0	0	NA	NA	NA	NA
NO_ANNOTATION	ENSG00000216369	0	0	NA	NA	NA	NA
NO_ANNOTATION	ENSG00000216370	0	0	NA	NA	NA	NA
NO_ANNOTATION	ENSG00000216372	0	0	NA	NA	NA	NA
NO_ANNOTATION	ENSG00000216374	0	0	NA	NA	NA	NA
NO_ANNOTATION	ENSG00000216376	0	0	NA	NA	NA	NA
NO_ANNOTATION	ENSG00000216377	0	0	NA	NA	NA	NA
NO_ANNOTATION	ENSG00000216378	0	0	NA	NA	NA	NA
NO_ANNOTATION	ENSG00000216379	0	0	NA	NA	NA	NA
NO_ANNOTATION	ENSG00000216381	0	0	NA	NA	NA	NA
NO_ANNOTATION	ENSG00000216382	0	0	NA	NA	NA	NA
NO_ANNOTATION	ENSG00000216383	0	0	NA	NA	NA	NA
NO_ANNOTATION	ENSG00000216384	0	0	NA	NA	NA	NA
NO_ANNOTATION	ENSG00000216386	0	0	NA	NA	NA	NA
NO_ANNOTATION	ENSG00000216387	0	0	NA	NA	NA	NA
NO_ANNOTATION	ENSG00000216390	0	0	NA	NA	NA	NA
NO_ANNOTATION	ENSG00000216391	0	0	NA	NA	NA	NA
NO_ANNOTATION	ENSG00000216392	0	0	NA	NA	NA	NA
NO_ANNOTATION	ENSG00000216393	0	0	NA	NA	NA	NA
NO_ANNOTATION	ENSG00000216397	0	0	NA	NA	NA	NA
NO_ANNOTATION	ENSG00000216399	0	0	NA	NA	NA	NA
NO_ANNOTATION	ENSG00000216400	0	0	NA	NA	NA	NA
NO_ANNOTATION	ENSG00000216402	0	0	NA	NA	NA	NA
NO_ANNOTATION	ENSG00000216405	0	0	NA	NA	NA	NA
NO_ANNOTATION	ENSG00000216406	0	0	NA	NA	NA	NA
NO_ANNOTATION	ENSG00000216407	0	0	NA	NA	NA	NA
NO_ANNOTATION	ENSG00000216409	0	0	NA	NA	NA	NA
NO_ANNOTATION	ENSG00000216410	0	0	NA	NA	NA	NA
NO_ANNOTATION	ENSG00000216411	0	0	NA	NA	NA	NA
NO_ANNOTATION	ENSG00000216413	0	0	NA	NA	NA	NA
NO_ANNOTATION	ENSG00000216414	0	0	NA	NA	NA	NA
NO_ANNOTATION	ENSG00000216415	0	0	NA	NA	NA	NA
NO_ANNOTATION	ENSG00000216416	0	0	NA	NA	NA	NA
NO_ANNOTATION	ENSG00000216417	0	0	NA	NA	NA	NA
NO_ANNOTATION	ENSG00000216418	0	0	NA	NA	NA	NA
NO_ANNOTATION	ENSG00000216419	0	0	NA	NA	NA	NA
NO_ANNOTATION	ENSG00000216420	0	0	NA	NA	NA	NA
NO_ANNOTATION	ENSG00000216422	0	0	NA	NA	NA	NA
NO_ANNOTATION	ENSG00000216424	0	0	NA	NA	NA	NA
NO_ANNOTATION	ENSG00000216426	0	0	NA	NA	NA	NA
NO_ANNOTATION	ENSG00000216427	0	0	NA	NA	NA	NA
NO_ANNOTATION	ENSG00000216428	0	0	NA	NA	NA	NA
NO_ANNOTATION	ENSG00000216432	0	0	NA	NA	NA	NA
NO_ANNOTATION	ENSG00000216433	0	0	NA	NA	NA	NA
NO_ANNOTATION	ENSG00000216434	0	0	NA	NA	NA	NA
NO_ANNOTATION	ENSG00000216436	0	0	NA	NA	NA	NA
NO_ANNOTATION	ENSG00000216437	0	0	NA	NA	NA	NA
NO_ANNOTATION	ENSG00000216441	0	0	NA	NA	NA	NA
NO_ANNOTATION	ENSG00000216442	0	0	NA	NA	NA	NA
NO_ANNOTATION	ENSG00000216443	0	0	NA	NA	NA	NA
NO_ANNOTATION	ENSG00000216444	0	0	NA	NA	NA	NA
NO_ANNOTATION	ENSG00000216446	0	0	NA	NA	NA	NA
NO_ANNOTATION	ENSG00000216448	0	0	NA	NA	NA	NA
NO_ANNOTATION	ENSG00000216449	0	0	NA	NA	NA	NA
NO_ANNOTATION	ENSG00000216452	0	0	NA	NA	NA	NA
NO_ANNOTATION	ENSG00000216453	0	0	NA	NA	NA	NA
NO_ANNOTATION	ENSG00000216454	0	0	NA	NA	NA	NA
NO_ANNOTATION	ENSG00000216455	0	0	NA	NA	NA	NA
NO_ANNOTATION	ENSG00000216456	0	0	NA	NA	NA	NA
NO_ANNOTATION	ENSG00000216457	0	0	NA	NA	NA	NA
NO_ANNOTATION	ENSG00000216458	0	0	NA	NA	NA	NA
NO_ANNOTATION	ENSG00000216460	0	0	NA	NA	NA	NA
NO_ANNOTATION	ENSG00000216461	0	0	NA	NA	NA	NA
NO_ANNOTATION	ENSG00000216462	0	0	NA	NA	NA	NA
NO_ANNOTATION	ENSG00000216463	0	0	NA	NA	NA	NA
NO_ANNOTATION	ENSG00000216464	0	0	NA	NA	NA	NA
NO_ANNOTATION	ENSG00000216465	0	0	NA	NA	NA	NA
NO_ANNOTATION	ENSG00000216466	0	0	NA	NA	NA	NA
NO_ANNOTATION	ENSG00000216467	0	0	NA	NA	NA	NA
NO_ANNOTATION	ENSG00000216468	0	0	NA	NA	NA	NA
NO_ANNOTATION	ENSG00000216469	0	0	NA	NA	NA	NA
NO_ANNOTATION	ENSG00000216470	0	0	NA	NA	NA	NA
NO_ANNOTATION	ENSG00000216471	0	0	NA	NA	NA	NA
NO_ANNOTATION	ENSG00000216472	0	0	NA	NA	NA	NA
NO_ANNOTATION	ENSG00000216473	0	0	NA	NA	NA	NA
NO_ANNOTATION	ENSG00000216474	0	0	NA	NA	NA	NA
NO_ANNOTATION	ENSG00000216475	0	0	NA	NA	NA	NA
NO_ANNOTATION	ENSG00000216477	0	0	NA	NA	NA	NA
NO_ANNOTATION	ENSG00000216479	0	0	NA	NA	NA	NA
NO_ANNOTATION	ENSG00000216480	0	0	NA	NA	NA	NA
NO_ANNOTATION	ENSG00000216481	0	0	NA	NA	NA	NA
NO_ANNOTATION	ENSG00000216482	0	0	NA	NA	NA	NA
NO_ANNOTATION	ENSG00000216483	0	0	NA	NA	NA	NA
NO_ANNOTATION	ENSG00000216484	0	0	NA	NA	NA	NA
NO_ANNOTATION	ENSG00000216485	0	0	NA	NA	NA	NA
NO_ANNOTATION	ENSG00000216486	0	0	NA	NA	NA	NA
NO_ANNOTATION	ENSG00000216487	0	0	NA	NA	NA	NA
NO_ANNOTATION	ENSG00000216488	0	0	NA	NA	NA	NA
NO_ANNOTATION	ENSG00000216489	0	0	NA	NA	NA	NA
NO_ANNOTATION	ENSG00000216491	0	0	NA	NA	NA	NA
NO_ANNOTATION	ENSG00000216492	0	0	NA	NA	NA	NA
NO_ANNOTATION	ENSG00000216493	0	0	NA	NA	NA	NA
NO_ANNOTATION	ENSG00000216494	0	0	NA	NA	NA	NA
NO_ANNOTATION	ENSG00000216495	0	0	NA	NA	NA	NA
NO_ANNOTATION	ENSG00000216496	0	0	NA	NA	NA	NA
NO_ANNOTATION	ENSG00000216497	0	0	NA	NA	NA	NA
NO_ANNOTATION	ENSG00000216498	0	0	NA	NA	NA	NA
NO_ANNOTATION	ENSG00000216499	0	0	NA	NA	NA	NA
NO_ANNOTATION	ENSG00000216500	0	0	NA	NA	NA	NA
NO_ANNOTATION	ENSG00000216501	0	0	NA	NA	NA	NA
NO_ANNOTATION	ENSG00000216502	0	0	NA	NA	NA	NA
NO_ANNOTATION	ENSG00000216503	0	0	NA	NA	NA	NA
NO_ANNOTATION	ENSG00000216506	0	0	NA	NA	NA	NA
NO_ANNOTATION	ENSG00000216507	0	0	NA	NA	NA	NA
NO_ANNOTATION	ENSG00000216511	0	0	NA	NA	NA	NA
NO_ANNOTATION	ENSG00000216513	0	0	NA	NA	NA	NA
NO_ANNOTATION	ENSG00000216514	0	0	NA	NA	NA	NA
NO_ANNOTATION	ENSG00000216515	0	0	NA	NA	NA	NA
NO_ANNOTATION	ENSG00000216516	0	0	NA	NA	NA	NA
NO_ANNOTATION	ENSG00000216517	0	0	NA	NA	NA	NA
NO_ANNOTATION	ENSG00000216518	0	0	NA	NA	NA	NA
NO_ANNOTATION	ENSG00000216519	0	0	NA	NA	NA	NA
NO_ANNOTATION	ENSG00000216520	0	0	NA	NA	NA	NA
NO_ANNOTATION	ENSG00000216523	0	0	NA	NA	NA	NA
NO_ANNOTATION	ENSG00000216524	0	0	NA	NA	NA	NA
NO_ANNOTATION	ENSG00000216525	0	0	NA	NA	NA	NA
NO_ANNOTATION	ENSG00000216526	0	0	NA	NA	NA	NA
NO_ANNOTATION	ENSG00000216527	0	0	NA	NA	NA	NA
NO_ANNOTATION	ENSG00000216528	0	0	NA	NA	NA	NA
NO_ANNOTATION	ENSG00000216529	0	0	NA	NA	NA	NA
NO_ANNOTATION	ENSG00000216531	0	0	NA	NA	NA	NA
NO_ANNOTATION	ENSG00000216532	0	0	NA	NA	NA	NA
NO_ANNOTATION	ENSG00000216533	0	0	NA	NA	NA	NA
NO_ANNOTATION	ENSG00000216534	0	0	NA	NA	NA	NA
NO_ANNOTATION	ENSG00000216535	0	0	NA	NA	NA	NA
NO_ANNOTATION	ENSG00000216536	0	0	NA	NA	NA	NA
NO_ANNOTATION	ENSG00000216540	0	0	NA	NA	NA	NA
NO_ANNOTATION	ENSG00000216541	0	0	NA	NA	NA	NA
NO_ANNOTATION	ENSG00000216543	0	0	NA	NA	NA	NA
NO_ANNOTATION	ENSG00000216546	0	0	NA	NA	NA	NA
NO_ANNOTATION	ENSG00000216548	0	0	NA	NA	NA	NA
NO_ANNOTATION	ENSG00000216549	0	0	NA	NA	NA	NA
NO_ANNOTATION	ENSG00000216554	0	0	NA	NA	NA	NA
NO_ANNOTATION	ENSG00000216555	0	0	NA	NA	NA	NA
NO_ANNOTATION	ENSG00000216556	0	0	NA	NA	NA	NA
NO_ANNOTATION	ENSG00000216557	0	0	NA	NA	NA	NA
NO_ANNOTATION	ENSG00000216558	0	0	NA	NA	NA	NA
NO_ANNOTATION	ENSG00000216559	0	0	NA	NA	NA	NA
AL121796.17	ENSG00000216560	0	0	NA	NA	NA	NA
NO_ANNOTATION	ENSG00000216561	0	0	NA	NA	NA	NA
NO_ANNOTATION	ENSG00000216562	0	0	NA	NA	NA	NA
NO_ANNOTATION	ENSG00000216563	0	0	NA	NA	NA	NA
NO_ANNOTATION	ENSG00000216565	0	0	NA	NA	NA	NA
NO_ANNOTATION	ENSG00000216567	0	0	NA	NA	NA	NA
NO_ANNOTATION	ENSG00000216568	0	0	NA	NA	NA	NA
NO_ANNOTATION	ENSG00000216570	0	0	NA	NA	NA	NA
NO_ANNOTATION	ENSG00000216571	0	0	NA	NA	NA	NA
NO_ANNOTATION	ENSG00000216573	0	0	NA	NA	NA	NA
NO_ANNOTATION	ENSG00000216574	0	0	NA	NA	NA	NA
NO_ANNOTATION	ENSG00000216576	0	0	NA	NA	NA	NA
NO_ANNOTATION	ENSG00000216577	0	0	NA	NA	NA	NA
NO_ANNOTATION	ENSG00000216578	0	0	NA	NA	NA	NA
NO_ANNOTATION	ENSG00000216579	0	0	NA	NA	NA	NA
NO_ANNOTATION	ENSG00000216581	0	0	NA	NA	NA	NA
NO_ANNOTATION	ENSG00000216582	0	0	NA	NA	NA	NA
NO_ANNOTATION	ENSG00000216585	0	0	NA	NA	NA	NA
NO_ANNOTATION	ENSG00000216586	0	0	NA	NA	NA	NA
NO_ANNOTATION	ENSG00000216587	0	0	NA	NA	NA	NA
NO_ANNOTATION	ENSG00000216589	0	0	NA	NA	NA	NA
NO_ANNOTATION	ENSG00000216590	0	0	NA	NA	NA	NA
NO_ANNOTATION	ENSG00000216591	0	0	NA	NA	NA	NA
NO_ANNOTATION	ENSG00000216592	0	0	NA	NA	NA	NA
NO_ANNOTATION	ENSG00000216594	0	0	NA	NA	NA	NA
NO_ANNOTATION	ENSG00000216596	0	0	NA	NA	NA	NA
NO_ANNOTATION	ENSG00000216598	0	0	NA	NA	NA	NA
NO_ANNOTATION	ENSG00000216599	0	0	NA	NA	NA	NA
NO_ANNOTATION	ENSG00000216600	0	0	NA	NA	NA	NA
NO_ANNOTATION	ENSG00000216601	0	0	NA	NA	NA	NA
NO_ANNOTATION	ENSG00000216602	0	0	NA	NA	NA	NA
NO_ANNOTATION	ENSG00000216604	0	0	NA	NA	NA	NA
NO_ANNOTATION	ENSG00000216605	0	0	NA	NA	NA	NA
NO_ANNOTATION	ENSG00000216606	0	0	NA	NA	NA	NA
NO_ANNOTATION	ENSG00000216609	0	0	NA	NA	NA	NA
NO_ANNOTATION	ENSG00000216610	0	0	NA	NA	NA	NA
NO_ANNOTATION	ENSG00000216611	0	0	NA	NA	NA	NA
NO_ANNOTATION	ENSG00000216612	0	0	NA	NA	NA	NA
NO_ANNOTATION	ENSG00000216613	0	0	NA	NA	NA	NA
NO_ANNOTATION	ENSG00000216614	0	0	NA	NA	NA	NA
NO_ANNOTATION	ENSG00000216615	0	0	NA	NA	NA	NA
NO_ANNOTATION	ENSG00000216616	0	0	NA	NA	NA	NA
NO_ANNOTATION	ENSG00000216617	0	0	NA	NA	NA	NA
NO_ANNOTATION	ENSG00000216618	0	0	NA	NA	NA	NA
NO_ANNOTATION	ENSG00000216619	0	0	NA	NA	NA	NA
NO_ANNOTATION	ENSG00000216620	0	0	NA	NA	NA	NA
NO_ANNOTATION	ENSG00000216621	0	0	NA	NA	NA	NA
NO_ANNOTATION	ENSG00000216622	0	0	NA	NA	NA	NA
NO_ANNOTATION	ENSG00000216623	0	0	NA	NA	NA	NA
NO_ANNOTATION	ENSG00000216625	0	0	NA	NA	NA	NA
NO_ANNOTATION	ENSG00000216626	0	0	NA	NA	NA	NA
NO_ANNOTATION	ENSG00000216627	0	0	NA	NA	NA	NA
NO_ANNOTATION	ENSG00000216628	0	0	NA	NA	NA	NA
NO_ANNOTATION	ENSG00000216629	0	0	NA	NA	NA	NA
NO_ANNOTATION	ENSG00000216630	0	0	NA	NA	NA	NA
NO_ANNOTATION	ENSG00000216634	0	0	NA	NA	NA	NA
NO_ANNOTATION	ENSG00000216636	0	0	NA	NA	NA	NA
NO_ANNOTATION	ENSG00000216637	0	0	NA	NA	NA	NA
NO_ANNOTATION	ENSG00000216638	0	0	NA	NA	NA	NA
NO_ANNOTATION	ENSG00000216639	0	0	NA	NA	NA	NA
NO_ANNOTATION	ENSG00000216640	0	0	NA	NA	NA	NA
NO_ANNOTATION	ENSG00000216641	0	0	NA	NA	NA	NA
NO_ANNOTATION	ENSG00000216643	0	0	NA	NA	NA	NA
NO_ANNOTATION	ENSG00000216647	0	0	NA	NA	NA	NA
GAGE12E	ENSG00000216649	0	0	NA	NA	NA	NA
NO_ANNOTATION	ENSG00000216650	0	0	NA	NA	NA	NA
NO_ANNOTATION	ENSG00000216651	0	0	NA	NA	NA	NA
NO_ANNOTATION	ENSG00000216652	0	0	NA	NA	NA	NA
NO_ANNOTATION	ENSG00000216653	0	0	NA	NA	NA	NA
NO_ANNOTATION	ENSG00000216655	0	0	NA	NA	NA	NA
NO_ANNOTATION	ENSG00000216658	0	0	NA	NA	NA	NA
NO_ANNOTATION	ENSG00000216659	0	0	NA	NA	NA	NA
NO_ANNOTATION	ENSG00000216660	0	0	NA	NA	NA	NA
NO_ANNOTATION	ENSG00000216661	0	0	NA	NA	NA	NA
NO_ANNOTATION	ENSG00000216662	0	0	NA	NA	NA	NA
NO_ANNOTATION	ENSG00000216663	0	0	NA	NA	NA	NA
NO_ANNOTATION	ENSG00000216664	0	0	NA	NA	NA	NA
NO_ANNOTATION	ENSG00000216666	0	0	NA	NA	NA	NA
NO_ANNOTATION	ENSG00000216667	0	0	NA	NA	NA	NA
NO_ANNOTATION	ENSG00000216669	0	0	NA	NA	NA	NA
NO_ANNOTATION	ENSG00000216670	0	0	NA	NA	NA	NA
AC135776.3-2	ENSG00000216671	0	0	NA	NA	NA	NA
NO_ANNOTATION	ENSG00000216672	0	0	NA	NA	NA	NA
NO_ANNOTATION	ENSG00000216673	0	0	NA	NA	NA	NA
NO_ANNOTATION	ENSG00000216674	0	0	NA	NA	NA	NA
NO_ANNOTATION	ENSG00000216675	0	0	NA	NA	NA	NA
NO_ANNOTATION	ENSG00000216677	0	0	NA	NA	NA	NA
NO_ANNOTATION	ENSG00000216678	0	0	NA	NA	NA	NA
NO_ANNOTATION	ENSG00000216679	0	0	NA	NA	NA	NA
NO_ANNOTATION	ENSG00000216681	0	0	NA	NA	NA	NA
NO_ANNOTATION	ENSG00000216682	0	0	NA	NA	NA	NA
NO_ANNOTATION	ENSG00000216683	0	0	NA	NA	NA	NA
NO_ANNOTATION	ENSG00000216684	0	0	NA	NA	NA	NA
NO_ANNOTATION	ENSG00000216686	0	0	NA	NA	NA	NA
NO_ANNOTATION	ENSG00000216687	0	0	NA	NA	NA	NA
AC073263.5-2	ENSG00000216689	0	0	NA	NA	NA	NA
NO_ANNOTATION	ENSG00000216694	0	0	NA	NA	NA	NA
NO_ANNOTATION	ENSG00000216695	0	0	NA	NA	NA	NA
NO_ANNOTATION	ENSG00000216696	0	0	NA	NA	NA	NA
NO_ANNOTATION	ENSG00000216697	0	0	NA	NA	NA	NA
NO_ANNOTATION	ENSG00000216698	0	0	NA	NA	NA	NA
NO_ANNOTATION	ENSG00000216700	0	0	NA	NA	NA	NA
NO_ANNOTATION	ENSG00000216701	0	0	NA	NA	NA	NA
NO_ANNOTATION	ENSG00000216702	0	0	NA	NA	NA	NA
NO_ANNOTATION	ENSG00000216703	0	0	NA	NA	NA	NA
NO_ANNOTATION	ENSG00000216704	0	0	NA	NA	NA	NA
NO_ANNOTATION	ENSG00000216706	0	0	NA	NA	NA	NA
NO_ANNOTATION	ENSG00000216708	0	0	NA	NA	NA	NA
NO_ANNOTATION	ENSG00000216710	0	0	NA	NA	NA	NA
NO_ANNOTATION	ENSG00000216712	0	0	NA	NA	NA	NA
NO_ANNOTATION	ENSG00000216713	0	0	NA	NA	NA	NA
NO_ANNOTATION	ENSG00000216714	0	0	NA	NA	NA	NA
NO_ANNOTATION	ENSG00000216715	0	0	NA	NA	NA	NA
NO_ANNOTATION	ENSG00000216716	0	0	NA	NA	NA	NA
NO_ANNOTATION	ENSG00000216718	0	0	NA	NA	NA	NA
NO_ANNOTATION	ENSG00000216719	0	0	NA	NA	NA	NA
NO_ANNOTATION	ENSG00000216720	0	0	NA	NA	NA	NA
NO_ANNOTATION	ENSG00000216721	0	0	NA	NA	NA	NA
NO_ANNOTATION	ENSG00000216722	0	0	NA	NA	NA	NA
NO_ANNOTATION	ENSG00000216723	0	0	NA	NA	NA	NA
NO_ANNOTATION	ENSG00000216724	0	0	NA	NA	NA	NA
NO_ANNOTATION	ENSG00000216730	0	0	NA	NA	NA	NA
NO_ANNOTATION	ENSG00000216731	0	0	NA	NA	NA	NA
NO_ANNOTATION	ENSG00000216732	0	0	NA	NA	NA	NA
NO_ANNOTATION	ENSG00000216733	0	0	NA	NA	NA	NA
NO_ANNOTATION	ENSG00000216734	0	0	NA	NA	NA	NA
NO_ANNOTATION	ENSG00000216735	0	0	NA	NA	NA	NA
NO_ANNOTATION	ENSG00000216736	0	0	NA	NA	NA	NA
NO_ANNOTATION	ENSG00000216738	0	0	NA	NA	NA	NA
NO_ANNOTATION	ENSG00000216741	0	0	NA	NA	NA	NA
NO_ANNOTATION	ENSG00000216742	0	0	NA	NA	NA	NA
NO_ANNOTATION	ENSG00000216744	0	0	NA	NA	NA	NA
NO_ANNOTATION	ENSG00000216745	0	0	NA	NA	NA	NA
NO_ANNOTATION	ENSG00000216749	0	0	NA	NA	NA	NA
NO_ANNOTATION	ENSG00000216751	0	0	NA	NA	NA	NA
NO_ANNOTATION	ENSG00000216752	0	0	NA	NA	NA	NA
NO_ANNOTATION	ENSG00000216753	0	0	NA	NA	NA	NA
NO_ANNOTATION	ENSG00000216754	0	0	NA	NA	NA	NA
NO_ANNOTATION	ENSG00000216755	0	0	NA	NA	NA	NA
NO_ANNOTATION	ENSG00000216756	0	0	NA	NA	NA	NA
NO_ANNOTATION	ENSG00000216757	0	0	NA	NA	NA	NA
NO_ANNOTATION	ENSG00000216760	0	0	NA	NA	NA	NA
NO_ANNOTATION	ENSG00000216761	0	0	NA	NA	NA	NA
NO_ANNOTATION	ENSG00000216762	0	0	NA	NA	NA	NA
NO_ANNOTATION	ENSG00000216763	0	0	NA	NA	NA	NA
NO_ANNOTATION	ENSG00000216765	0	0	NA	NA	NA	NA
NO_ANNOTATION	ENSG00000216768	0	0	NA	NA	NA	NA
NO_ANNOTATION	ENSG00000216772	0	0	NA	NA	NA	NA
NO_ANNOTATION	ENSG00000216773	0	0	NA	NA	NA	NA
NO_ANNOTATION	ENSG00000216774	0	0	NA	NA	NA	NA
NO_ANNOTATION	ENSG00000216776	0	0	NA	NA	NA	NA
NO_ANNOTATION	ENSG00000216777	0	0	NA	NA	NA	NA
NO_ANNOTATION	ENSG00000216778	0	0	NA	NA	NA	NA
NO_ANNOTATION	ENSG00000216780	0	0	NA	NA	NA	NA
NO_ANNOTATION	ENSG00000216781	0	0	NA	NA	NA	NA
NO_ANNOTATION	ENSG00000216782	0	0	NA	NA	NA	NA
NO_ANNOTATION	ENSG00000216783	0	0	NA	NA	NA	NA
NO_ANNOTATION	ENSG00000216784	0	0	NA	NA	NA	NA
NO_ANNOTATION	ENSG00000216785	0	0	NA	NA	NA	NA
NO_ANNOTATION	ENSG00000216786	0	0	NA	NA	NA	NA
NO_ANNOTATION	ENSG00000216787	0	0	NA	NA	NA	NA
NO_ANNOTATION	ENSG00000216788	0	0	NA	NA	NA	NA
NO_ANNOTATION	ENSG00000216789	0	0	NA	NA	NA	NA
NO_ANNOTATION	ENSG00000216790	0	0	NA	NA	NA	NA
NO_ANNOTATION	ENSG00000216791	0	0	NA	NA	NA	NA
NO_ANNOTATION	ENSG00000216792	0	0	NA	NA	NA	NA
NO_ANNOTATION	ENSG00000216793	0	0	NA	NA	NA	NA
NO_ANNOTATION	ENSG00000216794	0	0	NA	NA	NA	NA
NO_ANNOTATION	ENSG00000216796	0	0	NA	NA	NA	NA
NO_ANNOTATION	ENSG00000216798	0	0	NA	NA	NA	NA
NO_ANNOTATION	ENSG00000216799	0	0	NA	NA	NA	NA
NO_ANNOTATION	ENSG00000216800	0	0	NA	NA	NA	NA
NO_ANNOTATION	ENSG00000216801	0	0	NA	NA	NA	NA
NO_ANNOTATION	ENSG00000216803	0	0	NA	NA	NA	NA
NO_ANNOTATION	ENSG00000216804	0	0	NA	NA	NA	NA
NO_ANNOTATION	ENSG00000216805	0	0	NA	NA	NA	NA
NO_ANNOTATION	ENSG00000216806	0	0	NA	NA	NA	NA
NO_ANNOTATION	ENSG00000216807	0	0	NA	NA	NA	NA
NO_ANNOTATION	ENSG00000216808	0	0	NA	NA	NA	NA
NO_ANNOTATION	ENSG00000216810	0	0	NA	NA	NA	NA
NO_ANNOTATION	ENSG00000216811	0	0	NA	NA	NA	NA
NO_ANNOTATION	ENSG00000216816	0	0	NA	NA	NA	NA
NO_ANNOTATION	ENSG00000216818	0	0	NA	NA	NA	NA
NO_ANNOTATION	ENSG00000216819	0	0	NA	NA	NA	NA
NO_ANNOTATION	ENSG00000216821	0	0	NA	NA	NA	NA
NO_ANNOTATION	ENSG00000216822	0	0	NA	NA	NA	NA
NO_ANNOTATION	ENSG00000216824	0	0	NA	NA	NA	NA
NO_ANNOTATION	ENSG00000216825	0	0	NA	NA	NA	NA
NO_ANNOTATION	ENSG00000216827	0	0	NA	NA	NA	NA
NO_ANNOTATION	ENSG00000216828	0	0	NA	NA	NA	NA
NO_ANNOTATION	ENSG00000216829	0	0	NA	NA	NA	NA
NO_ANNOTATION	ENSG00000216832	0	0	NA	NA	NA	NA
NO_ANNOTATION	ENSG00000216834	0	0	NA	NA	NA	NA
NO_ANNOTATION	ENSG00000216836	0	0	NA	NA	NA	NA
NO_ANNOTATION	ENSG00000216840	0	0	NA	NA	NA	NA
NO_ANNOTATION	ENSG00000216841	0	0	NA	NA	NA	NA
NO_ANNOTATION	ENSG00000216842	0	0	NA	NA	NA	NA
NO_ANNOTATION	ENSG00000216844	0	0	NA	NA	NA	NA
NO_ANNOTATION	ENSG00000216847	0	0	NA	NA	NA	NA
NO_ANNOTATION	ENSG00000216852	0	0	NA	NA	NA	NA
NO_ANNOTATION	ENSG00000216853	0	0	NA	NA	NA	NA
NO_ANNOTATION	ENSG00000216856	0	0	NA	NA	NA	NA
NO_ANNOTATION	ENSG00000216857	0	0	NA	NA	NA	NA
NO_ANNOTATION	ENSG00000216858	0	0	NA	NA	NA	NA
NO_ANNOTATION	ENSG00000216859	0	0	NA	NA	NA	NA
NO_ANNOTATION	ENSG00000216860	0	0	NA	NA	NA	NA
NO_ANNOTATION	ENSG00000216862	0	0	NA	NA	NA	NA
NO_ANNOTATION	ENSG00000216863	0	0	NA	NA	NA	NA
NO_ANNOTATION	ENSG00000216864	0	0	NA	NA	NA	NA
NO_ANNOTATION	ENSG00000216868	0	0	NA	NA	NA	NA
NO_ANNOTATION	ENSG00000216870	0	0	NA	NA	NA	NA
NO_ANNOTATION	ENSG00000216871	0	0	NA	NA	NA	NA
NO_ANNOTATION	ENSG00000216872	0	0	NA	NA	NA	NA
NO_ANNOTATION	ENSG00000216874	0	0	NA	NA	NA	NA
NO_ANNOTATION	ENSG00000216876	0	0	NA	NA	NA	NA
NO_ANNOTATION	ENSG00000216877	0	0	NA	NA	NA	NA
NO_ANNOTATION	ENSG00000216878	0	0	NA	NA	NA	NA
NO_ANNOTATION	ENSG00000216879	0	0	NA	NA	NA	NA
NO_ANNOTATION	ENSG00000216881	0	0	NA	NA	NA	NA
NO_ANNOTATION	ENSG00000216883	0	0	NA	NA	NA	NA
NO_ANNOTATION	ENSG00000216884	0	0	NA	NA	NA	NA
NO_ANNOTATION	ENSG00000216886	0	0	NA	NA	NA	NA
NO_ANNOTATION	ENSG00000216887	0	0	NA	NA	NA	NA
NO_ANNOTATION	ENSG00000216888	0	0	NA	NA	NA	NA
NO_ANNOTATION	ENSG00000216890	0	0	NA	NA	NA	NA
NO_ANNOTATION	ENSG00000216891	0	0	NA	NA	NA	NA
NO_ANNOTATION	ENSG00000216893	0	0	NA	NA	NA	NA
NO_ANNOTATION	ENSG00000216894	0	0	NA	NA	NA	NA
NO_ANNOTATION	ENSG00000216896	0	0	NA	NA	NA	NA
NO_ANNOTATION	ENSG00000216898	0	0	NA	NA	NA	NA
NO_ANNOTATION	ENSG00000216899	0	0	NA	NA	NA	NA
NO_ANNOTATION	ENSG00000216902	0	0	NA	NA	NA	NA
NO_ANNOTATION	ENSG00000216904	0	0	NA	NA	NA	NA
NO_ANNOTATION	ENSG00000216905	0	0	NA	NA	NA	NA
NO_ANNOTATION	ENSG00000216907	0	0	NA	NA	NA	NA
NO_ANNOTATION	ENSG00000216910	0	0	NA	NA	NA	NA
NO_ANNOTATION	ENSG00000216911	0	0	NA	NA	NA	NA
NO_ANNOTATION	ENSG00000216912	0	0	NA	NA	NA	NA
NO_ANNOTATION	ENSG00000216913	0	0	NA	NA	NA	NA
NO_ANNOTATION	ENSG00000216914	0	0	NA	NA	NA	NA
NO_ANNOTATION	ENSG00000216919	0	0	NA	NA	NA	NA
NO_ANNOTATION	ENSG00000216920	0	0	NA	NA	NA	NA
NO_ANNOTATION	ENSG00000216922	0	0	NA	NA	NA	NA
NO_ANNOTATION	ENSG00000216924	0	0	NA	NA	NA	NA
NO_ANNOTATION	ENSG00000216925	0	0	NA	NA	NA	NA
NO_ANNOTATION	ENSG00000216926	0	0	NA	NA	NA	NA
NO_ANNOTATION	ENSG00000216927	0	0	NA	NA	NA	NA
NO_ANNOTATION	ENSG00000216928	0	0	NA	NA	NA	NA
NO_ANNOTATION	ENSG00000216929	0	0	NA	NA	NA	NA
NO_ANNOTATION	ENSG00000216930	0	0	NA	NA	NA	NA
NO_ANNOTATION	ENSG00000216931	0	0	NA	NA	NA	NA
NO_ANNOTATION	ENSG00000216932	0	0	NA	NA	NA	NA
NO_ANNOTATION	ENSG00000216933	0	0	NA	NA	NA	NA
NO_ANNOTATION	ENSG00000216934	0	0	NA	NA	NA	NA
NO_ANNOTATION	ENSG00000216935	0	0	NA	NA	NA	NA
NO_ANNOTATION	ENSG00000216936	0	0	NA	NA	NA	NA
NO_ANNOTATION	ENSG00000216939	0	0	NA	NA	NA	NA
NO_ANNOTATION	ENSG00000216940	0	0	NA	NA	NA	NA
NO_ANNOTATION	ENSG00000216941	0	0	NA	NA	NA	NA
NO_ANNOTATION	ENSG00000216942	0	0	NA	NA	NA	NA
NO_ANNOTATION	ENSG00000216943	0	0	NA	NA	NA	NA
NO_ANNOTATION	ENSG00000216945	0	0	NA	NA	NA	NA
NO_ANNOTATION	ENSG00000216947	0	0	NA	NA	NA	NA
NO_ANNOTATION	ENSG00000216948	0	0	NA	NA	NA	NA
NO_ANNOTATION	ENSG00000216949	0	0	NA	NA	NA	NA
NO_ANNOTATION	ENSG00000216950	0	0	NA	NA	NA	NA
NO_ANNOTATION	ENSG00000216951	0	0	NA	NA	NA	NA
NO_ANNOTATION	ENSG00000216953	0	0	NA	NA	NA	NA
NO_ANNOTATION	ENSG00000216954	0	0	NA	NA	NA	NA
NO_ANNOTATION	ENSG00000216955	0	0	NA	NA	NA	NA
NO_ANNOTATION	ENSG00000216959	0	0	NA	NA	NA	NA
NO_ANNOTATION	ENSG00000216960	0	0	NA	NA	NA	NA
NO_ANNOTATION	ENSG00000216962	0	0	NA	NA	NA	NA
NO_ANNOTATION	ENSG00000216965	0	0	NA	NA	NA	NA
NO_ANNOTATION	ENSG00000216966	0	0	NA	NA	NA	NA
NO_ANNOTATION	ENSG00000216967	0	0	NA	NA	NA	NA
NO_ANNOTATION	ENSG00000216968	0	0	NA	NA	NA	NA
NO_ANNOTATION	ENSG00000216969	0	0	NA	NA	NA	NA
NO_ANNOTATION	ENSG00000216970	0	0	NA	NA	NA	NA
NO_ANNOTATION	ENSG00000216971	0	0	NA	NA	NA	NA
NO_ANNOTATION	ENSG00000216978	0	0	NA	NA	NA	NA
NO_ANNOTATION	ENSG00000216981	0	0	NA	NA	NA	NA
NO_ANNOTATION	ENSG00000216982	0	0	NA	NA	NA	NA
NO_ANNOTATION	ENSG00000216985	0	0	NA	NA	NA	NA
NO_ANNOTATION	ENSG00000216986	0	0	NA	NA	NA	NA
NO_ANNOTATION	ENSG00000216987	0	0	NA	NA	NA	NA
NO_ANNOTATION	ENSG00000216988	0	0	NA	NA	NA	NA
NO_ANNOTATION	ENSG00000216989	0	0	NA	NA	NA	NA
NO_ANNOTATION	ENSG00000216990	0	0	NA	NA	NA	NA
NO_ANNOTATION	ENSG00000216993	0	0	NA	NA	NA	NA
NO_ANNOTATION	ENSG00000216994	0	0	NA	NA	NA	NA
NO_ANNOTATION	ENSG00000216996	0	0	NA	NA	NA	NA
NO_ANNOTATION	ENSG00000216997	0	0	NA	NA	NA	NA
NO_ANNOTATION	ENSG00000216998	0	0	NA	NA	NA	NA
NO_ANNOTATION	ENSG00000216999	0	0	NA	NA	NA	NA
NO_ANNOTATION	ENSG00000217001	0	0	NA	NA	NA	NA
NO_ANNOTATION	ENSG00000217002	0	0	NA	NA	NA	NA
NO_ANNOTATION	ENSG00000217003	0	0	NA	NA	NA	NA
NO_ANNOTATION	ENSG00000217004	0	0	NA	NA	NA	NA
NO_ANNOTATION	ENSG00000217005	0	0	NA	NA	NA	NA
NO_ANNOTATION	ENSG00000217006	0	0	NA	NA	NA	NA
NO_ANNOTATION	ENSG00000217007	0	0	NA	NA	NA	NA
NO_ANNOTATION	ENSG00000217008	0	0	NA	NA	NA	NA
NO_ANNOTATION	ENSG00000217011	0	0	NA	NA	NA	NA
NO_ANNOTATION	ENSG00000217013	0	0	NA	NA	NA	NA
NO_ANNOTATION	ENSG00000217014	0	0	NA	NA	NA	NA
NO_ANNOTATION	ENSG00000217016	0	0	NA	NA	NA	NA
NO_ANNOTATION	ENSG00000217018	0	0	NA	NA	NA	NA
NO_ANNOTATION	ENSG00000217019	0	0	NA	NA	NA	NA
NO_ANNOTATION	ENSG00000217020	0	0	NA	NA	NA	NA
NO_ANNOTATION	ENSG00000217021	0	0	NA	NA	NA	NA
NO_ANNOTATION	ENSG00000217022	0	0	NA	NA	NA	NA
NO_ANNOTATION	ENSG00000217024	0	0	NA	NA	NA	NA
NO_ANNOTATION	ENSG00000217025	0	0	NA	NA	NA	NA
NO_ANNOTATION	ENSG00000217031	0	0	NA	NA	NA	NA
NO_ANNOTATION	ENSG00000217032	0	0	NA	NA	NA	NA
NO_ANNOTATION	ENSG00000217033	0	0	NA	NA	NA	NA
NO_ANNOTATION	ENSG00000217034	0	0	NA	NA	NA	NA
NO_ANNOTATION	ENSG00000217035	0	0	NA	NA	NA	NA
NO_ANNOTATION	ENSG00000217036	0	0	NA	NA	NA	NA
NO_ANNOTATION	ENSG00000217037	0	0	NA	NA	NA	NA
NO_ANNOTATION	ENSG00000217038	0	0	NA	NA	NA	NA
NO_ANNOTATION	ENSG00000217039	0	0	NA	NA	NA	NA
NO_ANNOTATION	ENSG00000217041	0	0	NA	NA	NA	NA
NO_ANNOTATION	ENSG00000217042	0	0	NA	NA	NA	NA
NO_ANNOTATION	ENSG00000217043	0	0	NA	NA	NA	NA
NO_ANNOTATION	ENSG00000217044	0	0	NA	NA	NA	NA
NO_ANNOTATION	ENSG00000217045	0	0	NA	NA	NA	NA
NO_ANNOTATION	ENSG00000217046	0	0	NA	NA	NA	NA
NO_ANNOTATION	ENSG00000217047	0	0	NA	NA	NA	NA
NO_ANNOTATION	ENSG00000217048	0	0	NA	NA	NA	NA
NO_ANNOTATION	ENSG00000217049	0	0	NA	NA	NA	NA
NO_ANNOTATION	ENSG00000217050	0	0	NA	NA	NA	NA
NO_ANNOTATION	ENSG00000217051	0	0	NA	NA	NA	NA
NO_ANNOTATION	ENSG00000217052	0	0	NA	NA	NA	NA
NO_ANNOTATION	ENSG00000217053	0	0	NA	NA	NA	NA
NO_ANNOTATION	ENSG00000217056	0	0	NA	NA	NA	NA
NO_ANNOTATION	ENSG00000217057	0	0	NA	NA	NA	NA
NO_ANNOTATION	ENSG00000217058	0	0	NA	NA	NA	NA
NO_ANNOTATION	ENSG00000217059	0	0	NA	NA	NA	NA
NO_ANNOTATION	ENSG00000217061	0	0	NA	NA	NA	NA
NO_ANNOTATION	ENSG00000217062	0	0	NA	NA	NA	NA
NO_ANNOTATION	ENSG00000217063	0	0	NA	NA	NA	NA
NO_ANNOTATION	ENSG00000217064	0	0	NA	NA	NA	NA
NO_ANNOTATION	ENSG00000217065	0	0	NA	NA	NA	NA
NO_ANNOTATION	ENSG00000217066	0	0	NA	NA	NA	NA
NO_ANNOTATION	ENSG00000217068	0	0	NA	NA	NA	NA
NO_ANNOTATION	ENSG00000217069	0	0	NA	NA	NA	NA
NO_ANNOTATION	ENSG00000217070	0	0	NA	NA	NA	NA
NO_ANNOTATION	ENSG00000217071	0	0	NA	NA	NA	NA
NO_ANNOTATION	ENSG00000217072	0	0	NA	NA	NA	NA
NO_ANNOTATION	ENSG00000217073	0	0	NA	NA	NA	NA
NO_ANNOTATION	ENSG00000217074	0	0	NA	NA	NA	NA
AC007401.2	ENSG00000217075	0	0	NA	NA	NA	NA
NO_ANNOTATION	ENSG00000217076	0	0	NA	NA	NA	NA
NO_ANNOTATION	ENSG00000217077	0	0	NA	NA	NA	NA
NO_ANNOTATION	ENSG00000217078	0	0	NA	NA	NA	NA
NO_ANNOTATION	ENSG00000217079	0	0	NA	NA	NA	NA
NO_ANNOTATION	ENSG00000217082	0	0	NA	NA	NA	NA
NO_ANNOTATION	ENSG00000217083	0	0	NA	NA	NA	NA
NO_ANNOTATION	ENSG00000217085	0	0	NA	NA	NA	NA
NO_ANNOTATION	ENSG00000217087	0	0	NA	NA	NA	NA
NO_ANNOTATION	ENSG00000217089	0	0	NA	NA	NA	NA
NO_ANNOTATION	ENSG00000217090	0	0	NA	NA	NA	NA
NO_ANNOTATION	ENSG00000217091	0	0	NA	NA	NA	NA
NO_ANNOTATION	ENSG00000217092	0	0	NA	NA	NA	NA
NO_ANNOTATION	ENSG00000217093	0	0	NA	NA	NA	NA
NO_ANNOTATION	ENSG00000217095	0	0	NA	NA	NA	NA
NO_ANNOTATION	ENSG00000217096	0	0	NA	NA	NA	NA
NO_ANNOTATION	ENSG00000217097	0	0	NA	NA	NA	NA
NO_ANNOTATION	ENSG00000217098	0	0	NA	NA	NA	NA
NO_ANNOTATION	ENSG00000217100	0	0	NA	NA	NA	NA
NO_ANNOTATION	ENSG00000217101	0	0	NA	NA	NA	NA
NO_ANNOTATION	ENSG00000217102	0	0	NA	NA	NA	NA
NO_ANNOTATION	ENSG00000217103	0	0	NA	NA	NA	NA
NO_ANNOTATION	ENSG00000217105	0	0	NA	NA	NA	NA
NO_ANNOTATION	ENSG00000217106	0	0	NA	NA	NA	NA
NO_ANNOTATION	ENSG00000217107	0	0	NA	NA	NA	NA
NO_ANNOTATION	ENSG00000217110	0	0	NA	NA	NA	NA
NO_ANNOTATION	ENSG00000217111	0	0	NA	NA	NA	NA
NO_ANNOTATION	ENSG00000217112	0	0	NA	NA	NA	NA
NO_ANNOTATION	ENSG00000217114	0	0	NA	NA	NA	NA
NO_ANNOTATION	ENSG00000217115	0	0	NA	NA	NA	NA
NO_ANNOTATION	ENSG00000217118	0	0	NA	NA	NA	NA
NO_ANNOTATION	ENSG00000217119	0	0	NA	NA	NA	NA
NO_ANNOTATION	ENSG00000217120	0	0	NA	NA	NA	NA
NO_ANNOTATION	ENSG00000217122	0	0	NA	NA	NA	NA
NO_ANNOTATION	ENSG00000217123	0	0	NA	NA	NA	NA
NO_ANNOTATION	ENSG00000217125	0	0	NA	NA	NA	NA
NO_ANNOTATION	ENSG00000217126	0	0	NA	NA	NA	NA
NO_ANNOTATION	ENSG00000217127	0	0	NA	NA	NA	NA
NO_ANNOTATION	ENSG00000217129	0	0	NA	NA	NA	NA
NO_ANNOTATION	ENSG00000217132	0	0	NA	NA	NA	NA
NO_ANNOTATION	ENSG00000217133	0	0	NA	NA	NA	NA
NO_ANNOTATION	ENSG00000217135	0	0	NA	NA	NA	NA
NO_ANNOTATION	ENSG00000217136	0	0	NA	NA	NA	NA
NO_ANNOTATION	ENSG00000217137	0	0	NA	NA	NA	NA
NO_ANNOTATION	ENSG00000217138	0	0	NA	NA	NA	NA
NO_ANNOTATION	ENSG00000217140	0	0	NA	NA	NA	NA
NO_ANNOTATION	ENSG00000217143	0	0	NA	NA	NA	NA
NO_ANNOTATION	ENSG00000217144	0	0	NA	NA	NA	NA
NO_ANNOTATION	ENSG00000217145	0	0	NA	NA	NA	NA
NO_ANNOTATION	ENSG00000217146	0	0	NA	NA	NA	NA
NO_ANNOTATION	ENSG00000217148	0	0	NA	NA	NA	NA
NO_ANNOTATION	ENSG00000217149	0	0	NA	NA	NA	NA
NO_ANNOTATION	ENSG00000217150	0	0	NA	NA	NA	NA
NO_ANNOTATION	ENSG00000217151	0	0	NA	NA	NA	NA
NO_ANNOTATION	ENSG00000217152	0	0	NA	NA	NA	NA
NO_ANNOTATION	ENSG00000217154	0	0	NA	NA	NA	NA
NO_ANNOTATION	ENSG00000217156	0	0	NA	NA	NA	NA
NO_ANNOTATION	ENSG00000217157	0	0	NA	NA	NA	NA
NO_ANNOTATION	ENSG00000217158	0	0	NA	NA	NA	NA
NO_ANNOTATION	ENSG00000217159	0	0	NA	NA	NA	NA
NO_ANNOTATION	ENSG00000217160	0	0	NA	NA	NA	NA
NO_ANNOTATION	ENSG00000217161	0	0	NA	NA	NA	NA
NO_ANNOTATION	ENSG00000217162	0	0	NA	NA	NA	NA
NO_ANNOTATION	ENSG00000217163	0	0	NA	NA	NA	NA
NO_ANNOTATION	ENSG00000217165	0	0	NA	NA	NA	NA
NO_ANNOTATION	ENSG00000217167	0	0	NA	NA	NA	NA
NO_ANNOTATION	ENSG00000217168	0	0	NA	NA	NA	NA
NO_ANNOTATION	ENSG00000217169	0	0	NA	NA	NA	NA
NO_ANNOTATION	ENSG00000217173	0	0	NA	NA	NA	NA
NO_ANNOTATION	ENSG00000217175	0	0	NA	NA	NA	NA
NO_ANNOTATION	ENSG00000217176	0	0	NA	NA	NA	NA
NO_ANNOTATION	ENSG00000217178	0	0	NA	NA	NA	NA
NO_ANNOTATION	ENSG00000217179	0	0	NA	NA	NA	NA
NO_ANNOTATION	ENSG00000217180	0	0	NA	NA	NA	NA
NO_ANNOTATION	ENSG00000217181	0	0	NA	NA	NA	NA
NO_ANNOTATION	ENSG00000217183	0	0	NA	NA	NA	NA
NO_ANNOTATION	ENSG00000217184	0	0	NA	NA	NA	NA
NO_ANNOTATION	ENSG00000217186	0	0	NA	NA	NA	NA
NO_ANNOTATION	ENSG00000217187	0	0	NA	NA	NA	NA
NO_ANNOTATION	ENSG00000217189	0	0	NA	NA	NA	NA
NO_ANNOTATION	ENSG00000217190	0	0	NA	NA	NA	NA
NO_ANNOTATION	ENSG00000217192	0	0	NA	NA	NA	NA
NO_ANNOTATION	ENSG00000217193	0	0	NA	NA	NA	NA
NO_ANNOTATION	ENSG00000217194	0	0	NA	NA	NA	NA
NO_ANNOTATION	ENSG00000217195	0	0	NA	NA	NA	NA
NO_ANNOTATION	ENSG00000217196	0	0	NA	NA	NA	NA
NO_ANNOTATION	ENSG00000217197	0	0	NA	NA	NA	NA
NO_ANNOTATION	ENSG00000217198	0	0	NA	NA	NA	NA
NO_ANNOTATION	ENSG00000217200	0	0	NA	NA	NA	NA
NO_ANNOTATION	ENSG00000217201	0	0	NA	NA	NA	NA
NO_ANNOTATION	ENSG00000217202	0	0	NA	NA	NA	NA
NO_ANNOTATION	ENSG00000217204	0	0	NA	NA	NA	NA
NO_ANNOTATION	ENSG00000217205	0	0	NA	NA	NA	NA
NO_ANNOTATION	ENSG00000217208	0	0	NA	NA	NA	NA
NO_ANNOTATION	ENSG00000217209	0	0	NA	NA	NA	NA
NO_ANNOTATION	ENSG00000217210	0	0	NA	NA	NA	NA
NO_ANNOTATION	ENSG00000217212	0	0	NA	NA	NA	NA
NO_ANNOTATION	ENSG00000217213	0	0	NA	NA	NA	NA
NO_ANNOTATION	ENSG00000217216	0	0	NA	NA	NA	NA
NO_ANNOTATION	ENSG00000217217	0	0	NA	NA	NA	NA
NO_ANNOTATION	ENSG00000217218	0	0	NA	NA	NA	NA
NO_ANNOTATION	ENSG00000217219	0	0	NA	NA	NA	NA
NO_ANNOTATION	ENSG00000217220	0	0	NA	NA	NA	NA
NO_ANNOTATION	ENSG00000217221	0	0	NA	NA	NA	NA
NO_ANNOTATION	ENSG00000217222	0	0	NA	NA	NA	NA
NO_ANNOTATION	ENSG00000217223	0	0	NA	NA	NA	NA
NO_ANNOTATION	ENSG00000217224	0	0	NA	NA	NA	NA
NO_ANNOTATION	ENSG00000217228	0	0	NA	NA	NA	NA
NO_ANNOTATION	ENSG00000217229	0	0	NA	NA	NA	NA
NO_ANNOTATION	ENSG00000217230	0	0	NA	NA	NA	NA
NO_ANNOTATION	ENSG00000217231	0	0	NA	NA	NA	NA
NO_ANNOTATION	ENSG00000217232	0	0	NA	NA	NA	NA
NO_ANNOTATION	ENSG00000217233	0	0	NA	NA	NA	NA
NO_ANNOTATION	ENSG00000217234	0	0	NA	NA	NA	NA
NO_ANNOTATION	ENSG00000217235	0	0	NA	NA	NA	NA
NO_ANNOTATION	ENSG00000217237	0	0	NA	NA	NA	NA
NO_ANNOTATION	ENSG00000217240	0	0	NA	NA	NA	NA
NO_ANNOTATION	ENSG00000217243	0	0	NA	NA	NA	NA
NO_ANNOTATION	ENSG00000217244	0	0	NA	NA	NA	NA
NO_ANNOTATION	ENSG00000217245	0	0	NA	NA	NA	NA
NO_ANNOTATION	ENSG00000217247	0	0	NA	NA	NA	NA
NO_ANNOTATION	ENSG00000217249	0	0	NA	NA	NA	NA
NO_ANNOTATION	ENSG00000217250	0	0	NA	NA	NA	NA
NO_ANNOTATION	ENSG00000217251	0	0	NA	NA	NA	NA
NO_ANNOTATION	ENSG00000217252	0	0	NA	NA	NA	NA
NO_ANNOTATION	ENSG00000217253	0	0	NA	NA	NA	NA
NO_ANNOTATION	ENSG00000217255	0	0	NA	NA	NA	NA
NO_ANNOTATION	ENSG00000217256	0	0	NA	NA	NA	NA
AC007249.3	ENSG00000217258	0	0	NA	NA	NA	NA
NO_ANNOTATION	ENSG00000217259	0	0	NA	NA	NA	NA
NO_ANNOTATION	ENSG00000217260	0	0	NA	NA	NA	NA
POM121L7	ENSG00000217261	0	0	NA	NA	NA	NA
NO_ANNOTATION	ENSG00000217262	0	0	NA	NA	NA	NA
NO_ANNOTATION	ENSG00000217263	0	0	NA	NA	NA	NA
NO_ANNOTATION	ENSG00000217264	0	0	NA	NA	NA	NA
NO_ANNOTATION	ENSG00000217266	0	0	NA	NA	NA	NA
NO_ANNOTATION	ENSG00000217267	0	0	NA	NA	NA	NA
NO_ANNOTATION	ENSG00000217268	0	0	NA	NA	NA	NA
NO_ANNOTATION	ENSG00000217269	0	0	NA	NA	NA	NA
NO_ANNOTATION	ENSG00000217271	0	0	NA	NA	NA	NA
NO_ANNOTATION	ENSG00000217272	0	0	NA	NA	NA	NA
NO_ANNOTATION	ENSG00000217273	0	0	NA	NA	NA	NA
NO_ANNOTATION	ENSG00000217274	0	0	NA	NA	NA	NA
NO_ANNOTATION	ENSG00000217276	0	0	NA	NA	NA	NA
NO_ANNOTATION	ENSG00000217279	0	0	NA	NA	NA	NA
NO_ANNOTATION	ENSG00000217280	0	0	NA	NA	NA	NA
NO_ANNOTATION	ENSG00000217283	0	0	NA	NA	NA	NA
NO_ANNOTATION	ENSG00000217284	0	0	NA	NA	NA	NA
NO_ANNOTATION	ENSG00000217285	0	0	NA	NA	NA	NA
NO_ANNOTATION	ENSG00000217286	0	0	NA	NA	NA	NA
NO_ANNOTATION	ENSG00000217287	0	0	NA	NA	NA	NA
NO_ANNOTATION	ENSG00000217288	0	0	NA	NA	NA	NA
NO_ANNOTATION	ENSG00000217290	0	0	NA	NA	NA	NA
NO_ANNOTATION	ENSG00000217292	0	0	NA	NA	NA	NA
NO_ANNOTATION	ENSG00000217294	0	0	NA	NA	NA	NA
NO_ANNOTATION	ENSG00000217295	0	0	NA	NA	NA	NA
NO_ANNOTATION	ENSG00000217297	0	0	NA	NA	NA	NA
NO_ANNOTATION	ENSG00000217299	0	0	NA	NA	NA	NA
NO_ANNOTATION	ENSG00000217300	0	0	NA	NA	NA	NA
NO_ANNOTATION	ENSG00000217301	0	0	NA	NA	NA	NA
NO_ANNOTATION	ENSG00000217303	0	0	NA	NA	NA	NA
NO_ANNOTATION	ENSG00000217306	0	0	NA	NA	NA	NA
NO_ANNOTATION	ENSG00000217307	0	0	NA	NA	NA	NA
NO_ANNOTATION	ENSG00000217308	0	0	NA	NA	NA	NA
NO_ANNOTATION	ENSG00000217309	0	0	NA	NA	NA	NA
NO_ANNOTATION	ENSG00000217311	0	0	NA	NA	NA	NA
NO_ANNOTATION	ENSG00000217312	0	0	NA	NA	NA	NA
NO_ANNOTATION	ENSG00000217313	0	0	NA	NA	NA	NA
NO_ANNOTATION	ENSG00000217314	0	0	NA	NA	NA	NA
NO_ANNOTATION	ENSG00000217315	0	0	NA	NA	NA	NA
NO_ANNOTATION	ENSG00000217316	0	0	NA	NA	NA	NA
NO_ANNOTATION	ENSG00000217317	0	0	NA	NA	NA	NA
NO_ANNOTATION	ENSG00000217318	0	0	NA	NA	NA	NA
NO_ANNOTATION	ENSG00000217320	0	0	NA	NA	NA	NA
NO_ANNOTATION	ENSG00000217321	0	0	NA	NA	NA	NA
NO_ANNOTATION	ENSG00000217322	0	0	NA	NA	NA	NA
NO_ANNOTATION	ENSG00000217323	0	0	NA	NA	NA	NA
NO_ANNOTATION	ENSG00000217324	0	0	NA	NA	NA	NA
NO_ANNOTATION	ENSG00000217326	0	0	NA	NA	NA	NA
NO_ANNOTATION	ENSG00000217327	0	0	NA	NA	NA	NA
NO_ANNOTATION	ENSG00000217328	0	0	NA	NA	NA	NA
NO_ANNOTATION	ENSG00000217330	0	0	NA	NA	NA	NA
NO_ANNOTATION	ENSG00000217331	0	0	NA	NA	NA	NA
NO_ANNOTATION	ENSG00000217333	0	0	NA	NA	NA	NA
NO_ANNOTATION	ENSG00000217334	0	0	NA	NA	NA	NA
NO_ANNOTATION	ENSG00000217335	0	0	NA	NA	NA	NA
NO_ANNOTATION	ENSG00000217336	0	0	NA	NA	NA	NA
NO_ANNOTATION	ENSG00000217337	0	0	NA	NA	NA	NA
NO_ANNOTATION	ENSG00000217338	0	0	NA	NA	NA	NA
NO_ANNOTATION	ENSG00000217339	0	0	NA	NA	NA	NA
AL023807.6-2	ENSG00000217340	0	0	NA	NA	NA	NA
NO_ANNOTATION	ENSG00000217342	0	0	NA	NA	NA	NA
NO_ANNOTATION	ENSG00000217343	0	0	NA	NA	NA	NA
NO_ANNOTATION	ENSG00000217344	0	0	NA	NA	NA	NA
NO_ANNOTATION	ENSG00000217345	0	0	NA	NA	NA	NA
NO_ANNOTATION	ENSG00000217347	0	0	NA	NA	NA	NA
NO_ANNOTATION	ENSG00000217349	0	0	NA	NA	NA	NA
NO_ANNOTATION	ENSG00000217350	0	0	NA	NA	NA	NA
NO_ANNOTATION	ENSG00000217355	0	0	NA	NA	NA	NA
NO_ANNOTATION	ENSG00000217356	0	0	NA	NA	NA	NA
NO_ANNOTATION	ENSG00000217357	0	0	NA	NA	NA	NA
NO_ANNOTATION	ENSG00000217359	0	0	NA	NA	NA	NA
NO_ANNOTATION	ENSG00000217361	0	0	NA	NA	NA	NA
NO_ANNOTATION	ENSG00000217363	0	0	NA	NA	NA	NA
NO_ANNOTATION	ENSG00000217364	0	0	NA	NA	NA	NA
NO_ANNOTATION	ENSG00000217366	0	0	NA	NA	NA	NA
NO_ANNOTATION	ENSG00000217367	0	0	NA	NA	NA	NA
NO_ANNOTATION	ENSG00000217371	0	0	NA	NA	NA	NA
NO_ANNOTATION	ENSG00000217372	0	0	NA	NA	NA	NA
NO_ANNOTATION	ENSG00000217376	0	0	NA	NA	NA	NA
NO_ANNOTATION	ENSG00000217377	0	0	NA	NA	NA	NA
NO_ANNOTATION	ENSG00000217378	0	0	NA	NA	NA	NA
NO_ANNOTATION	ENSG00000217379	0	0	NA	NA	NA	NA
NO_ANNOTATION	ENSG00000217380	0	0	NA	NA	NA	NA
NO_ANNOTATION	ENSG00000217382	0	0	NA	NA	NA	NA
NO_ANNOTATION	ENSG00000217383	0	0	NA	NA	NA	NA
NO_ANNOTATION	ENSG00000217385	0	0	NA	NA	NA	NA
NO_ANNOTATION	ENSG00000217386	0	0	NA	NA	NA	NA
NO_ANNOTATION	ENSG00000217388	0	0	NA	NA	NA	NA
NO_ANNOTATION	ENSG00000217389	0	0	NA	NA	NA	NA
NO_ANNOTATION	ENSG00000217390	0	0	NA	NA	NA	NA
NO_ANNOTATION	ENSG00000217391	0	0	NA	NA	NA	NA
NO_ANNOTATION	ENSG00000217392	0	0	NA	NA	NA	NA
NO_ANNOTATION	ENSG00000217393	0	0	NA	NA	NA	NA
NO_ANNOTATION	ENSG00000217398	0	0	NA	NA	NA	NA
NO_ANNOTATION	ENSG00000217400	0	0	NA	NA	NA	NA
NO_ANNOTATION	ENSG00000217401	0	0	NA	NA	NA	NA
NO_ANNOTATION	ENSG00000217402	0	0	NA	NA	NA	NA
NO_ANNOTATION	ENSG00000217403	0	0	NA	NA	NA	NA
NO_ANNOTATION	ENSG00000217404	0	0	NA	NA	NA	NA
NO_ANNOTATION	ENSG00000217405	0	0	NA	NA	NA	NA
NO_ANNOTATION	ENSG00000217406	0	0	NA	NA	NA	NA
NO_ANNOTATION	ENSG00000217408	0	0	NA	NA	NA	NA
NO_ANNOTATION	ENSG00000217409	0	0	NA	NA	NA	NA
NO_ANNOTATION	ENSG00000217412	0	0	NA	NA	NA	NA
NO_ANNOTATION	ENSG00000217413	0	0	NA	NA	NA	NA
NO_ANNOTATION	ENSG00000217415	0	0	NA	NA	NA	NA
ISCA1L	ENSG00000217416	0	0	NA	NA	NA	NA
NO_ANNOTATION	ENSG00000217418	0	0	NA	NA	NA	NA
NO_ANNOTATION	ENSG00000217420	0	0	NA	NA	NA	NA
NO_ANNOTATION	ENSG00000217421	0	0	NA	NA	NA	NA
NO_ANNOTATION	ENSG00000217422	0	0	NA	NA	NA	NA
NO_ANNOTATION	ENSG00000217424	0	0	NA	NA	NA	NA
NO_ANNOTATION	ENSG00000217425	0	0	NA	NA	NA	NA
NO_ANNOTATION	ENSG00000217426	0	0	NA	NA	NA	NA
NO_ANNOTATION	ENSG00000217427	0	0	NA	NA	NA	NA
NO_ANNOTATION	ENSG00000217428	0	0	NA	NA	NA	NA
NO_ANNOTATION	ENSG00000217429	0	0	NA	NA	NA	NA
NO_ANNOTATION	ENSG00000217431	0	0	NA	NA	NA	NA
NO_ANNOTATION	ENSG00000217432	0	0	NA	NA	NA	NA
NO_ANNOTATION	ENSG00000217433	0	0	NA	NA	NA	NA
NO_ANNOTATION	ENSG00000217434	0	0	NA	NA	NA	NA
NO_ANNOTATION	ENSG00000217435	0	0	NA	NA	NA	NA
NO_ANNOTATION	ENSG00000217436	0	0	NA	NA	NA	NA
NO_ANNOTATION	ENSG00000217437	0	0	NA	NA	NA	NA
NO_ANNOTATION	ENSG00000217438	0	0	NA	NA	NA	NA
NO_ANNOTATION	ENSG00000217439	0	0	NA	NA	NA	NA
NO_ANNOTATION	ENSG00000217440	0	0	NA	NA	NA	NA
C22orf41	ENSG00000217442	0	0	NA	NA	NA	NA
NO_ANNOTATION	ENSG00000217443	0	0	NA	NA	NA	NA
NO_ANNOTATION	ENSG00000217444	0	0	NA	NA	NA	NA
NO_ANNOTATION	ENSG00000217446	0	0	NA	NA	NA	NA
NO_ANNOTATION	ENSG00000217447	0	0	NA	NA	NA	NA
NO_ANNOTATION	ENSG00000217449	0	0	NA	NA	NA	NA
NO_ANNOTATION	ENSG00000217450	0	0	NA	NA	NA	NA
AC079355.6-2	ENSG00000217451	0	0	NA	NA	NA	NA
NO_ANNOTATION	ENSG00000217453	0	0	NA	NA	NA	NA
NO_ANNOTATION	ENSG00000217454	0	0	NA	NA	NA	NA
NO_ANNOTATION	ENSG00000217456	0	0	NA	NA	NA	NA
NO_ANNOTATION	ENSG00000217457	0	0	NA	NA	NA	NA
NO_ANNOTATION	ENSG00000217459	0	0	NA	NA	NA	NA
NO_ANNOTATION	ENSG00000217460	0	0	NA	NA	NA	NA
NO_ANNOTATION	ENSG00000217461	0	0	NA	NA	NA	NA
NO_ANNOTATION	ENSG00000217462	0	0	NA	NA	NA	NA
NO_ANNOTATION	ENSG00000217466	0	0	NA	NA	NA	NA
NO_ANNOTATION	ENSG00000217467	0	0	NA	NA	NA	NA
NO_ANNOTATION	ENSG00000217469	0	0	NA	NA	NA	NA
NO_ANNOTATION	ENSG00000217471	0	0	NA	NA	NA	NA
NO_ANNOTATION	ENSG00000217475	0	0	NA	NA	NA	NA
NO_ANNOTATION	ENSG00000217476	0	0	NA	NA	NA	NA
NO_ANNOTATION	ENSG00000217477	0	0	NA	NA	NA	NA
NO_ANNOTATION	ENSG00000217478	0	0	NA	NA	NA	NA
NO_ANNOTATION	ENSG00000217479	0	0	NA	NA	NA	NA
NO_ANNOTATION	ENSG00000217480	0	0	NA	NA	NA	NA
NO_ANNOTATION	ENSG00000217481	0	0	NA	NA	NA	NA
NO_ANNOTATION	ENSG00000217482	0	0	NA	NA	NA	NA
NO_ANNOTATION	ENSG00000217483	0	0	NA	NA	NA	NA
NO_ANNOTATION	ENSG00000217484	0	0	NA	NA	NA	NA
NO_ANNOTATION	ENSG00000217485	0	0	NA	NA	NA	NA
NO_ANNOTATION	ENSG00000217487	0	0	NA	NA	NA	NA
NO_ANNOTATION	ENSG00000217488	0	0	NA	NA	NA	NA
NO_ANNOTATION	ENSG00000217489	0	0	NA	NA	NA	NA
NO_ANNOTATION	ENSG00000217490	0	0	NA	NA	NA	NA
NO_ANNOTATION	ENSG00000217492	0	0	NA	NA	NA	NA
NO_ANNOTATION	ENSG00000217493	0	0	NA	NA	NA	NA
NO_ANNOTATION	ENSG00000217494	0	0	NA	NA	NA	NA
NO_ANNOTATION	ENSG00000217495	0	0	NA	NA	NA	NA
NO_ANNOTATION	ENSG00000217496	0	0	NA	NA	NA	NA
NO_ANNOTATION	ENSG00000217497	0	0	NA	NA	NA	NA
NO_ANNOTATION	ENSG00000217498	0	0	NA	NA	NA	NA
NO_ANNOTATION	ENSG00000217499	0	0	NA	NA	NA	NA
NO_ANNOTATION	ENSG00000217500	0	0	NA	NA	NA	NA
NO_ANNOTATION	ENSG00000217501	0	0	NA	NA	NA	NA
NO_ANNOTATION	ENSG00000217502	0	0	NA	NA	NA	NA
NO_ANNOTATION	ENSG00000217504	0	0	NA	NA	NA	NA
NO_ANNOTATION	ENSG00000217505	0	0	NA	NA	NA	NA
NO_ANNOTATION	ENSG00000217506	0	0	NA	NA	NA	NA
NO_ANNOTATION	ENSG00000217507	0	0	NA	NA	NA	NA
NO_ANNOTATION	ENSG00000217509	0	0	NA	NA	NA	NA
NO_ANNOTATION	ENSG00000217511	0	0	NA	NA	NA	NA
NO_ANNOTATION	ENSG00000217515	0	0	NA	NA	NA	NA
NO_ANNOTATION	ENSG00000217516	0	0	NA	NA	NA	NA
NO_ANNOTATION	ENSG00000217517	0	0	NA	NA	NA	NA
NO_ANNOTATION	ENSG00000217518	0	0	NA	NA	NA	NA
NO_ANNOTATION	ENSG00000217520	0	0	NA	NA	NA	NA
NO_ANNOTATION	ENSG00000217523	0	0	NA	NA	NA	NA
NO_ANNOTATION	ENSG00000217524	0	0	NA	NA	NA	NA
NO_ANNOTATION	ENSG00000217528	0	0	NA	NA	NA	NA
NO_ANNOTATION	ENSG00000217529	0	0	NA	NA	NA	NA
NO_ANNOTATION	ENSG00000217530	0	0	NA	NA	NA	NA
NO_ANNOTATION	ENSG00000217531	0	0	NA	NA	NA	NA
NO_ANNOTATION	ENSG00000217532	0	0	NA	NA	NA	NA
NO_ANNOTATION	ENSG00000217533	0	0	NA	NA	NA	NA
NO_ANNOTATION	ENSG00000217535	0	0	NA	NA	NA	NA
NO_ANNOTATION	ENSG00000217536	0	0	NA	NA	NA	NA
NO_ANNOTATION	ENSG00000217537	0	0	NA	NA	NA	NA
NO_ANNOTATION	ENSG00000217541	0	0	NA	NA	NA	NA
NO_ANNOTATION	ENSG00000217542	0	0	NA	NA	NA	NA
NO_ANNOTATION	ENSG00000217543	0	0	NA	NA	NA	NA
NO_ANNOTATION	ENSG00000217544	0	0	NA	NA	NA	NA
NO_ANNOTATION	ENSG00000217545	0	0	NA	NA	NA	NA
NO_ANNOTATION	ENSG00000217546	0	0	NA	NA	NA	NA
NO_ANNOTATION	ENSG00000217547	0	0	NA	NA	NA	NA
NO_ANNOTATION	ENSG00000217549	0	0	NA	NA	NA	NA
NO_ANNOTATION	ENSG00000217550	0	0	NA	NA	NA	NA
NO_ANNOTATION	ENSG00000217552	0	0	NA	NA	NA	NA
NO_ANNOTATION	ENSG00000217553	0	0	NA	NA	NA	NA
NO_ANNOTATION	ENSG00000217554	0	0	NA	NA	NA	NA
NO_ANNOTATION	ENSG00000217556	0	0	NA	NA	NA	NA
NO_ANNOTATION	ENSG00000217557	0	0	NA	NA	NA	NA
NO_ANNOTATION	ENSG00000217559	0	0	NA	NA	NA	NA
NO_ANNOTATION	ENSG00000217561	0	0	NA	NA	NA	NA
NO_ANNOTATION	ENSG00000217566	0	0	NA	NA	NA	NA
NO_ANNOTATION	ENSG00000217567	0	0	NA	NA	NA	NA
NO_ANNOTATION	ENSG00000217568	0	0	NA	NA	NA	NA
NO_ANNOTATION	ENSG00000217569	0	0	NA	NA	NA	NA
NO_ANNOTATION	ENSG00000217570	0	0	NA	NA	NA	NA
NO_ANNOTATION	ENSG00000217572	0	0	NA	NA	NA	NA
NO_ANNOTATION	ENSG00000217573	0	0	NA	NA	NA	NA
NO_ANNOTATION	ENSG00000217574	0	0	NA	NA	NA	NA
NO_ANNOTATION	ENSG00000217575	0	0	NA	NA	NA	NA
NO_ANNOTATION	ENSG00000217577	0	0	NA	NA	NA	NA
NO_ANNOTATION	ENSG00000217578	0	0	NA	NA	NA	NA
NO_ANNOTATION	ENSG00000217579	0	0	NA	NA	NA	NA
NO_ANNOTATION	ENSG00000217581	0	0	NA	NA	NA	NA
NO_ANNOTATION	ENSG00000217582	0	0	NA	NA	NA	NA
NO_ANNOTATION	ENSG00000217583	0	0	NA	NA	NA	NA
NO_ANNOTATION	ENSG00000217584	0	0	NA	NA	NA	NA
NO_ANNOTATION	ENSG00000217585	0	0	NA	NA	NA	NA
NO_ANNOTATION	ENSG00000217587	0	0	NA	NA	NA	NA
NO_ANNOTATION	ENSG00000217588	0	0	NA	NA	NA	NA
NO_ANNOTATION	ENSG00000217592	0	0	NA	NA	NA	NA
NO_ANNOTATION	ENSG00000217593	0	0	NA	NA	NA	NA
NO_ANNOTATION	ENSG00000217594	0	0	NA	NA	NA	NA
NO_ANNOTATION	ENSG00000217595	0	0	NA	NA	NA	NA
NO_ANNOTATION	ENSG00000217596	0	0	NA	NA	NA	NA
NO_ANNOTATION	ENSG00000217597	0	0	NA	NA	NA	NA
NO_ANNOTATION	ENSG00000217598	0	0	NA	NA	NA	NA
NO_ANNOTATION	ENSG00000217600	0	0	NA	NA	NA	NA
NO_ANNOTATION	ENSG00000217604	0	0	NA	NA	NA	NA
NO_ANNOTATION	ENSG00000217605	0	0	NA	NA	NA	NA
NO_ANNOTATION	ENSG00000217607	0	0	NA	NA	NA	NA
NO_ANNOTATION	ENSG00000217610	0	0	NA	NA	NA	NA
NO_ANNOTATION	ENSG00000217611	0	0	NA	NA	NA	NA
NO_ANNOTATION	ENSG00000217612	0	0	NA	NA	NA	NA
NO_ANNOTATION	ENSG00000217614	0	0	NA	NA	NA	NA
NO_ANNOTATION	ENSG00000217616	0	0	NA	NA	NA	NA
NO_ANNOTATION	ENSG00000217617	0	0	NA	NA	NA	NA
NO_ANNOTATION	ENSG00000217619	0	0	NA	NA	NA	NA
NO_ANNOTATION	ENSG00000217620	0	0	NA	NA	NA	NA
NO_ANNOTATION	ENSG00000217621	0	0	NA	NA	NA	NA
NO_ANNOTATION	ENSG00000217622	0	0	NA	NA	NA	NA
NO_ANNOTATION	ENSG00000217623	0	0	NA	NA	NA	NA
NO_ANNOTATION	ENSG00000217625	0	0	NA	NA	NA	NA
NO_ANNOTATION	ENSG00000217628	0	0	NA	NA	NA	NA
NO_ANNOTATION	ENSG00000217630	0	0	NA	NA	NA	NA
NO_ANNOTATION	ENSG00000217631	0	0	NA	NA	NA	NA
NO_ANNOTATION	ENSG00000217633	0	0	NA	NA	NA	NA
NO_ANNOTATION	ENSG00000217634	0	0	NA	NA	NA	NA
NO_ANNOTATION	ENSG00000217635	0	0	NA	NA	NA	NA
NO_ANNOTATION	ENSG00000217636	0	0	NA	NA	NA	NA
NO_ANNOTATION	ENSG00000217637	0	0	NA	NA	NA	NA
NO_ANNOTATION	ENSG00000217639	0	0	NA	NA	NA	NA
NO_ANNOTATION	ENSG00000217640	0	0	NA	NA	NA	NA
NO_ANNOTATION	ENSG00000217641	0	0	NA	NA	NA	NA
NO_ANNOTATION	ENSG00000217642	0	0	NA	NA	NA	NA
NO_ANNOTATION	ENSG00000217645	0	0	NA	NA	NA	NA
NO_ANNOTATION	ENSG00000217646	0	0	NA	NA	NA	NA
NO_ANNOTATION	ENSG00000217647	0	0	NA	NA	NA	NA
NO_ANNOTATION	ENSG00000217649	0	0	NA	NA	NA	NA
NO_ANNOTATION	ENSG00000217650	0	0	NA	NA	NA	NA
NO_ANNOTATION	ENSG00000217651	0	0	NA	NA	NA	NA
NO_ANNOTATION	ENSG00000217655	0	0	NA	NA	NA	NA
NO_ANNOTATION	ENSG00000217656	0	0	NA	NA	NA	NA
NO_ANNOTATION	ENSG00000217657	0	0	NA	NA	NA	NA
NO_ANNOTATION	ENSG00000217658	0	0	NA	NA	NA	NA
NO_ANNOTATION	ENSG00000217659	0	0	NA	NA	NA	NA
NO_ANNOTATION	ENSG00000217661	0	0	NA	NA	NA	NA
NO_ANNOTATION	ENSG00000217662	0	0	NA	NA	NA	NA
NO_ANNOTATION	ENSG00000217663	0	0	NA	NA	NA	NA
NO_ANNOTATION	ENSG00000217665	0	0	NA	NA	NA	NA
NO_ANNOTATION	ENSG00000217666	0	0	NA	NA	NA	NA
NO_ANNOTATION	ENSG00000217668	0	0	NA	NA	NA	NA
NO_ANNOTATION	ENSG00000217669	0	0	NA	NA	NA	NA
NO_ANNOTATION	ENSG00000217670	0	0	NA	NA	NA	NA
NO_ANNOTATION	ENSG00000217673	0	0	NA	NA	NA	NA
NO_ANNOTATION	ENSG00000217675	0	0	NA	NA	NA	NA
NO_ANNOTATION	ENSG00000217676	0	0	NA	NA	NA	NA
NO_ANNOTATION	ENSG00000217677	0	0	NA	NA	NA	NA
NO_ANNOTATION	ENSG00000217679	0	0	NA	NA	NA	NA
NO_ANNOTATION	ENSG00000217680	0	0	NA	NA	NA	NA
NO_ANNOTATION	ENSG00000217684	0	0	NA	NA	NA	NA
NO_ANNOTATION	ENSG00000217685	0	0	NA	NA	NA	NA
NO_ANNOTATION	ENSG00000217687	0	0	NA	NA	NA	NA
NO_ANNOTATION	ENSG00000217688	0	0	NA	NA	NA	NA
NO_ANNOTATION	ENSG00000217690	0	0	NA	NA	NA	NA
NO_ANNOTATION	ENSG00000217694	0	0	NA	NA	NA	NA
NO_ANNOTATION	ENSG00000217695	0	0	NA	NA	NA	NA
NO_ANNOTATION	ENSG00000217697	0	0	NA	NA	NA	NA
NO_ANNOTATION	ENSG00000217698	0	0	NA	NA	NA	NA
NO_ANNOTATION	ENSG00000217699	0	0	NA	NA	NA	NA
NO_ANNOTATION	ENSG00000217701	0	0	NA	NA	NA	NA
AC073263.5-1	ENSG00000217702	0	0	NA	NA	NA	NA
NO_ANNOTATION	ENSG00000217703	0	0	NA	NA	NA	NA
NO_ANNOTATION	ENSG00000217706	0	0	NA	NA	NA	NA
NO_ANNOTATION	ENSG00000217707	0	0	NA	NA	NA	NA
NO_ANNOTATION	ENSG00000217708	0	0	NA	NA	NA	NA
NO_ANNOTATION	ENSG00000217709	0	0	NA	NA	NA	NA
NO_ANNOTATION	ENSG00000217710	0	0	NA	NA	NA	NA
NO_ANNOTATION	ENSG00000217711	0	0	NA	NA	NA	NA
NO_ANNOTATION	ENSG00000217712	0	0	NA	NA	NA	NA
NO_ANNOTATION	ENSG00000217713	0	0	NA	NA	NA	NA
NO_ANNOTATION	ENSG00000217715	0	0	NA	NA	NA	NA
NO_ANNOTATION	ENSG00000217717	0	0	NA	NA	NA	NA
NO_ANNOTATION	ENSG00000217718	0	0	NA	NA	NA	NA
NO_ANNOTATION	ENSG00000217719	0	0	NA	NA	NA	NA
NO_ANNOTATION	ENSG00000217720	0	0	NA	NA	NA	NA
NO_ANNOTATION	ENSG00000217722	0	0	NA	NA	NA	NA
NO_ANNOTATION	ENSG00000217723	0	0	NA	NA	NA	NA
NO_ANNOTATION	ENSG00000217724	0	0	NA	NA	NA	NA
NO_ANNOTATION	ENSG00000217726	0	0	NA	NA	NA	NA
NO_ANNOTATION	ENSG00000217727	0	0	NA	NA	NA	NA
NO_ANNOTATION	ENSG00000217728	0	0	NA	NA	NA	NA
NO_ANNOTATION	ENSG00000217729	0	0	NA	NA	NA	NA
NO_ANNOTATION	ENSG00000217730	0	0	NA	NA	NA	NA
NO_ANNOTATION	ENSG00000217734	0	0	NA	NA	NA	NA
NO_ANNOTATION	ENSG00000217735	0	0	NA	NA	NA	NA
NO_ANNOTATION	ENSG00000217736	0	0	NA	NA	NA	NA
NO_ANNOTATION	ENSG00000217737	0	0	NA	NA	NA	NA
NO_ANNOTATION	ENSG00000217738	0	0	NA	NA	NA	NA
NO_ANNOTATION	ENSG00000217739	0	0	NA	NA	NA	NA
NO_ANNOTATION	ENSG00000217740	0	0	NA	NA	NA	NA
NO_ANNOTATION	ENSG00000217741	0	0	NA	NA	NA	NA
NO_ANNOTATION	ENSG00000217742	0	0	NA	NA	NA	NA
NO_ANNOTATION	ENSG00000217743	0	0	NA	NA	NA	NA
NO_ANNOTATION	ENSG00000217745	0	0	NA	NA	NA	NA
NO_ANNOTATION	ENSG00000217746	0	0	NA	NA	NA	NA
NO_ANNOTATION	ENSG00000217747	0	0	NA	NA	NA	NA
NO_ANNOTATION	ENSG00000217748	0	0	NA	NA	NA	NA
NO_ANNOTATION	ENSG00000217750	0	0	NA	NA	NA	NA
NO_ANNOTATION	ENSG00000217751	0	0	NA	NA	NA	NA
NO_ANNOTATION	ENSG00000217752	0	0	NA	NA	NA	NA
NO_ANNOTATION	ENSG00000217754	0	0	NA	NA	NA	NA
NO_ANNOTATION	ENSG00000217755	0	0	NA	NA	NA	NA
NO_ANNOTATION	ENSG00000217756	0	0	NA	NA	NA	NA
NO_ANNOTATION	ENSG00000217757	0	0	NA	NA	NA	NA
NO_ANNOTATION	ENSG00000217758	0	0	NA	NA	NA	NA
NO_ANNOTATION	ENSG00000217759	0	0	NA	NA	NA	NA
NO_ANNOTATION	ENSG00000217760	0	0	NA	NA	NA	NA
NO_ANNOTATION	ENSG00000217762	0	0	NA	NA	NA	NA
NO_ANNOTATION	ENSG00000217764	0	0	NA	NA	NA	NA
NO_ANNOTATION	ENSG00000217765	0	0	NA	NA	NA	NA
NO_ANNOTATION	ENSG00000217766	0	0	NA	NA	NA	NA
NO_ANNOTATION	ENSG00000217767	0	0	NA	NA	NA	NA
AL163537.11	ENSG00000217768	0	0	NA	NA	NA	NA
NO_ANNOTATION	ENSG00000217770	0	0	NA	NA	NA	NA
NO_ANNOTATION	ENSG00000217771	0	0	NA	NA	NA	NA
NO_ANNOTATION	ENSG00000217772	0	0	NA	NA	NA	NA
NO_ANNOTATION	ENSG00000217775	0	0	NA	NA	NA	NA
NO_ANNOTATION	ENSG00000217776	0	0	NA	NA	NA	NA
NO_ANNOTATION	ENSG00000217777	0	0	NA	NA	NA	NA
NO_ANNOTATION	ENSG00000217778	0	0	NA	NA	NA	NA
NO_ANNOTATION	ENSG00000217780	0	0	NA	NA	NA	NA
NO_ANNOTATION	ENSG00000217781	0	0	NA	NA	NA	NA
NO_ANNOTATION	ENSG00000217784	0	0	NA	NA	NA	NA
NO_ANNOTATION	ENSG00000217786	0	0	NA	NA	NA	NA
NO_ANNOTATION	ENSG00000217787	0	0	NA	NA	NA	NA
NO_ANNOTATION	ENSG00000217789	0	0	NA	NA	NA	NA
NO_ANNOTATION	ENSG00000217790	0	0	NA	NA	NA	NA
NO_ANNOTATION	ENSG00000217791	0	0	NA	NA	NA	NA
NO_ANNOTATION	ENSG00000217793	0	0	NA	NA	NA	NA
AC009086.6-5	ENSG00000217794	0	0	NA	NA	NA	NA
NO_ANNOTATION	ENSG00000217795	0	0	NA	NA	NA	NA
NO_ANNOTATION	ENSG00000217796	0	0	NA	NA	NA	NA
NO_ANNOTATION	ENSG00000217797	0	0	NA	NA	NA	NA
AL390719.47-1	ENSG00000217801	0	0	NA	NA	NA	NA
NO_ANNOTATION	ENSG00000217802	0	0	NA	NA	NA	NA
NO_ANNOTATION	ENSG00000217803	0	0	NA	NA	NA	NA
NO_ANNOTATION	ENSG00000217804	0	0	NA	NA	NA	NA
NO_ANNOTATION	ENSG00000217805	0	0	NA	NA	NA	NA
NO_ANNOTATION	ENSG00000217806	0	0	NA	NA	NA	NA
NO_ANNOTATION	ENSG00000217808	0	0	NA	NA	NA	NA
NO_ANNOTATION	ENSG00000217809	0	0	NA	NA	NA	NA
NO_ANNOTATION	ENSG00000217810	0	0	NA	NA	NA	NA
NO_ANNOTATION	ENSG00000217811	0	0	NA	NA	NA	NA
NO_ANNOTATION	ENSG00000217812	0	0	NA	NA	NA	NA
NO_ANNOTATION	ENSG00000217813	0	0	NA	NA	NA	NA
NO_ANNOTATION	ENSG00000217815	0	0	NA	NA	NA	NA
NO_ANNOTATION	ENSG00000217816	0	0	NA	NA	NA	NA
NO_ANNOTATION	ENSG00000217817	0	0	NA	NA	NA	NA
NO_ANNOTATION	ENSG00000217818	0	0	NA	NA	NA	NA
NO_ANNOTATION	ENSG00000217819	0	0	NA	NA	NA	NA
NO_ANNOTATION	ENSG00000217820	0	0	NA	NA	NA	NA
NO_ANNOTATION	ENSG00000217821	0	0	NA	NA	NA	NA
NO_ANNOTATION	ENSG00000217822	0	0	NA	NA	NA	NA
AC099552.4	ENSG00000217825	0	0	NA	NA	NA	NA
NO_ANNOTATION	ENSG00000217827	0	0	NA	NA	NA	NA
NO_ANNOTATION	ENSG00000217830	0	0	NA	NA	NA	NA
NO_ANNOTATION	ENSG00000217831	0	0	NA	NA	NA	NA
NO_ANNOTATION	ENSG00000217832	0	0	NA	NA	NA	NA
NO_ANNOTATION	ENSG00000217836	0	0	NA	NA	NA	NA
NO_ANNOTATION	ENSG00000217837	0	0	NA	NA	NA	NA
NO_ANNOTATION	ENSG00000217838	0	0	NA	NA	NA	NA
NO_ANNOTATION	ENSG00000217839	0	0	NA	NA	NA	NA
NO_ANNOTATION	ENSG00000217840	0	0	NA	NA	NA	NA
NO_ANNOTATION	ENSG00000217841	0	0	NA	NA	NA	NA
NO_ANNOTATION	ENSG00000217842	0	0	NA	NA	NA	NA
NO_ANNOTATION	ENSG00000217843	0	0	NA	NA	NA	NA
NO_ANNOTATION	ENSG00000217846	0	0	NA	NA	NA	NA
NO_ANNOTATION	ENSG00000217847	0	0	NA	NA	NA	NA
NO_ANNOTATION	ENSG00000217849	0	0	NA	NA	NA	NA
NO_ANNOTATION	ENSG00000217851	0	0	NA	NA	NA	NA
NO_ANNOTATION	ENSG00000217853	0	0	NA	NA	NA	NA
NO_ANNOTATION	ENSG00000217854	0	0	NA	NA	NA	NA
NO_ANNOTATION	ENSG00000217855	0	0	NA	NA	NA	NA
NO_ANNOTATION	ENSG00000217856	0	0	NA	NA	NA	NA
NO_ANNOTATION	ENSG00000217857	0	0	NA	NA	NA	NA
NO_ANNOTATION	ENSG00000217858	0	0	NA	NA	NA	NA
NO_ANNOTATION	ENSG00000217859	0	0	NA	NA	NA	NA
NO_ANNOTATION	ENSG00000217860	0	0	NA	NA	NA	NA
NO_ANNOTATION	ENSG00000217861	0	0	NA	NA	NA	NA
NO_ANNOTATION	ENSG00000217862	0	0	NA	NA	NA	NA
NO_ANNOTATION	ENSG00000217863	0	0	NA	NA	NA	NA
NO_ANNOTATION	ENSG00000217864	0	0	NA	NA	NA	NA
NO_ANNOTATION	ENSG00000217867	0	0	NA	NA	NA	NA
NO_ANNOTATION	ENSG00000217868	0	0	NA	NA	NA	NA
NO_ANNOTATION	ENSG00000217869	0	0	NA	NA	NA	NA
NO_ANNOTATION	ENSG00000217870	0	0	NA	NA	NA	NA
NO_ANNOTATION	ENSG00000217871	0	0	NA	NA	NA	NA
NO_ANNOTATION	ENSG00000217874	0	0	NA	NA	NA	NA
NO_ANNOTATION	ENSG00000217875	0	0	NA	NA	NA	NA
NO_ANNOTATION	ENSG00000217877	0	0	NA	NA	NA	NA
NO_ANNOTATION	ENSG00000217878	0	0	NA	NA	NA	NA
NO_ANNOTATION	ENSG00000217879	0	0	NA	NA	NA	NA
NO_ANNOTATION	ENSG00000217881	0	0	NA	NA	NA	NA
NO_ANNOTATION	ENSG00000217882	0	0	NA	NA	NA	NA
NO_ANNOTATION	ENSG00000217885	0	0	NA	NA	NA	NA
NO_ANNOTATION	ENSG00000217887	0	0	NA	NA	NA	NA
NO_ANNOTATION	ENSG00000217888	0	0	NA	NA	NA	NA
NO_ANNOTATION	ENSG00000217891	0	0	NA	NA	NA	NA
NO_ANNOTATION	ENSG00000217892	0	0	NA	NA	NA	NA
NO_ANNOTATION	ENSG00000217894	0	0	NA	NA	NA	NA
NO_ANNOTATION	ENSG00000217895	0	0	NA	NA	NA	NA
NO_ANNOTATION	ENSG00000217898	0	0	NA	NA	NA	NA
NO_ANNOTATION	ENSG00000217899	0	0	NA	NA	NA	NA
NO_ANNOTATION	ENSG00000217901	0	0	NA	NA	NA	NA
NO_ANNOTATION	ENSG00000217905	0	0	NA	NA	NA	NA
NO_ANNOTATION	ENSG00000217906	0	0	NA	NA	NA	NA
NO_ANNOTATION	ENSG00000217907	0	0	NA	NA	NA	NA
NO_ANNOTATION	ENSG00000217909	0	0	NA	NA	NA	NA
NO_ANNOTATION	ENSG00000217910	0	0	NA	NA	NA	NA
PBOV1	ENSG00000217912	0	0	NA	NA	NA	NA
NO_ANNOTATION	ENSG00000217913	0	0	NA	NA	NA	NA
NO_ANNOTATION	ENSG00000217914	0	0	NA	NA	NA	NA
NO_ANNOTATION	ENSG00000217915	0	0	NA	NA	NA	NA
NO_ANNOTATION	ENSG00000217916	0	0	NA	NA	NA	NA
NO_ANNOTATION	ENSG00000217918	0	0	NA	NA	NA	NA
NO_ANNOTATION	ENSG00000217921	0	0	NA	NA	NA	NA
NO_ANNOTATION	ENSG00000217922	0	0	NA	NA	NA	NA
NO_ANNOTATION	ENSG00000217923	0	0	NA	NA	NA	NA
NO_ANNOTATION	ENSG00000217924	0	0	NA	NA	NA	NA
NO_ANNOTATION	ENSG00000217925	0	0	NA	NA	NA	NA
NO_ANNOTATION	ENSG00000217927	0	0	NA	NA	NA	NA
NO_ANNOTATION	ENSG00000217928	0	0	NA	NA	NA	NA
NO_ANNOTATION	ENSG00000217929	0	0	NA	NA	NA	NA
NO_ANNOTATION	ENSG00000217931	0	0	NA	NA	NA	NA
NO_ANNOTATION	ENSG00000217935	0	0	NA	NA	NA	NA
NO_ANNOTATION	ENSG00000217938	0	0	NA	NA	NA	NA
NO_ANNOTATION	ENSG00000217939	0	0	NA	NA	NA	NA
NO_ANNOTATION	ENSG00000217940	0	0	NA	NA	NA	NA
NO_ANNOTATION	ENSG00000217941	0	0	NA	NA	NA	NA
NO_ANNOTATION	ENSG00000217942	0	0	NA	NA	NA	NA
AC011491.7-1	ENSG00000217943	0	0	NA	NA	NA	NA
NO_ANNOTATION	ENSG00000217944	0	0	NA	NA	NA	NA
NO_ANNOTATION	ENSG00000217949	0	0	NA	NA	NA	NA
NO_ANNOTATION	ENSG00000217952	0	0	NA	NA	NA	NA
NO_ANNOTATION	ENSG00000217954	0	0	NA	NA	NA	NA
NO_ANNOTATION	ENSG00000217958	0	0	NA	NA	NA	NA
NO_ANNOTATION	ENSG00000217959	0	0	NA	NA	NA	NA
NO_ANNOTATION	ENSG00000217960	0	0	NA	NA	NA	NA
NO_ANNOTATION	ENSG00000217961	0	0	NA	NA	NA	NA
NO_ANNOTATION	ENSG00000217962	0	0	NA	NA	NA	NA
NO_ANNOTATION	ENSG00000217963	0	0	NA	NA	NA	NA
NO_ANNOTATION	ENSG00000217965	0	0	NA	NA	NA	NA
NO_ANNOTATION	ENSG00000217966	0	0	NA	NA	NA	NA
NO_ANNOTATION	ENSG00000217967	0	0	NA	NA	NA	NA
NO_ANNOTATION	ENSG00000217969	0	0	NA	NA	NA	NA
NO_ANNOTATION	ENSG00000217970	0	0	NA	NA	NA	NA
NO_ANNOTATION	ENSG00000217971	0	0	NA	NA	NA	NA
NO_ANNOTATION	ENSG00000217972	0	0	NA	NA	NA	NA
NO_ANNOTATION	ENSG00000217973	0	0	NA	NA	NA	NA
NO_ANNOTATION	ENSG00000217974	0	0	NA	NA	NA	NA
NO_ANNOTATION	ENSG00000217975	0	0	NA	NA	NA	NA
NO_ANNOTATION	ENSG00000217976	0	0	NA	NA	NA	NA
GAGE12F	ENSG00000217977	0	0	NA	NA	NA	NA
NO_ANNOTATION	ENSG00000217978	0	0	NA	NA	NA	NA
NO_ANNOTATION	ENSG00000217979	0	0	NA	NA	NA	NA
NO_ANNOTATION	ENSG00000217980	0	0	NA	NA	NA	NA
NO_ANNOTATION	ENSG00000217981	0	0	NA	NA	NA	NA
NO_ANNOTATION	ENSG00000217982	0	0	NA	NA	NA	NA
NO_ANNOTATION	ENSG00000217983	0	0	NA	NA	NA	NA
NO_ANNOTATION	ENSG00000217984	0	0	NA	NA	NA	NA
NO_ANNOTATION	ENSG00000217985	0	0	NA	NA	NA	NA
NO_ANNOTATION	ENSG00000217986	0	0	NA	NA	NA	NA
DNM1P34	ENSG00000217988	0	0	NA	NA	NA	NA
NO_ANNOTATION	ENSG00000217989	0	0	NA	NA	NA	NA
NO_ANNOTATION	ENSG00000217990	0	0	NA	NA	NA	NA
NO_ANNOTATION	ENSG00000217991	0	0	NA	NA	NA	NA
NO_ANNOTATION	ENSG00000217992	0	0	NA	NA	NA	NA
NO_ANNOTATION	ENSG00000217994	0	0	NA	NA	NA	NA
NO_ANNOTATION	ENSG00000217995	0	0	NA	NA	NA	NA
NO_ANNOTATION	ENSG00000217996	0	0	NA	NA	NA	NA
NO_ANNOTATION	ENSG00000217997	0	0	NA	NA	NA	NA
NO_ANNOTATION	ENSG00000217998	0	0	NA	NA	NA	NA
NO_ANNOTATION	ENSG00000217999	0	0	NA	NA	NA	NA
NO_ANNOTATION	ENSG00000218001	0	0	NA	NA	NA	NA
NO_ANNOTATION	ENSG00000218003	0	0	NA	NA	NA	NA
NO_ANNOTATION	ENSG00000218004	0	0	NA	NA	NA	NA
NO_ANNOTATION	ENSG00000218006	0	0	NA	NA	NA	NA
NO_ANNOTATION	ENSG00000218007	0	0	NA	NA	NA	NA
NO_ANNOTATION	ENSG00000218008	0	0	NA	NA	NA	NA
NO_ANNOTATION	ENSG00000218009	0	0	NA	NA	NA	NA
NO_ANNOTATION	ENSG00000218012	0	0	NA	NA	NA	NA
NO_ANNOTATION	ENSG00000218013	0	0	NA	NA	NA	NA
NO_ANNOTATION	ENSG00000218015	0	0	NA	NA	NA	NA
NO_ANNOTATION	ENSG00000218016	0	0	NA	NA	NA	NA
NO_ANNOTATION	ENSG00000218017	0	0	NA	NA	NA	NA
AL109955.37-3	ENSG00000218018	0	0	NA	NA	NA	NA
NO_ANNOTATION	ENSG00000218019	0	0	NA	NA	NA	NA
NO_ANNOTATION	ENSG00000218021	0	0	NA	NA	NA	NA
NO_ANNOTATION	ENSG00000218022	0	0	NA	NA	NA	NA
NO_ANNOTATION	ENSG00000218023	0	0	NA	NA	NA	NA
NO_ANNOTATION	ENSG00000218025	0	0	NA	NA	NA	NA
NO_ANNOTATION	ENSG00000218026	0	0	NA	NA	NA	NA
NO_ANNOTATION	ENSG00000218029	0	0	NA	NA	NA	NA
NO_ANNOTATION	ENSG00000218030	0	0	NA	NA	NA	NA
NO_ANNOTATION	ENSG00000218031	0	0	NA	NA	NA	NA
NO_ANNOTATION	ENSG00000218032	0	0	NA	NA	NA	NA
NO_ANNOTATION	ENSG00000218035	0	0	NA	NA	NA	NA
NO_ANNOTATION	ENSG00000218036	0	0	NA	NA	NA	NA
NO_ANNOTATION	ENSG00000218038	0	0	NA	NA	NA	NA
NO_ANNOTATION	ENSG00000218039	0	0	NA	NA	NA	NA
NO_ANNOTATION	ENSG00000218040	0	0	NA	NA	NA	NA
NO_ANNOTATION	ENSG00000218041	0	0	NA	NA	NA	NA
NO_ANNOTATION	ENSG00000218042	0	0	NA	NA	NA	NA
NO_ANNOTATION	ENSG00000218043	0	0	NA	NA	NA	NA
NO_ANNOTATION	ENSG00000218044	0	0	NA	NA	NA	NA
NO_ANNOTATION	ENSG00000218046	0	0	NA	NA	NA	NA
NO_ANNOTATION	ENSG00000218047	0	0	NA	NA	NA	NA
NO_ANNOTATION	ENSG00000218048	0	0	NA	NA	NA	NA
NO_ANNOTATION	ENSG00000218049	0	0	NA	NA	NA	NA
NO_ANNOTATION	ENSG00000218050	0	0	NA	NA	NA	NA
NO_ANNOTATION	ENSG00000218051	0	0	NA	NA	NA	NA
NO_ANNOTATION	ENSG00000218053	0	0	NA	NA	NA	NA
NO_ANNOTATION	ENSG00000218055	0	0	NA	NA	NA	NA
NO_ANNOTATION	ENSG00000218057	0	0	NA	NA	NA	NA
NO_ANNOTATION	ENSG00000218059	0	0	NA	NA	NA	NA
NO_ANNOTATION	ENSG00000218061	0	0	NA	NA	NA	NA
NO_ANNOTATION	ENSG00000218062	0	0	NA	NA	NA	NA
NO_ANNOTATION	ENSG00000218065	0	0	NA	NA	NA	NA
NO_ANNOTATION	ENSG00000218066	0	0	NA	NA	NA	NA
NO_ANNOTATION	ENSG00000218067	0	0	NA	NA	NA	NA
NO_ANNOTATION	ENSG00000218068	0	0	NA	NA	NA	NA
NO_ANNOTATION	ENSG00000218070	0	0	NA	NA	NA	NA
NO_ANNOTATION	ENSG00000218071	0	0	NA	NA	NA	NA
NO_ANNOTATION	ENSG00000218072	0	0	NA	NA	NA	NA
NO_ANNOTATION	ENSG00000218073	0	0	NA	NA	NA	NA
NO_ANNOTATION	ENSG00000218074	0	0	NA	NA	NA	NA
NO_ANNOTATION	ENSG00000218075	0	0	NA	NA	NA	NA
NO_ANNOTATION	ENSG00000218076	0	0	NA	NA	NA	NA
NO_ANNOTATION	ENSG00000218077	0	0	NA	NA	NA	NA
NO_ANNOTATION	ENSG00000218078	0	0	NA	NA	NA	NA
NO_ANNOTATION	ENSG00000218079	0	0	NA	NA	NA	NA
NO_ANNOTATION	ENSG00000218081	0	0	NA	NA	NA	NA
NO_ANNOTATION	ENSG00000218083	0	0	NA	NA	NA	NA
NO_ANNOTATION	ENSG00000218085	0	0	NA	NA	NA	NA
NO_ANNOTATION	ENSG00000218086	0	0	NA	NA	NA	NA
NO_ANNOTATION	ENSG00000218087	0	0	NA	NA	NA	NA
NO_ANNOTATION	ENSG00000218088	0	0	NA	NA	NA	NA
NO_ANNOTATION	ENSG00000218089	0	0	NA	NA	NA	NA
NO_ANNOTATION	ENSG00000218092	0	0	NA	NA	NA	NA
NO_ANNOTATION	ENSG00000218096	0	0	NA	NA	NA	NA
NO_ANNOTATION	ENSG00000218097	0	0	NA	NA	NA	NA
NO_ANNOTATION	ENSG00000218098	0	0	NA	NA	NA	NA
NO_ANNOTATION	ENSG00000218099	0	0	NA	NA	NA	NA
NO_ANNOTATION	ENSG00000218101	0	0	NA	NA	NA	NA
NO_ANNOTATION	ENSG00000218102	0	0	NA	NA	NA	NA
NO_ANNOTATION	ENSG00000218103	0	0	NA	NA	NA	NA
NO_ANNOTATION	ENSG00000218104	0	0	NA	NA	NA	NA
NO_ANNOTATION	ENSG00000218106	0	0	NA	NA	NA	NA
NO_ANNOTATION	ENSG00000218108	0	0	NA	NA	NA	NA
PRR10	ENSG00000218109	0	0	NA	NA	NA	NA
NO_ANNOTATION	ENSG00000218110	0	0	NA	NA	NA	NA
NO_ANNOTATION	ENSG00000218111	0	0	NA	NA	NA	NA
NO_ANNOTATION	ENSG00000218115	0	0	NA	NA	NA	NA
NO_ANNOTATION	ENSG00000218116	0	0	NA	NA	NA	NA
NO_ANNOTATION	ENSG00000218117	0	0	NA	NA	NA	NA
NO_ANNOTATION	ENSG00000218120	0	0	NA	NA	NA	NA
NO_ANNOTATION	ENSG00000218121	0	0	NA	NA	NA	NA
NO_ANNOTATION	ENSG00000218122	0	0	NA	NA	NA	NA
NO_ANNOTATION	ENSG00000218124	0	0	NA	NA	NA	NA
NO_ANNOTATION	ENSG00000218125	0	0	NA	NA	NA	NA
NO_ANNOTATION	ENSG00000218126	0	0	NA	NA	NA	NA
NO_ANNOTATION	ENSG00000218127	0	0	NA	NA	NA	NA
NO_ANNOTATION	ENSG00000218128	0	0	NA	NA	NA	NA
NO_ANNOTATION	ENSG00000218129	0	0	NA	NA	NA	NA
NO_ANNOTATION	ENSG00000218130	0	0	NA	NA	NA	NA
NO_ANNOTATION	ENSG00000218131	0	0	NA	NA	NA	NA
NO_ANNOTATION	ENSG00000218132	0	0	NA	NA	NA	NA
NO_ANNOTATION	ENSG00000218133	0	0	NA	NA	NA	NA
NO_ANNOTATION	ENSG00000218134	0	0	NA	NA	NA	NA
NO_ANNOTATION	ENSG00000218135	0	0	NA	NA	NA	NA
NO_ANNOTATION	ENSG00000218136	0	0	NA	NA	NA	NA
NO_ANNOTATION	ENSG00000218137	0	0	NA	NA	NA	NA
NO_ANNOTATION	ENSG00000218138	0	0	NA	NA	NA	NA
NO_ANNOTATION	ENSG00000218139	0	0	NA	NA	NA	NA
NO_ANNOTATION	ENSG00000218141	0	0	NA	NA	NA	NA
NO_ANNOTATION	ENSG00000218143	0	0	NA	NA	NA	NA
NO_ANNOTATION	ENSG00000218147	0	0	NA	NA	NA	NA
NO_ANNOTATION	ENSG00000218148	0	0	NA	NA	NA	NA
NO_ANNOTATION	ENSG00000218149	0	0	NA	NA	NA	NA
NO_ANNOTATION	ENSG00000218150	0	0	NA	NA	NA	NA
NO_ANNOTATION	ENSG00000218151	0	0	NA	NA	NA	NA
NO_ANNOTATION	ENSG00000218153	0	0	NA	NA	NA	NA
NO_ANNOTATION	ENSG00000218154	0	0	NA	NA	NA	NA
NO_ANNOTATION	ENSG00000218155	0	0	NA	NA	NA	NA
NO_ANNOTATION	ENSG00000218157	0	0	NA	NA	NA	NA
NO_ANNOTATION	ENSG00000218158	0	0	NA	NA	NA	NA
NO_ANNOTATION	ENSG00000218159	0	0	NA	NA	NA	NA
NO_ANNOTATION	ENSG00000218160	0	0	NA	NA	NA	NA
NO_ANNOTATION	ENSG00000218161	0	0	NA	NA	NA	NA
NO_ANNOTATION	ENSG00000218162	0	0	NA	NA	NA	NA
NO_ANNOTATION	ENSG00000218163	0	0	NA	NA	NA	NA
NO_ANNOTATION	ENSG00000218165	0	0	NA	NA	NA	NA
NO_ANNOTATION	ENSG00000218166	0	0	NA	NA	NA	NA
NO_ANNOTATION	ENSG00000218167	0	0	NA	NA	NA	NA
NO_ANNOTATION	ENSG00000218168	0	0	NA	NA	NA	NA
NO_ANNOTATION	ENSG00000218169	0	0	NA	NA	NA	NA
NO_ANNOTATION	ENSG00000218173	0	0	NA	NA	NA	NA
NO_ANNOTATION	ENSG00000218177	0	0	NA	NA	NA	NA
NO_ANNOTATION	ENSG00000218178	0	0	NA	NA	NA	NA
NO_ANNOTATION	ENSG00000218179	0	0	NA	NA	NA	NA
NO_ANNOTATION	ENSG00000218180	0	0	NA	NA	NA	NA
NO_ANNOTATION	ENSG00000218181	0	0	NA	NA	NA	NA
NO_ANNOTATION	ENSG00000218182	0	0	NA	NA	NA	NA
NO_ANNOTATION	ENSG00000218183	0	0	NA	NA	NA	NA
NO_ANNOTATION	ENSG00000218184	0	0	NA	NA	NA	NA
NO_ANNOTATION	ENSG00000218186	0	0	NA	NA	NA	NA
NO_ANNOTATION	ENSG00000218187	0	0	NA	NA	NA	NA
NO_ANNOTATION	ENSG00000218189	0	0	NA	NA	NA	NA
NO_ANNOTATION	ENSG00000218190	0	0	NA	NA	NA	NA
NO_ANNOTATION	ENSG00000218191	0	0	NA	NA	NA	NA
NO_ANNOTATION	ENSG00000218192	0	0	NA	NA	NA	NA
NO_ANNOTATION	ENSG00000218193	0	0	NA	NA	NA	NA
NO_ANNOTATION	ENSG00000218194	0	0	NA	NA	NA	NA
NO_ANNOTATION	ENSG00000218195	0	0	NA	NA	NA	NA
NO_ANNOTATION	ENSG00000218196	0	0	NA	NA	NA	NA
NO_ANNOTATION	ENSG00000218200	0	0	NA	NA	NA	NA
NO_ANNOTATION	ENSG00000218201	0	0	NA	NA	NA	NA
NO_ANNOTATION	ENSG00000218203	0	0	NA	NA	NA	NA
NO_ANNOTATION	ENSG00000218204	0	0	NA	NA	NA	NA
NO_ANNOTATION	ENSG00000218205	0	0	NA	NA	NA	NA
NO_ANNOTATION	ENSG00000218207	0	0	NA	NA	NA	NA
NO_ANNOTATION	ENSG00000218211	0	0	NA	NA	NA	NA
NO_ANNOTATION	ENSG00000218213	0	0	NA	NA	NA	NA
NO_ANNOTATION	ENSG00000218214	0	0	NA	NA	NA	NA
NO_ANNOTATION	ENSG00000218216	0	0	NA	NA	NA	NA
NO_ANNOTATION	ENSG00000218217	0	0	NA	NA	NA	NA
NO_ANNOTATION	ENSG00000218219	0	0	NA	NA	NA	NA
NO_ANNOTATION	ENSG00000218220	0	0	NA	NA	NA	NA
NO_ANNOTATION	ENSG00000218222	0	0	NA	NA	NA	NA
NO_ANNOTATION	ENSG00000218223	0	0	NA	NA	NA	NA
NO_ANNOTATION	ENSG00000218224	0	0	NA	NA	NA	NA
NO_ANNOTATION	ENSG00000218225	0	0	NA	NA	NA	NA
NO_ANNOTATION	ENSG00000218226	0	0	NA	NA	NA	NA
NO_ANNOTATION	ENSG00000218228	0	0	NA	NA	NA	NA
NO_ANNOTATION	ENSG00000218231	0	0	NA	NA	NA	NA
NO_ANNOTATION	ENSG00000218232	0	0	NA	NA	NA	NA
NO_ANNOTATION	ENSG00000218233	0	0	NA	NA	NA	NA
NO_ANNOTATION	ENSG00000218234	0	0	NA	NA	NA	NA
NO_ANNOTATION	ENSG00000218235	0	0	NA	NA	NA	NA
NO_ANNOTATION	ENSG00000218236	0	0	NA	NA	NA	NA
NO_ANNOTATION	ENSG00000218238	0	0	NA	NA	NA	NA
NO_ANNOTATION	ENSG00000218240	0	0	NA	NA	NA	NA
NO_ANNOTATION	ENSG00000218241	0	0	NA	NA	NA	NA
NO_ANNOTATION	ENSG00000218242	0	0	NA	NA	NA	NA
NO_ANNOTATION	ENSG00000218243	0	0	NA	NA	NA	NA
NO_ANNOTATION	ENSG00000218244	0	0	NA	NA	NA	NA
NO_ANNOTATION	ENSG00000218247	0	0	NA	NA	NA	NA
NO_ANNOTATION	ENSG00000218248	0	0	NA	NA	NA	NA
NO_ANNOTATION	ENSG00000218249	0	0	NA	NA	NA	NA
NO_ANNOTATION	ENSG00000218251	0	0	NA	NA	NA	NA
NO_ANNOTATION	ENSG00000218252	0	0	NA	NA	NA	NA
NO_ANNOTATION	ENSG00000218253	0	0	NA	NA	NA	NA
NO_ANNOTATION	ENSG00000218255	0	0	NA	NA	NA	NA
AC010531.8-3	ENSG00000218256	0	0	NA	NA	NA	NA
NO_ANNOTATION	ENSG00000218257	0	0	NA	NA	NA	NA
NO_ANNOTATION	ENSG00000218258	0	0	NA	NA	NA	NA
NO_ANNOTATION	ENSG00000218259	0	0	NA	NA	NA	NA
NO_ANNOTATION	ENSG00000218260	0	0	NA	NA	NA	NA
NO_ANNOTATION	ENSG00000218261	0	0	NA	NA	NA	NA
NO_ANNOTATION	ENSG00000218262	0	0	NA	NA	NA	NA
NO_ANNOTATION	ENSG00000218264	0	0	NA	NA	NA	NA
NO_ANNOTATION	ENSG00000218266	0	0	NA	NA	NA	NA
NO_ANNOTATION	ENSG00000218267	0	0	NA	NA	NA	NA
NO_ANNOTATION	ENSG00000218268	0	0	NA	NA	NA	NA
NO_ANNOTATION	ENSG00000218269	0	0	NA	NA	NA	NA
NO_ANNOTATION	ENSG00000218270	0	0	NA	NA	NA	NA
NO_ANNOTATION	ENSG00000218271	0	0	NA	NA	NA	NA
NO_ANNOTATION	ENSG00000218273	0	0	NA	NA	NA	NA
NO_ANNOTATION	ENSG00000218274	0	0	NA	NA	NA	NA
NO_ANNOTATION	ENSG00000218275	0	0	NA	NA	NA	NA
NO_ANNOTATION	ENSG00000218277	0	0	NA	NA	NA	NA
NO_ANNOTATION	ENSG00000218278	0	0	NA	NA	NA	NA
NO_ANNOTATION	ENSG00000218279	0	0	NA	NA	NA	NA
NO_ANNOTATION	ENSG00000218280	0	0	NA	NA	NA	NA
NO_ANNOTATION	ENSG00000218281	0	0	NA	NA	NA	NA
NO_ANNOTATION	ENSG00000218282	0	0	NA	NA	NA	NA
NO_ANNOTATION	ENSG00000218284	0	0	NA	NA	NA	NA
NO_ANNOTATION	ENSG00000218286	0	0	NA	NA	NA	NA
NO_ANNOTATION	ENSG00000218287	0	0	NA	NA	NA	NA
NO_ANNOTATION	ENSG00000218288	0	0	NA	NA	NA	NA
NO_ANNOTATION	ENSG00000218289	0	0	NA	NA	NA	NA
NO_ANNOTATION	ENSG00000218290	0	0	NA	NA	NA	NA
NO_ANNOTATION	ENSG00000218291	0	0	NA	NA	NA	NA
NO_ANNOTATION	ENSG00000218294	0	0	NA	NA	NA	NA
NO_ANNOTATION	ENSG00000218295	0	0	NA	NA	NA	NA
NO_ANNOTATION	ENSG00000218298	0	0	NA	NA	NA	NA
NO_ANNOTATION	ENSG00000218299	0	0	NA	NA	NA	NA
NO_ANNOTATION	ENSG00000218301	0	0	NA	NA	NA	NA
NO_ANNOTATION	ENSG00000218302	0	0	NA	NA	NA	NA
NO_ANNOTATION	ENSG00000218303	0	0	NA	NA	NA	NA
NO_ANNOTATION	ENSG00000218304	0	0	NA	NA	NA	NA
NO_ANNOTATION	ENSG00000218305	0	0	NA	NA	NA	NA
NO_ANNOTATION	ENSG00000218306	0	0	NA	NA	NA	NA
NO_ANNOTATION	ENSG00000218308	0	0	NA	NA	NA	NA
NO_ANNOTATION	ENSG00000218309	0	0	NA	NA	NA	NA
NO_ANNOTATION	ENSG00000218310	0	0	NA	NA	NA	NA
NO_ANNOTATION	ENSG00000218312	0	0	NA	NA	NA	NA
NO_ANNOTATION	ENSG00000218313	0	0	NA	NA	NA	NA
NO_ANNOTATION	ENSG00000218314	0	0	NA	NA	NA	NA
NO_ANNOTATION	ENSG00000218318	0	0	NA	NA	NA	NA
NO_ANNOTATION	ENSG00000218319	0	0	NA	NA	NA	NA
NO_ANNOTATION	ENSG00000218320	0	0	NA	NA	NA	NA
NO_ANNOTATION	ENSG00000218321	0	0	NA	NA	NA	NA
NO_ANNOTATION	ENSG00000218322	0	0	NA	NA	NA	NA
NO_ANNOTATION	ENSG00000218325	0	0	NA	NA	NA	NA
NO_ANNOTATION	ENSG00000218326	0	0	NA	NA	NA	NA
NO_ANNOTATION	ENSG00000218329	0	0	NA	NA	NA	NA
NO_ANNOTATION	ENSG00000218330	0	0	NA	NA	NA	NA
NO_ANNOTATION	ENSG00000218331	0	0	NA	NA	NA	NA
NO_ANNOTATION	ENSG00000218333	0	0	NA	NA	NA	NA
ODZ3	ENSG00000218336	0	0	NA	NA	NA	NA
NO_ANNOTATION	ENSG00000218337	0	0	NA	NA	NA	NA
NO_ANNOTATION	ENSG00000218338	0	0	NA	NA	NA	NA
NO_ANNOTATION	ENSG00000218339	0	0	NA	NA	NA	NA
NO_ANNOTATION	ENSG00000218340	0	0	NA	NA	NA	NA
NO_ANNOTATION	ENSG00000218341	0	0	NA	NA	NA	NA
NO_ANNOTATION	ENSG00000218342	0	0	NA	NA	NA	NA
NO_ANNOTATION	ENSG00000218344	0	0	NA	NA	NA	NA
NO_ANNOTATION	ENSG00000218345	0	0	NA	NA	NA	NA
NO_ANNOTATION	ENSG00000218347	0	0	NA	NA	NA	NA
NO_ANNOTATION	ENSG00000218348	0	0	NA	NA	NA	NA
NO_ANNOTATION	ENSG00000218349	0	0	NA	NA	NA	NA
NO_ANNOTATION	ENSG00000218351	0	0	NA	NA	NA	NA
NO_ANNOTATION	ENSG00000218352	0	0	NA	NA	NA	NA
NO_ANNOTATION	ENSG00000218353	0	0	NA	NA	NA	NA
NO_ANNOTATION	ENSG00000218354	0	0	NA	NA	NA	NA
NO_ANNOTATION	ENSG00000218355	0	0	NA	NA	NA	NA
NO_ANNOTATION	ENSG00000218356	0	0	NA	NA	NA	NA
LL22NC03-75H12.2	ENSG00000218357	0	0	NA	NA	NA	NA
NO_ANNOTATION	ENSG00000218358	0	0	NA	NA	NA	NA
NO_ANNOTATION	ENSG00000218359	0	0	NA	NA	NA	NA
NO_ANNOTATION	ENSG00000218360	0	0	NA	NA	NA	NA
NO_ANNOTATION	ENSG00000218361	0	0	NA	NA	NA	NA
NO_ANNOTATION	ENSG00000218363	0	0	NA	NA	NA	NA
NO_ANNOTATION	ENSG00000218367	0	0	NA	NA	NA	NA
NO_ANNOTATION	ENSG00000218368	0	0	NA	NA	NA	NA
NO_ANNOTATION	ENSG00000218369	0	0	NA	NA	NA	NA
NO_ANNOTATION	ENSG00000218370	0	0	NA	NA	NA	NA
NO_ANNOTATION	ENSG00000218371	0	0	NA	NA	NA	NA
NO_ANNOTATION	ENSG00000218372	0	0	NA	NA	NA	NA
NO_ANNOTATION	ENSG00000218373	0	0	NA	NA	NA	NA
NO_ANNOTATION	ENSG00000218374	0	0	NA	NA	NA	NA
NO_ANNOTATION	ENSG00000218377	0	0	NA	NA	NA	NA
NO_ANNOTATION	ENSG00000218378	0	0	NA	NA	NA	NA
NO_ANNOTATION	ENSG00000218379	0	0	NA	NA	NA	NA
NO_ANNOTATION	ENSG00000218381	0	0	NA	NA	NA	NA
NO_ANNOTATION	ENSG00000218382	0	0	NA	NA	NA	NA
NO_ANNOTATION	ENSG00000218385	0	0	NA	NA	NA	NA
NO_ANNOTATION	ENSG00000218387	0	0	NA	NA	NA	NA
NO_ANNOTATION	ENSG00000218388	0	0	NA	NA	NA	NA
AC007461.8	ENSG00000218389	0	0	NA	NA	NA	NA
NO_ANNOTATION	ENSG00000218390	0	0	NA	NA	NA	NA
NO_ANNOTATION	ENSG00000218391	0	0	NA	NA	NA	NA
NO_ANNOTATION	ENSG00000218392	0	0	NA	NA	NA	NA
NO_ANNOTATION	ENSG00000218393	0	0	NA	NA	NA	NA
NO_ANNOTATION	ENSG00000218394	0	0	NA	NA	NA	NA
NO_ANNOTATION	ENSG00000218396	0	0	NA	NA	NA	NA
NO_ANNOTATION	ENSG00000218397	0	0	NA	NA	NA	NA
NO_ANNOTATION	ENSG00000218398	0	0	NA	NA	NA	NA
NO_ANNOTATION	ENSG00000218400	0	0	NA	NA	NA	NA
NO_ANNOTATION	ENSG00000218401	0	0	NA	NA	NA	NA
NO_ANNOTATION	ENSG00000218402	0	0	NA	NA	NA	NA
NO_ANNOTATION	ENSG00000218403	0	0	NA	NA	NA	NA
NO_ANNOTATION	ENSG00000218404	0	0	NA	NA	NA	NA
NO_ANNOTATION	ENSG00000218405	0	0	NA	NA	NA	NA
AC090103.4	ENSG00000218407	0	0	NA	NA	NA	NA
NO_ANNOTATION	ENSG00000218408	0	0	NA	NA	NA	NA
NO_ANNOTATION	ENSG00000218409	0	0	NA	NA	NA	NA
NO_ANNOTATION	ENSG00000218410	0	0	NA	NA	NA	NA
NO_ANNOTATION	ENSG00000218411	0	0	NA	NA	NA	NA
NO_ANNOTATION	ENSG00000218412	0	0	NA	NA	NA	NA
NO_ANNOTATION	ENSG00000218413	0	0	NA	NA	NA	NA
NO_ANNOTATION	ENSG00000218414	0	0	NA	NA	NA	NA
NO_ANNOTATION	ENSG00000218415	0	0	NA	NA	NA	NA
NO_ANNOTATION	ENSG00000218417	0	0	NA	NA	NA	NA
NO_ANNOTATION	ENSG00000218419	0	0	NA	NA	NA	NA
NO_ANNOTATION	ENSG00000218420	0	0	NA	NA	NA	NA
NO_ANNOTATION	ENSG00000218421	0	0	NA	NA	NA	NA
NO_ANNOTATION	ENSG00000218424	0	0	NA	NA	NA	NA
NO_ANNOTATION	ENSG00000218428	0	0	NA	NA	NA	NA
NO_ANNOTATION	ENSG00000218430	0	0	NA	NA	NA	NA
NO_ANNOTATION	ENSG00000218431	0	0	NA	NA	NA	NA
NO_ANNOTATION	ENSG00000218436	0	0	NA	NA	NA	NA
NO_ANNOTATION	ENSG00000218437	0	0	NA	NA	NA	NA
NO_ANNOTATION	ENSG00000218438	0	0	NA	NA	NA	NA
NO_ANNOTATION	ENSG00000218439	0	0	NA	NA	NA	NA
NO_ANNOTATION	ENSG00000218441	0	0	NA	NA	NA	NA
NO_ANNOTATION	ENSG00000218442	0	0	NA	NA	NA	NA
NO_ANNOTATION	ENSG00000218443	0	0	NA	NA	NA	NA
NO_ANNOTATION	ENSG00000218444	0	0	NA	NA	NA	NA
NO_ANNOTATION	ENSG00000218447	0	0	NA	NA	NA	NA
NO_ANNOTATION	ENSG00000218449	0	0	NA	NA	NA	NA
NO_ANNOTATION	ENSG00000218451	0	0	NA	NA	NA	NA
NO_ANNOTATION	ENSG00000218452	0	0	NA	NA	NA	NA
NO_ANNOTATION	ENSG00000218453	0	0	NA	NA	NA	NA
NO_ANNOTATION	ENSG00000218455	0	0	NA	NA	NA	NA
NO_ANNOTATION	ENSG00000218456	0	0	NA	NA	NA	NA
NO_ANNOTATION	ENSG00000218457	0	0	NA	NA	NA	NA
NO_ANNOTATION	ENSG00000218458	0	0	NA	NA	NA	NA
NO_ANNOTATION	ENSG00000218460	0	0	NA	NA	NA	NA
NO_ANNOTATION	ENSG00000218463	0	0	NA	NA	NA	NA
NO_ANNOTATION	ENSG00000218464	0	0	NA	NA	NA	NA
NO_ANNOTATION	ENSG00000218465	0	0	NA	NA	NA	NA
NO_ANNOTATION	ENSG00000218466	0	0	NA	NA	NA	NA
NO_ANNOTATION	ENSG00000218468	0	0	NA	NA	NA	NA
NO_ANNOTATION	ENSG00000218469	0	0	NA	NA	NA	NA
NO_ANNOTATION	ENSG00000218470	0	0	NA	NA	NA	NA
NO_ANNOTATION	ENSG00000218473	0	0	NA	NA	NA	NA
NO_ANNOTATION	ENSG00000218474	0	0	NA	NA	NA	NA
NO_ANNOTATION	ENSG00000218475	0	0	NA	NA	NA	NA
NO_ANNOTATION	ENSG00000218476	0	0	NA	NA	NA	NA
AL021393.1-2	ENSG00000218478	0	0	NA	NA	NA	NA
NO_ANNOTATION	ENSG00000218481	0	0	NA	NA	NA	NA
NO_ANNOTATION	ENSG00000218482	0	0	NA	NA	NA	NA
NO_ANNOTATION	ENSG00000218483	0	0	NA	NA	NA	NA
NO_ANNOTATION	ENSG00000218484	0	0	NA	NA	NA	NA
NO_ANNOTATION	ENSG00000218485	0	0	NA	NA	NA	NA
NO_ANNOTATION	ENSG00000218487	0	0	NA	NA	NA	NA
NO_ANNOTATION	ENSG00000218488	0	0	NA	NA	NA	NA
NO_ANNOTATION	ENSG00000218489	0	0	NA	NA	NA	NA
NO_ANNOTATION	ENSG00000218490	0	0	NA	NA	NA	NA
NO_ANNOTATION	ENSG00000218491	0	0	NA	NA	NA	NA
NO_ANNOTATION	ENSG00000218493	0	0	NA	NA	NA	NA
AC104127.2	ENSG00000218494	0	0	NA	NA	NA	NA
NO_ANNOTATION	ENSG00000218498	0	0	NA	NA	NA	NA
NO_ANNOTATION	ENSG00000218499	0	0	NA	NA	NA	NA
NO_ANNOTATION	ENSG00000218500	0	0	NA	NA	NA	NA
NO_ANNOTATION	ENSG00000218501	0	0	NA	NA	NA	NA
NO_ANNOTATION	ENSG00000218503	0	0	NA	NA	NA	NA
NO_ANNOTATION	ENSG00000218505	0	0	NA	NA	NA	NA
NO_ANNOTATION	ENSG00000218507	0	0	NA	NA	NA	NA
NO_ANNOTATION	ENSG00000218509	0	0	NA	NA	NA	NA
NO_ANNOTATION	ENSG00000218511	0	0	NA	NA	NA	NA
NO_ANNOTATION	ENSG00000218512	0	0	NA	NA	NA	NA
NO_ANNOTATION	ENSG00000218513	0	0	NA	NA	NA	NA
NO_ANNOTATION	ENSG00000218514	0	0	NA	NA	NA	NA
NO_ANNOTATION	ENSG00000218516	0	0	NA	NA	NA	NA
NO_ANNOTATION	ENSG00000218517	0	0	NA	NA	NA	NA
NO_ANNOTATION	ENSG00000218519	0	0	NA	NA	NA	NA
NO_ANNOTATION	ENSG00000218520	0	0	NA	NA	NA	NA
NO_ANNOTATION	ENSG00000218521	0	0	NA	NA	NA	NA
NO_ANNOTATION	ENSG00000218522	0	0	NA	NA	NA	NA
NO_ANNOTATION	ENSG00000218523	0	0	NA	NA	NA	NA
NO_ANNOTATION	ENSG00000218524	0	0	NA	NA	NA	NA
NO_ANNOTATION	ENSG00000218525	0	0	NA	NA	NA	NA
NO_ANNOTATION	ENSG00000218531	0	0	NA	NA	NA	NA
NO_ANNOTATION	ENSG00000218532	0	0	NA	NA	NA	NA
NO_ANNOTATION	ENSG00000218534	0	0	NA	NA	NA	NA
NO_ANNOTATION	ENSG00000218536	0	0	NA	NA	NA	NA
AP000350.4	ENSG00000218537	0	0	NA	NA	NA	NA
NO_ANNOTATION	ENSG00000218539	0	0	NA	NA	NA	NA
NO_ANNOTATION	ENSG00000218540	0	0	NA	NA	NA	NA
NO_ANNOTATION	ENSG00000218541	0	0	NA	NA	NA	NA
NO_ANNOTATION	ENSG00000218543	0	0	NA	NA	NA	NA
NO_ANNOTATION	ENSG00000218545	0	0	NA	NA	NA	NA
NO_ANNOTATION	ENSG00000218546	0	0	NA	NA	NA	NA
NO_ANNOTATION	ENSG00000218547	0	0	NA	NA	NA	NA
NO_ANNOTATION	ENSG00000218550	0	0	NA	NA	NA	NA
NO_ANNOTATION	ENSG00000218552	0	0	NA	NA	NA	NA
NO_ANNOTATION	ENSG00000218553	0	0	NA	NA	NA	NA
NO_ANNOTATION	ENSG00000218554	0	0	NA	NA	NA	NA
NO_ANNOTATION	ENSG00000218555	0	0	NA	NA	NA	NA
NO_ANNOTATION	ENSG00000218556	0	0	NA	NA	NA	NA
NO_ANNOTATION	ENSG00000218558	0	0	NA	NA	NA	NA
NO_ANNOTATION	ENSG00000218559	0	0	NA	NA	NA	NA
NO_ANNOTATION	ENSG00000218561	0	0	NA	NA	NA	NA
NO_ANNOTATION	ENSG00000218562	0	0	NA	NA	NA	NA
NO_ANNOTATION	ENSG00000218563	0	0	NA	NA	NA	NA
NO_ANNOTATION	ENSG00000218565	0	0	NA	NA	NA	NA
NO_ANNOTATION	ENSG00000218566	0	0	NA	NA	NA	NA
NO_ANNOTATION	ENSG00000218567	0	0	NA	NA	NA	NA
NO_ANNOTATION	ENSG00000218569	0	0	NA	NA	NA	NA
NO_ANNOTATION	ENSG00000218570	0	0	NA	NA	NA	NA
NO_ANNOTATION	ENSG00000218571	0	0	NA	NA	NA	NA
NO_ANNOTATION	ENSG00000218572	0	0	NA	NA	NA	NA
NO_ANNOTATION	ENSG00000218573	0	0	NA	NA	NA	NA
NO_ANNOTATION	ENSG00000218574	0	0	NA	NA	NA	NA
NO_ANNOTATION	ENSG00000218575	0	0	NA	NA	NA	NA
NO_ANNOTATION	ENSG00000218576	0	0	NA	NA	NA	NA
NO_ANNOTATION	ENSG00000218577	0	0	NA	NA	NA	NA
NO_ANNOTATION	ENSG00000218580	0	0	NA	NA	NA	NA
NO_ANNOTATION	ENSG00000218583	0	0	NA	NA	NA	NA
NO_ANNOTATION	ENSG00000218584	0	0	NA	NA	NA	NA
NO_ANNOTATION	ENSG00000218587	0	0	NA	NA	NA	NA
NO_ANNOTATION	ENSG00000218589	0	0	NA	NA	NA	NA
NO_ANNOTATION	ENSG00000218590	0	0	NA	NA	NA	NA
NO_ANNOTATION	ENSG00000218592	0	0	NA	NA	NA	NA
NO_ANNOTATION	ENSG00000218593	0	0	NA	NA	NA	NA
NO_ANNOTATION	ENSG00000218594	0	0	NA	NA	NA	NA
NO_ANNOTATION	ENSG00000218598	0	0	NA	NA	NA	NA
NO_ANNOTATION	ENSG00000218601	0	0	NA	NA	NA	NA
NO_ANNOTATION	ENSG00000218602	0	0	NA	NA	NA	NA
NO_ANNOTATION	ENSG00000218603	0	0	NA	NA	NA	NA
NO_ANNOTATION	ENSG00000218604	0	0	NA	NA	NA	NA
NO_ANNOTATION	ENSG00000218605	0	0	NA	NA	NA	NA
NO_ANNOTATION	ENSG00000218606	0	0	NA	NA	NA	NA
NO_ANNOTATION	ENSG00000218608	0	0	NA	NA	NA	NA
NO_ANNOTATION	ENSG00000218611	0	0	NA	NA	NA	NA
NO_ANNOTATION	ENSG00000218613	0	0	NA	NA	NA	NA
NO_ANNOTATION	ENSG00000218615	0	0	NA	NA	NA	NA
NO_ANNOTATION	ENSG00000218617	0	0	NA	NA	NA	NA
NO_ANNOTATION	ENSG00000218618	0	0	NA	NA	NA	NA
NO_ANNOTATION	ENSG00000218619	0	0	NA	NA	NA	NA
NO_ANNOTATION	ENSG00000218621	0	0	NA	NA	NA	NA
NO_ANNOTATION	ENSG00000218622	0	0	NA	NA	NA	NA
NO_ANNOTATION	ENSG00000218623	0	0	NA	NA	NA	NA
NO_ANNOTATION	ENSG00000218624	0	0	NA	NA	NA	NA
NO_ANNOTATION	ENSG00000218626	0	0	NA	NA	NA	NA
NO_ANNOTATION	ENSG00000218627	0	0	NA	NA	NA	NA
NO_ANNOTATION	ENSG00000218628	0	0	NA	NA	NA	NA
NO_ANNOTATION	ENSG00000218630	0	0	NA	NA	NA	NA
NO_ANNOTATION	ENSG00000218631	0	0	NA	NA	NA	NA
NO_ANNOTATION	ENSG00000218632	0	0	NA	NA	NA	NA
NO_ANNOTATION	ENSG00000218633	0	0	NA	NA	NA	NA
NO_ANNOTATION	ENSG00000218635	0	0	NA	NA	NA	NA
NO_ANNOTATION	ENSG00000218636	0	0	NA	NA	NA	NA
NO_ANNOTATION	ENSG00000218640	0	0	NA	NA	NA	NA
NO_ANNOTATION	ENSG00000218642	0	0	NA	NA	NA	NA
NO_ANNOTATION	ENSG00000218645	0	0	NA	NA	NA	NA
NO_ANNOTATION	ENSG00000218646	0	0	NA	NA	NA	NA
NO_ANNOTATION	ENSG00000218647	0	0	NA	NA	NA	NA
NO_ANNOTATION	ENSG00000218648	0	0	NA	NA	NA	NA
NO_ANNOTATION	ENSG00000218649	0	0	NA	NA	NA	NA
NO_ANNOTATION	ENSG00000218650	0	0	NA	NA	NA	NA
NO_ANNOTATION	ENSG00000218653	0	0	NA	NA	NA	NA
NO_ANNOTATION	ENSG00000218655	0	0	NA	NA	NA	NA
NO_ANNOTATION	ENSG00000218656	0	0	NA	NA	NA	NA
NO_ANNOTATION	ENSG00000218657	0	0	NA	NA	NA	NA
NO_ANNOTATION	ENSG00000218658	0	0	NA	NA	NA	NA
NO_ANNOTATION	ENSG00000218659	0	0	NA	NA	NA	NA
NO_ANNOTATION	ENSG00000218660	0	0	NA	NA	NA	NA
NO_ANNOTATION	ENSG00000218662	0	0	NA	NA	NA	NA
NO_ANNOTATION	ENSG00000218664	0	0	NA	NA	NA	NA
NO_ANNOTATION	ENSG00000218665	0	0	NA	NA	NA	NA
NO_ANNOTATION	ENSG00000218666	0	0	NA	NA	NA	NA
NO_ANNOTATION	ENSG00000218667	0	0	NA	NA	NA	NA
NO_ANNOTATION	ENSG00000218669	0	0	NA	NA	NA	NA
NO_ANNOTATION	ENSG00000218671	0	0	NA	NA	NA	NA
NO_ANNOTATION	ENSG00000218673	0	0	NA	NA	NA	NA
NO_ANNOTATION	ENSG00000218674	0	0	NA	NA	NA	NA
NO_ANNOTATION	ENSG00000218675	0	0	NA	NA	NA	NA
NO_ANNOTATION	ENSG00000218676	0	0	NA	NA	NA	NA
NO_ANNOTATION	ENSG00000218677	0	0	NA	NA	NA	NA
NO_ANNOTATION	ENSG00000218678	0	0	NA	NA	NA	NA
NO_ANNOTATION	ENSG00000218680	0	0	NA	NA	NA	NA
NO_ANNOTATION	ENSG00000218681	0	0	NA	NA	NA	NA
NO_ANNOTATION	ENSG00000218682	0	0	NA	NA	NA	NA
NO_ANNOTATION	ENSG00000218683	0	0	NA	NA	NA	NA
NO_ANNOTATION	ENSG00000218685	0	0	NA	NA	NA	NA
NO_ANNOTATION	ENSG00000218686	0	0	NA	NA	NA	NA
NO_ANNOTATION	ENSG00000218687	0	0	NA	NA	NA	NA
NO_ANNOTATION	ENSG00000218688	0	0	NA	NA	NA	NA
NO_ANNOTATION	ENSG00000218689	0	0	NA	NA	NA	NA
NO_ANNOTATION	ENSG00000218690	0	0	NA	NA	NA	NA
NO_ANNOTATION	ENSG00000218691	0	0	NA	NA	NA	NA
NO_ANNOTATION	ENSG00000218692	0	0	NA	NA	NA	NA
NO_ANNOTATION	ENSG00000218693	0	0	NA	NA	NA	NA
NO_ANNOTATION	ENSG00000218695	0	0	NA	NA	NA	NA
NO_ANNOTATION	ENSG00000218696	0	0	NA	NA	NA	NA
NO_ANNOTATION	ENSG00000218697	0	0	NA	NA	NA	NA
NO_ANNOTATION	ENSG00000218698	0	0	NA	NA	NA	NA
NO_ANNOTATION	ENSG00000218699	0	0	NA	NA	NA	NA
NO_ANNOTATION	ENSG00000218701	0	0	NA	NA	NA	NA
NO_ANNOTATION	ENSG00000218702	0	0	NA	NA	NA	NA
NO_ANNOTATION	ENSG00000218704	0	0	NA	NA	NA	NA
NO_ANNOTATION	ENSG00000218706	0	0	NA	NA	NA	NA
NO_ANNOTATION	ENSG00000218707	0	0	NA	NA	NA	NA
NO_ANNOTATION	ENSG00000218708	0	0	NA	NA	NA	NA
NO_ANNOTATION	ENSG00000218710	0	0	NA	NA	NA	NA
NO_ANNOTATION	ENSG00000218711	0	0	NA	NA	NA	NA
NO_ANNOTATION	ENSG00000218712	0	0	NA	NA	NA	NA
NO_ANNOTATION	ENSG00000218713	0	0	NA	NA	NA	NA
NO_ANNOTATION	ENSG00000218714	0	0	NA	NA	NA	NA
NO_ANNOTATION	ENSG00000218716	0	0	NA	NA	NA	NA
NO_ANNOTATION	ENSG00000218721	0	0	NA	NA	NA	NA
NO_ANNOTATION	ENSG00000218722	0	0	NA	NA	NA	NA
NO_ANNOTATION	ENSG00000218724	0	0	NA	NA	NA	NA
NO_ANNOTATION	ENSG00000218725	0	0	NA	NA	NA	NA
NO_ANNOTATION	ENSG00000218726	0	0	NA	NA	NA	NA
NO_ANNOTATION	ENSG00000218727	0	0	NA	NA	NA	NA
NO_ANNOTATION	ENSG00000218728	0	0	NA	NA	NA	NA
NO_ANNOTATION	ENSG00000218729	0	0	NA	NA	NA	NA
NO_ANNOTATION	ENSG00000218730	0	0	NA	NA	NA	NA
NO_ANNOTATION	ENSG00000218731	0	0	NA	NA	NA	NA
NO_ANNOTATION	ENSG00000218732	0	0	NA	NA	NA	NA
NO_ANNOTATION	ENSG00000218733	0	0	NA	NA	NA	NA
NO_ANNOTATION	ENSG00000218736	0	0	NA	NA	NA	NA
NO_ANNOTATION	ENSG00000218737	0	0	NA	NA	NA	NA
NO_ANNOTATION	ENSG00000218738	0	0	NA	NA	NA	NA
NO_ANNOTATION	ENSG00000218740	0	0	NA	NA	NA	NA
NO_ANNOTATION	ENSG00000218743	0	0	NA	NA	NA	NA
NO_ANNOTATION	ENSG00000218746	0	0	NA	NA	NA	NA
NO_ANNOTATION	ENSG00000218747	0	0	NA	NA	NA	NA
NO_ANNOTATION	ENSG00000218749	0	0	NA	NA	NA	NA
NO_ANNOTATION	ENSG00000218750	0	0	NA	NA	NA	NA
NO_ANNOTATION	ENSG00000218752	0	0	NA	NA	NA	NA
NO_ANNOTATION	ENSG00000218757	0	0	NA	NA	NA	NA
NO_ANNOTATION	ENSG00000218760	0	0	NA	NA	NA	NA
NO_ANNOTATION	ENSG00000218761	0	0	NA	NA	NA	NA
NO_ANNOTATION	ENSG00000218763	0	0	NA	NA	NA	NA
NO_ANNOTATION	ENSG00000218764	0	0	NA	NA	NA	NA
NO_ANNOTATION	ENSG00000218765	0	0	NA	NA	NA	NA
NO_ANNOTATION	ENSG00000218766	0	0	NA	NA	NA	NA
NO_ANNOTATION	ENSG00000218767	0	0	NA	NA	NA	NA
NO_ANNOTATION	ENSG00000218768	0	0	NA	NA	NA	NA
NO_ANNOTATION	ENSG00000218769	0	0	NA	NA	NA	NA
NO_ANNOTATION	ENSG00000218770	0	0	NA	NA	NA	NA
NO_ANNOTATION	ENSG00000218771	0	0	NA	NA	NA	NA
NO_ANNOTATION	ENSG00000218772	0	0	NA	NA	NA	NA
NO_ANNOTATION	ENSG00000218773	0	0	NA	NA	NA	NA
NO_ANNOTATION	ENSG00000218774	0	0	NA	NA	NA	NA
NO_ANNOTATION	ENSG00000218775	0	0	NA	NA	NA	NA
NO_ANNOTATION	ENSG00000218776	0	0	NA	NA	NA	NA
NO_ANNOTATION	ENSG00000218777	0	0	NA	NA	NA	NA
NO_ANNOTATION	ENSG00000218779	0	0	NA	NA	NA	NA
NO_ANNOTATION	ENSG00000218780	0	0	NA	NA	NA	NA
NO_ANNOTATION	ENSG00000218782	0	0	NA	NA	NA	NA
NO_ANNOTATION	ENSG00000218783	0	0	NA	NA	NA	NA
NO_ANNOTATION	ENSG00000218784	0	0	NA	NA	NA	NA
NO_ANNOTATION	ENSG00000218785	0	0	NA	NA	NA	NA
NO_ANNOTATION	ENSG00000218786	0	0	NA	NA	NA	NA
NO_ANNOTATION	ENSG00000218787	0	0	NA	NA	NA	NA
NO_ANNOTATION	ENSG00000218789	0	0	NA	NA	NA	NA
NO_ANNOTATION	ENSG00000218790	0	0	NA	NA	NA	NA
NO_ANNOTATION	ENSG00000218791	0	0	NA	NA	NA	NA
NO_ANNOTATION	ENSG00000218792	0	0	NA	NA	NA	NA
NO_ANNOTATION	ENSG00000218793	0	0	NA	NA	NA	NA
NO_ANNOTATION	ENSG00000218796	0	0	NA	NA	NA	NA
NO_ANNOTATION	ENSG00000218797	0	0	NA	NA	NA	NA
NO_ANNOTATION	ENSG00000218798	0	0	NA	NA	NA	NA
NO_ANNOTATION	ENSG00000218800	0	0	NA	NA	NA	NA
NO_ANNOTATION	ENSG00000218801	0	0	NA	NA	NA	NA
NO_ANNOTATION	ENSG00000218803	0	0	NA	NA	NA	NA
NO_ANNOTATION	ENSG00000218804	0	0	NA	NA	NA	NA
NO_ANNOTATION	ENSG00000218805	0	0	NA	NA	NA	NA
NO_ANNOTATION	ENSG00000218806	0	0	NA	NA	NA	NA
NO_ANNOTATION	ENSG00000218807	0	0	NA	NA	NA	NA
NO_ANNOTATION	ENSG00000218808	0	0	NA	NA	NA	NA
NO_ANNOTATION	ENSG00000218809	0	0	NA	NA	NA	NA
NO_ANNOTATION	ENSG00000218810	0	0	NA	NA	NA	NA
NO_ANNOTATION	ENSG00000218812	0	0	NA	NA	NA	NA
NO_ANNOTATION	ENSG00000218813	0	0	NA	NA	NA	NA
NO_ANNOTATION	ENSG00000218815	0	0	NA	NA	NA	NA
NO_ANNOTATION	ENSG00000218816	0	0	NA	NA	NA	NA
NO_ANNOTATION	ENSG00000218817	0	0	NA	NA	NA	NA
NO_ANNOTATION	ENSG00000218818	0	0	NA	NA	NA	NA
AC010872.2	ENSG00000218819	0	0	NA	NA	NA	NA
NO_ANNOTATION	ENSG00000218822	0	0	NA	NA	NA	NA
NO_ANNOTATION	ENSG00000218824	0	0	NA	NA	NA	NA
NO_ANNOTATION	ENSG00000218825	0	0	NA	NA	NA	NA
NO_ANNOTATION	ENSG00000218827	0	0	NA	NA	NA	NA
NO_ANNOTATION	ENSG00000218828	0	0	NA	NA	NA	NA
NO_ANNOTATION	ENSG00000218829	0	0	NA	NA	NA	NA
NO_ANNOTATION	ENSG00000218830	0	0	NA	NA	NA	NA
NO_ANNOTATION	ENSG00000218831	0	0	NA	NA	NA	NA
NO_ANNOTATION	ENSG00000218834	0	0	NA	NA	NA	NA
NO_ANNOTATION	ENSG00000218836	0	0	NA	NA	NA	NA
NO_ANNOTATION	ENSG00000218837	0	0	NA	NA	NA	NA
NO_ANNOTATION	ENSG00000218838	0	0	NA	NA	NA	NA
NO_ANNOTATION	ENSG00000218840	0	0	NA	NA	NA	NA
NO_ANNOTATION	ENSG00000218841	0	0	NA	NA	NA	NA
NO_ANNOTATION	ENSG00000218843	0	0	NA	NA	NA	NA
NO_ANNOTATION	ENSG00000218845	0	0	NA	NA	NA	NA
NO_ANNOTATION	ENSG00000218847	0	0	NA	NA	NA	NA
NO_ANNOTATION	ENSG00000218848	0	0	NA	NA	NA	NA
NO_ANNOTATION	ENSG00000218849	0	0	NA	NA	NA	NA
NO_ANNOTATION	ENSG00000218850	0	0	NA	NA	NA	NA
NO_ANNOTATION	ENSG00000218852	0	0	NA	NA	NA	NA
NO_ANNOTATION	ENSG00000218853	0	0	NA	NA	NA	NA
NO_ANNOTATION	ENSG00000218856	0	0	NA	NA	NA	NA
NO_ANNOTATION	ENSG00000218858	0	0	NA	NA	NA	NA
NO_ANNOTATION	ENSG00000218859	0	0	NA	NA	NA	NA
NO_ANNOTATION	ENSG00000218860	0	0	NA	NA	NA	NA
NO_ANNOTATION	ENSG00000218861	0	0	NA	NA	NA	NA
NO_ANNOTATION	ENSG00000218862	0	0	NA	NA	NA	NA
NO_ANNOTATION	ENSG00000218863	0	0	NA	NA	NA	NA
NO_ANNOTATION	ENSG00000218864	0	0	NA	NA	NA	NA
NO_ANNOTATION	ENSG00000218865	0	0	NA	NA	NA	NA
NO_ANNOTATION	ENSG00000218867	0	0	NA	NA	NA	NA
NO_ANNOTATION	ENSG00000218868	0	0	NA	NA	NA	NA
NO_ANNOTATION	ENSG00000218869	0	0	NA	NA	NA	NA
NO_ANNOTATION	ENSG00000218870	0	0	NA	NA	NA	NA
NO_ANNOTATION	ENSG00000218871	0	0	NA	NA	NA	NA
NO_ANNOTATION	ENSG00000218872	0	0	NA	NA	NA	NA
NO_ANNOTATION	ENSG00000218874	0	0	NA	NA	NA	NA
NO_ANNOTATION	ENSG00000218875	0	0	NA	NA	NA	NA
NO_ANNOTATION	ENSG00000218878	0	0	NA	NA	NA	NA
NO_ANNOTATION	ENSG00000218879	0	0	NA	NA	NA	NA
NO_ANNOTATION	ENSG00000218880	0	0	NA	NA	NA	NA
NO_ANNOTATION	ENSG00000218882	0	0	NA	NA	NA	NA
NO_ANNOTATION	ENSG00000218883	0	0	NA	NA	NA	NA
AC022211.5-2	ENSG00000218884	0	0	NA	NA	NA	NA
NO_ANNOTATION	ENSG00000218886	0	0	NA	NA	NA	NA
NO_ANNOTATION	ENSG00000218887	0	0	NA	NA	NA	NA
NO_ANNOTATION	ENSG00000218888	0	0	NA	NA	NA	NA
NO_ANNOTATION	ENSG00000218889	0	0	NA	NA	NA	NA
NO_ANNOTATION	ENSG00000218893	0	0	NA	NA	NA	NA
NO_ANNOTATION	ENSG00000218894	0	0	NA	NA	NA	NA
NO_ANNOTATION	ENSG00000218895	0	0	NA	NA	NA	NA
NO_ANNOTATION	ENSG00000218896	0	0	NA	NA	NA	NA
NO_ANNOTATION	ENSG00000218897	0	0	NA	NA	NA	NA
NO_ANNOTATION	ENSG00000218898	0	0	NA	NA	NA	NA
NO_ANNOTATION	ENSG00000218900	0	0	NA	NA	NA	NA
NO_ANNOTATION	ENSG00000218902	0	0	NA	NA	NA	NA
NO_ANNOTATION	ENSG00000218903	0	0	NA	NA	NA	NA
NO_ANNOTATION	ENSG00000218905	0	0	NA	NA	NA	NA
NO_ANNOTATION	ENSG00000218906	0	0	NA	NA	NA	NA
NO_ANNOTATION	ENSG00000218907	0	0	NA	NA	NA	NA
NO_ANNOTATION	ENSG00000218908	0	0	NA	NA	NA	NA
NO_ANNOTATION	ENSG00000218911	0	0	NA	NA	NA	NA
NO_ANNOTATION	ENSG00000218912	0	0	NA	NA	NA	NA
NO_ANNOTATION	ENSG00000218913	0	0	NA	NA	NA	NA
NO_ANNOTATION	ENSG00000218915	0	0	NA	NA	NA	NA
NO_ANNOTATION	ENSG00000218917	0	0	NA	NA	NA	NA
NO_ANNOTATION	ENSG00000218918	0	0	NA	NA	NA	NA
NO_ANNOTATION	ENSG00000218919	0	0	NA	NA	NA	NA
NO_ANNOTATION	ENSG00000218920	0	0	NA	NA	NA	NA
NO_ANNOTATION	ENSG00000218922	0	0	NA	NA	NA	NA
NO_ANNOTATION	ENSG00000218924	0	0	NA	NA	NA	NA
NO_ANNOTATION	ENSG00000218925	0	0	NA	NA	NA	NA
NO_ANNOTATION	ENSG00000218926	0	0	NA	NA	NA	NA
NO_ANNOTATION	ENSG00000218927	0	0	NA	NA	NA	NA
NO_ANNOTATION	ENSG00000218928	0	0	NA	NA	NA	NA
NO_ANNOTATION	ENSG00000218929	0	0	NA	NA	NA	NA
NO_ANNOTATION	ENSG00000218933	0	0	NA	NA	NA	NA
NO_ANNOTATION	ENSG00000218934	0	0	NA	NA	NA	NA
NO_ANNOTATION	ENSG00000218935	0	0	NA	NA	NA	NA
NO_ANNOTATION	ENSG00000218936	0	0	NA	NA	NA	NA
NO_ANNOTATION	ENSG00000218938	0	0	NA	NA	NA	NA
NO_ANNOTATION	ENSG00000218939	0	0	NA	NA	NA	NA
ANKRD19	ENSG00000218940	0	0	NA	NA	NA	NA
NO_ANNOTATION	ENSG00000218941	0	0	NA	NA	NA	NA
NO_ANNOTATION	ENSG00000218942	0	0	NA	NA	NA	NA
NO_ANNOTATION	ENSG00000218943	0	0	NA	NA	NA	NA
NO_ANNOTATION	ENSG00000218944	0	0	NA	NA	NA	NA
NO_ANNOTATION	ENSG00000218946	0	0	NA	NA	NA	NA
NO_ANNOTATION	ENSG00000218947	0	0	NA	NA	NA	NA
NO_ANNOTATION	ENSG00000218948	0	0	NA	NA	NA	NA
NO_ANNOTATION	ENSG00000218949	0	0	NA	NA	NA	NA
NO_ANNOTATION	ENSG00000218950	0	0	NA	NA	NA	NA
NO_ANNOTATION	ENSG00000218951	0	0	NA	NA	NA	NA
NO_ANNOTATION	ENSG00000218952	0	0	NA	NA	NA	NA
NO_ANNOTATION	ENSG00000218953	0	0	NA	NA	NA	NA
NO_ANNOTATION	ENSG00000218954	0	0	NA	NA	NA	NA
NO_ANNOTATION	ENSG00000218955	0	0	NA	NA	NA	NA
NO_ANNOTATION	ENSG00000218956	0	0	NA	NA	NA	NA
NO_ANNOTATION	ENSG00000218960	0	0	NA	NA	NA	NA
NO_ANNOTATION	ENSG00000218961	0	0	NA	NA	NA	NA
NO_ANNOTATION	ENSG00000218963	0	0	NA	NA	NA	NA
NO_ANNOTATION	ENSG00000218964	0	0	NA	NA	NA	NA
NO_ANNOTATION	ENSG00000218965	0	0	NA	NA	NA	NA
NO_ANNOTATION	ENSG00000218966	0	0	NA	NA	NA	NA
NO_ANNOTATION	ENSG00000218967	0	0	NA	NA	NA	NA
NO_ANNOTATION	ENSG00000218968	0	0	NA	NA	NA	NA
NO_ANNOTATION	ENSG00000218969	0	0	NA	NA	NA	NA
NO_ANNOTATION	ENSG00000218972	0	0	NA	NA	NA	NA
NO_ANNOTATION	ENSG00000218973	0	0	NA	NA	NA	NA
NO_ANNOTATION	ENSG00000218975	0	0	NA	NA	NA	NA
NO_ANNOTATION	ENSG00000218976	0	0	NA	NA	NA	NA
NO_ANNOTATION	ENSG00000218977	0	0	NA	NA	NA	NA
NO_ANNOTATION	ENSG00000218978	0	0	NA	NA	NA	NA
NO_ANNOTATION	ENSG00000218980	0	0	NA	NA	NA	NA
NO_ANNOTATION	ENSG00000218981	0	0	NA	NA	NA	NA
NO_ANNOTATION	ENSG00000218982	0	0	NA	NA	NA	NA
NO_ANNOTATION	ENSG00000218985	0	0	NA	NA	NA	NA
NO_ANNOTATION	ENSG00000218986	0	0	NA	NA	NA	NA
NO_ANNOTATION	ENSG00000218987	0	0	NA	NA	NA	NA
NO_ANNOTATION	ENSG00000218988	0	0	NA	NA	NA	NA
NO_ANNOTATION	ENSG00000218989	0	0	NA	NA	NA	NA
NO_ANNOTATION	ENSG00000218990	0	0	NA	NA	NA	NA
NO_ANNOTATION	ENSG00000218992	0	0	NA	NA	NA	NA
NO_ANNOTATION	ENSG00000218993	0	0	NA	NA	NA	NA
NO_ANNOTATION	ENSG00000218994	0	0	NA	NA	NA	NA
NO_ANNOTATION	ENSG00000218997	0	0	NA	NA	NA	NA
NO_ANNOTATION	ENSG00000218998	0	0	NA	NA	NA	NA
NO_ANNOTATION	ENSG00000218999	0	0	NA	NA	NA	NA
NO_ANNOTATION	ENSG00000219002	0	0	NA	NA	NA	NA
NO_ANNOTATION	ENSG00000219003	0	0	NA	NA	NA	NA
NO_ANNOTATION	ENSG00000219006	0	0	NA	NA	NA	NA
NO_ANNOTATION	ENSG00000219007	0	0	NA	NA	NA	NA
NO_ANNOTATION	ENSG00000219008	0	0	NA	NA	NA	NA
NO_ANNOTATION	ENSG00000219010	0	0	NA	NA	NA	NA
NO_ANNOTATION	ENSG00000219011	0	0	NA	NA	NA	NA
NO_ANNOTATION	ENSG00000219014	0	0	NA	NA	NA	NA
NO_ANNOTATION	ENSG00000219015	0	0	NA	NA	NA	NA
CTA-299D3.8	ENSG00000219016	0	0	NA	NA	NA	NA
NO_ANNOTATION	ENSG00000219019	0	0	NA	NA	NA	NA
NO_ANNOTATION	ENSG00000219020	0	0	NA	NA	NA	NA
NO_ANNOTATION	ENSG00000219021	0	0	NA	NA	NA	NA
NO_ANNOTATION	ENSG00000219024	0	0	NA	NA	NA	NA
NO_ANNOTATION	ENSG00000219025	0	0	NA	NA	NA	NA
NO_ANNOTATION	ENSG00000219026	0	0	NA	NA	NA	NA
NO_ANNOTATION	ENSG00000219028	0	0	NA	NA	NA	NA
NO_ANNOTATION	ENSG00000219031	0	0	NA	NA	NA	NA
NO_ANNOTATION	ENSG00000219034	0	0	NA	NA	NA	NA
AL031596.7	ENSG00000219036	0	0	NA	NA	NA	NA
NO_ANNOTATION	ENSG00000219037	0	0	NA	NA	NA	NA
NO_ANNOTATION	ENSG00000219038	0	0	NA	NA	NA	NA
NO_ANNOTATION	ENSG00000219040	0	0	NA	NA	NA	NA
AC027612.6-2	ENSG00000219041	0	0	NA	NA	NA	NA
NO_ANNOTATION	ENSG00000219042	0	0	NA	NA	NA	NA
NO_ANNOTATION	ENSG00000219044	0	0	NA	NA	NA	NA
NO_ANNOTATION	ENSG00000219045	0	0	NA	NA	NA	NA
NO_ANNOTATION	ENSG00000219046	0	0	NA	NA	NA	NA
NO_ANNOTATION	ENSG00000219047	0	0	NA	NA	NA	NA
NO_ANNOTATION	ENSG00000219050	0	0	NA	NA	NA	NA
NO_ANNOTATION	ENSG00000219051	0	0	NA	NA	NA	NA
NO_ANNOTATION	ENSG00000219052	0	0	NA	NA	NA	NA
NO_ANNOTATION	ENSG00000219053	0	0	NA	NA	NA	NA
NO_ANNOTATION	ENSG00000219054	0	0	NA	NA	NA	NA
NO_ANNOTATION	ENSG00000219055	0	0	NA	NA	NA	NA
NO_ANNOTATION	ENSG00000219056	0	0	NA	NA	NA	NA
NO_ANNOTATION	ENSG00000219057	0	0	NA	NA	NA	NA
NO_ANNOTATION	ENSG00000219058	0	0	NA	NA	NA	NA
NO_ANNOTATION	ENSG00000219059	0	0	NA	NA	NA	NA
AC130364.5	ENSG00000219061	0	0	NA	NA	NA	NA
NO_ANNOTATION	ENSG00000219062	0	0	NA	NA	NA	NA
NO_ANNOTATION	ENSG00000219063	0	0	NA	NA	NA	NA
NO_ANNOTATION	ENSG00000219064	0	0	NA	NA	NA	NA
NO_ANNOTATION	ENSG00000219065	0	0	NA	NA	NA	NA
NO_ANNOTATION	ENSG00000219066	0	0	NA	NA	NA	NA
NO_ANNOTATION	ENSG00000219067	0	0	NA	NA	NA	NA
NO_ANNOTATION	ENSG00000219068	0	0	NA	NA	NA	NA
NO_ANNOTATION	ENSG00000219071	0	0	NA	NA	NA	NA
NO_ANNOTATION	ENSG00000219072	0	0	NA	NA	NA	NA
ELA3B	ENSG00000219073	0	0	NA	NA	NA	NA
NO_ANNOTATION	ENSG00000219074	0	0	NA	NA	NA	NA
NO_ANNOTATION	ENSG00000219075	0	0	NA	NA	NA	NA
NO_ANNOTATION	ENSG00000219076	0	0	NA	NA	NA	NA
NO_ANNOTATION	ENSG00000219077	0	0	NA	NA	NA	NA
NO_ANNOTATION	ENSG00000219078	0	0	NA	NA	NA	NA
NO_ANNOTATION	ENSG00000219079	0	0	NA	NA	NA	NA
NO_ANNOTATION	ENSG00000219080	0	0	NA	NA	NA	NA
NO_ANNOTATION	ENSG00000219081	0	0	NA	NA	NA	NA
NO_ANNOTATION	ENSG00000219082	0	0	NA	NA	NA	NA
NO_ANNOTATION	ENSG00000219083	0	0	NA	NA	NA	NA
NO_ANNOTATION	ENSG00000219084	0	0	NA	NA	NA	NA
NO_ANNOTATION	ENSG00000219086	0	0	NA	NA	NA	NA
NO_ANNOTATION	ENSG00000219087	0	0	NA	NA	NA	NA
NO_ANNOTATION	ENSG00000219089	0	0	NA	NA	NA	NA
NO_ANNOTATION	ENSG00000219090	0	0	NA	NA	NA	NA
NO_ANNOTATION	ENSG00000219091	0	0	NA	NA	NA	NA
NO_ANNOTATION	ENSG00000219092	0	0	NA	NA	NA	NA
NO_ANNOTATION	ENSG00000219094	0	0	NA	NA	NA	NA
NO_ANNOTATION	ENSG00000219095	0	0	NA	NA	NA	NA
NO_ANNOTATION	ENSG00000219097	0	0	NA	NA	NA	NA
NO_ANNOTATION	ENSG00000219099	0	0	NA	NA	NA	NA
NO_ANNOTATION	ENSG00000219102	0	0	NA	NA	NA	NA
NO_ANNOTATION	ENSG00000219103	0	0	NA	NA	NA	NA
NO_ANNOTATION	ENSG00000219105	0	0	NA	NA	NA	NA
NO_ANNOTATION	ENSG00000219107	0	0	NA	NA	NA	NA
NO_ANNOTATION	ENSG00000219108	0	0	NA	NA	NA	NA
NO_ANNOTATION	ENSG00000219109	0	0	NA	NA	NA	NA
NO_ANNOTATION	ENSG00000219110	0	0	NA	NA	NA	NA
NO_ANNOTATION	ENSG00000219112	0	0	NA	NA	NA	NA
NO_ANNOTATION	ENSG00000219113	0	0	NA	NA	NA	NA
NO_ANNOTATION	ENSG00000219114	0	0	NA	NA	NA	NA
NO_ANNOTATION	ENSG00000219115	0	0	NA	NA	NA	NA
NO_ANNOTATION	ENSG00000219116	0	0	NA	NA	NA	NA
NO_ANNOTATION	ENSG00000219117	0	0	NA	NA	NA	NA
NO_ANNOTATION	ENSG00000219119	0	0	NA	NA	NA	NA
NO_ANNOTATION	ENSG00000219120	0	0	NA	NA	NA	NA
NO_ANNOTATION	ENSG00000219121	0	0	NA	NA	NA	NA
NO_ANNOTATION	ENSG00000219122	0	0	NA	NA	NA	NA
NO_ANNOTATION	ENSG00000219124	0	0	NA	NA	NA	NA
NO_ANNOTATION	ENSG00000219125	0	0	NA	NA	NA	NA
NO_ANNOTATION	ENSG00000219127	0	0	NA	NA	NA	NA
NO_ANNOTATION	ENSG00000219129	0	0	NA	NA	NA	NA
C21orf118	ENSG00000219130	0	0	NA	NA	NA	NA
NO_ANNOTATION	ENSG00000219132	0	0	NA	NA	NA	NA
NO_ANNOTATION	ENSG00000219134	0	0	NA	NA	NA	NA
NO_ANNOTATION	ENSG00000219136	0	0	NA	NA	NA	NA
NO_ANNOTATION	ENSG00000219138	0	0	NA	NA	NA	NA
NO_ANNOTATION	ENSG00000219139	0	0	NA	NA	NA	NA
NO_ANNOTATION	ENSG00000219140	0	0	NA	NA	NA	NA
NO_ANNOTATION	ENSG00000219141	0	0	NA	NA	NA	NA
NO_ANNOTATION	ENSG00000219142	0	0	NA	NA	NA	NA
NO_ANNOTATION	ENSG00000219143	0	0	NA	NA	NA	NA
NO_ANNOTATION	ENSG00000219144	0	0	NA	NA	NA	NA
NO_ANNOTATION	ENSG00000219145	0	0	NA	NA	NA	NA
NO_ANNOTATION	ENSG00000219147	0	0	NA	NA	NA	NA
NO_ANNOTATION	ENSG00000219148	0	0	NA	NA	NA	NA
NO_ANNOTATION	ENSG00000219150	0	0	NA	NA	NA	NA
NO_ANNOTATION	ENSG00000219151	0	0	NA	NA	NA	NA
NO_ANNOTATION	ENSG00000219152	0	0	NA	NA	NA	NA
NO_ANNOTATION	ENSG00000219155	0	0	NA	NA	NA	NA
NO_ANNOTATION	ENSG00000219160	0	0	NA	NA	NA	NA
NO_ANNOTATION	ENSG00000219161	0	0	NA	NA	NA	NA
NO_ANNOTATION	ENSG00000219162	0	0	NA	NA	NA	NA
NO_ANNOTATION	ENSG00000219163	0	0	NA	NA	NA	NA
NO_ANNOTATION	ENSG00000219164	0	0	NA	NA	NA	NA
NO_ANNOTATION	ENSG00000219165	0	0	NA	NA	NA	NA
NO_ANNOTATION	ENSG00000219166	0	0	NA	NA	NA	NA
NO_ANNOTATION	ENSG00000219167	0	0	NA	NA	NA	NA
NO_ANNOTATION	ENSG00000219168	0	0	NA	NA	NA	NA
NO_ANNOTATION	ENSG00000219169	0	0	NA	NA	NA	NA
NO_ANNOTATION	ENSG00000219170	0	0	NA	NA	NA	NA
NO_ANNOTATION	ENSG00000219171	0	0	NA	NA	NA	NA
NO_ANNOTATION	ENSG00000219172	0	0	NA	NA	NA	NA
NO_ANNOTATION	ENSG00000219173	0	0	NA	NA	NA	NA
NO_ANNOTATION	ENSG00000219176	0	0	NA	NA	NA	NA
NO_ANNOTATION	ENSG00000219178	0	0	NA	NA	NA	NA
NO_ANNOTATION	ENSG00000219179	0	0	NA	NA	NA	NA
AC083928.11	ENSG00000219180	0	0	NA	NA	NA	NA
NO_ANNOTATION	ENSG00000219181	0	0	NA	NA	NA	NA
NO_ANNOTATION	ENSG00000219183	0	0	NA	NA	NA	NA
NO_ANNOTATION	ENSG00000219184	0	0	NA	NA	NA	NA
NO_ANNOTATION	ENSG00000219185	0	0	NA	NA	NA	NA
FTHL18	ENSG00000219186	0	0	NA	NA	NA	NA
NO_ANNOTATION	ENSG00000219187	0	0	NA	NA	NA	NA
NO_ANNOTATION	ENSG00000219188	0	0	NA	NA	NA	NA
NO_ANNOTATION	ENSG00000219189	0	0	NA	NA	NA	NA
NO_ANNOTATION	ENSG00000219190	0	0	NA	NA	NA	NA
NO_ANNOTATION	ENSG00000219191	0	0	NA	NA	NA	NA
NO_ANNOTATION	ENSG00000219193	0	0	NA	NA	NA	NA
NO_ANNOTATION	ENSG00000219194	0	0	NA	NA	NA	NA
NO_ANNOTATION	ENSG00000219197	0	0	NA	NA	NA	NA
NO_ANNOTATION	ENSG00000219198	0	0	NA	NA	NA	NA
NO_ANNOTATION	ENSG00000219199	0	0	NA	NA	NA	NA
NO_ANNOTATION	ENSG00000219202	0	0	NA	NA	NA	NA
NO_ANNOTATION	ENSG00000219203	0	0	NA	NA	NA	NA
NO_ANNOTATION	ENSG00000219204	0	0	NA	NA	NA	NA
NO_ANNOTATION	ENSG00000219205	0	0	NA	NA	NA	NA
NO_ANNOTATION	ENSG00000219206	0	0	NA	NA	NA	NA
NO_ANNOTATION	ENSG00000219207	0	0	NA	NA	NA	NA
NO_ANNOTATION	ENSG00000219208	0	0	NA	NA	NA	NA
NO_ANNOTATION	ENSG00000219209	0	0	NA	NA	NA	NA
NO_ANNOTATION	ENSG00000219210	0	0	NA	NA	NA	NA
NO_ANNOTATION	ENSG00000219215	0	0	NA	NA	NA	NA
NO_ANNOTATION	ENSG00000219216	0	0	NA	NA	NA	NA
NO_ANNOTATION	ENSG00000219219	0	0	NA	NA	NA	NA
NO_ANNOTATION	ENSG00000219220	0	0	NA	NA	NA	NA
NO_ANNOTATION	ENSG00000219221	0	0	NA	NA	NA	NA
NO_ANNOTATION	ENSG00000219224	0	0	NA	NA	NA	NA
NO_ANNOTATION	ENSG00000219227	0	0	NA	NA	NA	NA
AC020917.4-2	ENSG00000219228	0	0	NA	NA	NA	NA
NO_ANNOTATION	ENSG00000219229	0	0	NA	NA	NA	NA
NO_ANNOTATION	ENSG00000219231	0	0	NA	NA	NA	NA
NO_ANNOTATION	ENSG00000219233	0	0	NA	NA	NA	NA
NO_ANNOTATION	ENSG00000219234	0	0	NA	NA	NA	NA
NO_ANNOTATION	ENSG00000219235	0	0	NA	NA	NA	NA
NO_ANNOTATION	ENSG00000219237	0	0	NA	NA	NA	NA
NO_ANNOTATION	ENSG00000219238	0	0	NA	NA	NA	NA
NO_ANNOTATION	ENSG00000219239	0	0	NA	NA	NA	NA
NO_ANNOTATION	ENSG00000219240	0	0	NA	NA	NA	NA
NO_ANNOTATION	ENSG00000219241	0	0	NA	NA	NA	NA
NO_ANNOTATION	ENSG00000219242	0	0	NA	NA	NA	NA
NO_ANNOTATION	ENSG00000219243	0	0	NA	NA	NA	NA
NO_ANNOTATION	ENSG00000219245	0	0	NA	NA	NA	NA
NO_ANNOTATION	ENSG00000219246	0	0	NA	NA	NA	NA
NO_ANNOTATION	ENSG00000219247	0	0	NA	NA	NA	NA
NO_ANNOTATION	ENSG00000219249	0	0	NA	NA	NA	NA
NO_ANNOTATION	ENSG00000219250	0	0	NA	NA	NA	NA
NO_ANNOTATION	ENSG00000219253	0	0	NA	NA	NA	NA
NO_ANNOTATION	ENSG00000219256	0	0	NA	NA	NA	NA
NO_ANNOTATION	ENSG00000219260	0	0	NA	NA	NA	NA
NO_ANNOTATION	ENSG00000219261	0	0	NA	NA	NA	NA
NO_ANNOTATION	ENSG00000219262	0	0	NA	NA	NA	NA
NO_ANNOTATION	ENSG00000219264	0	0	NA	NA	NA	NA
NO_ANNOTATION	ENSG00000219265	0	0	NA	NA	NA	NA
NO_ANNOTATION	ENSG00000219266	0	0	NA	NA	NA	NA
NO_ANNOTATION	ENSG00000219268	0	0	NA	NA	NA	NA
NO_ANNOTATION	ENSG00000219269	0	0	NA	NA	NA	NA
NO_ANNOTATION	ENSG00000219270	0	0	NA	NA	NA	NA
NO_ANNOTATION	ENSG00000219271	0	0	NA	NA	NA	NA
NO_ANNOTATION	ENSG00000219272	0	0	NA	NA	NA	NA
NO_ANNOTATION	ENSG00000219273	0	0	NA	NA	NA	NA
NO_ANNOTATION	ENSG00000219274	0	0	NA	NA	NA	NA
NO_ANNOTATION	ENSG00000219275	0	0	NA	NA	NA	NA
NO_ANNOTATION	ENSG00000219276	0	0	NA	NA	NA	NA
NO_ANNOTATION	ENSG00000219277	0	0	NA	NA	NA	NA
NO_ANNOTATION	ENSG00000219278	0	0	NA	NA	NA	NA
NO_ANNOTATION	ENSG00000219280	0	0	NA	NA	NA	NA
NO_ANNOTATION	ENSG00000219281	0	0	NA	NA	NA	NA
NO_ANNOTATION	ENSG00000219282	0	0	NA	NA	NA	NA
NO_ANNOTATION	ENSG00000219283	0	0	NA	NA	NA	NA
NO_ANNOTATION	ENSG00000219284	0	0	NA	NA	NA	NA
NO_ANNOTATION	ENSG00000219285	0	0	NA	NA	NA	NA
NO_ANNOTATION	ENSG00000219286	0	0	NA	NA	NA	NA
NO_ANNOTATION	ENSG00000219287	0	0	NA	NA	NA	NA
NO_ANNOTATION	ENSG00000219289	0	0	NA	NA	NA	NA
NO_ANNOTATION	ENSG00000219290	0	0	NA	NA	NA	NA
NO_ANNOTATION	ENSG00000219291	0	0	NA	NA	NA	NA
NO_ANNOTATION	ENSG00000219292	0	0	NA	NA	NA	NA
NO_ANNOTATION	ENSG00000219295	0	0	NA	NA	NA	NA
NO_ANNOTATION	ENSG00000219296	0	0	NA	NA	NA	NA
NO_ANNOTATION	ENSG00000219297	0	0	NA	NA	NA	NA
NO_ANNOTATION	ENSG00000219298	0	0	NA	NA	NA	NA
NO_ANNOTATION	ENSG00000219299	0	0	NA	NA	NA	NA
NO_ANNOTATION	ENSG00000219301	0	0	NA	NA	NA	NA
NO_ANNOTATION	ENSG00000219302	0	0	NA	NA	NA	NA
NO_ANNOTATION	ENSG00000219303	0	0	NA	NA	NA	NA
NO_ANNOTATION	ENSG00000219304	0	0	NA	NA	NA	NA
NO_ANNOTATION	ENSG00000219308	0	0	NA	NA	NA	NA
NO_ANNOTATION	ENSG00000219309	0	0	NA	NA	NA	NA
NO_ANNOTATION	ENSG00000219310	0	0	NA	NA	NA	NA
NO_ANNOTATION	ENSG00000219311	0	0	NA	NA	NA	NA
NO_ANNOTATION	ENSG00000219312	0	0	NA	NA	NA	NA
NO_ANNOTATION	ENSG00000219313	0	0	NA	NA	NA	NA
NO_ANNOTATION	ENSG00000219314	0	0	NA	NA	NA	NA
NO_ANNOTATION	ENSG00000219315	0	0	NA	NA	NA	NA
NO_ANNOTATION	ENSG00000219316	0	0	NA	NA	NA	NA
NO_ANNOTATION	ENSG00000219317	0	0	NA	NA	NA	NA
NO_ANNOTATION	ENSG00000219318	0	0	NA	NA	NA	NA
NO_ANNOTATION	ENSG00000219320	0	0	NA	NA	NA	NA
NO_ANNOTATION	ENSG00000219321	0	0	NA	NA	NA	NA
NO_ANNOTATION	ENSG00000219322	0	0	NA	NA	NA	NA
NO_ANNOTATION	ENSG00000219323	0	0	NA	NA	NA	NA
NO_ANNOTATION	ENSG00000219324	0	0	NA	NA	NA	NA
NO_ANNOTATION	ENSG00000219325	0	0	NA	NA	NA	NA
NO_ANNOTATION	ENSG00000219327	0	0	NA	NA	NA	NA
NO_ANNOTATION	ENSG00000219328	0	0	NA	NA	NA	NA
NO_ANNOTATION	ENSG00000219329	0	0	NA	NA	NA	NA
NO_ANNOTATION	ENSG00000219330	0	0	NA	NA	NA	NA
NO_ANNOTATION	ENSG00000219332	0	0	NA	NA	NA	NA
NO_ANNOTATION	ENSG00000219333	0	0	NA	NA	NA	NA
NO_ANNOTATION	ENSG00000219334	0	0	NA	NA	NA	NA
NO_ANNOTATION	ENSG00000219336	0	0	NA	NA	NA	NA
NO_ANNOTATION	ENSG00000219337	0	0	NA	NA	NA	NA
NO_ANNOTATION	ENSG00000219338	0	0	NA	NA	NA	NA
NO_ANNOTATION	ENSG00000219339	0	0	NA	NA	NA	NA
NO_ANNOTATION	ENSG00000219342	0	0	NA	NA	NA	NA
NO_ANNOTATION	ENSG00000219347	0	0	NA	NA	NA	NA
NO_ANNOTATION	ENSG00000219348	0	0	NA	NA	NA	NA
NO_ANNOTATION	ENSG00000219349	0	0	NA	NA	NA	NA
NO_ANNOTATION	ENSG00000219351	0	0	NA	NA	NA	NA
NO_ANNOTATION	ENSG00000219352	0	0	NA	NA	NA	NA
NO_ANNOTATION	ENSG00000219353	0	0	NA	NA	NA	NA
NO_ANNOTATION	ENSG00000219354	0	0	NA	NA	NA	NA
NO_ANNOTATION	ENSG00000219355	0	0	NA	NA	NA	NA
NO_ANNOTATION	ENSG00000219356	0	0	NA	NA	NA	NA
NO_ANNOTATION	ENSG00000219357	0	0	NA	NA	NA	NA
NO_ANNOTATION	ENSG00000219359	0	0	NA	NA	NA	NA
NO_ANNOTATION	ENSG00000219362	0	0	NA	NA	NA	NA
NO_ANNOTATION	ENSG00000219363	0	0	NA	NA	NA	NA
NO_ANNOTATION	ENSG00000219364	0	0	NA	NA	NA	NA
NO_ANNOTATION	ENSG00000219366	0	0	NA	NA	NA	NA
NO_ANNOTATION	ENSG00000219367	0	0	NA	NA	NA	NA
NO_ANNOTATION	ENSG00000219368	0	0	NA	NA	NA	NA
NO_ANNOTATION	ENSG00000219370	0	0	NA	NA	NA	NA
NO_ANNOTATION	ENSG00000219371	0	0	NA	NA	NA	NA
NO_ANNOTATION	ENSG00000219372	0	0	NA	NA	NA	NA
NO_ANNOTATION	ENSG00000219373	0	0	NA	NA	NA	NA
NO_ANNOTATION	ENSG00000219376	0	0	NA	NA	NA	NA
NO_ANNOTATION	ENSG00000219377	0	0	NA	NA	NA	NA
NO_ANNOTATION	ENSG00000219379	0	0	NA	NA	NA	NA
NO_ANNOTATION	ENSG00000219380	0	0	NA	NA	NA	NA
NO_ANNOTATION	ENSG00000219381	0	0	NA	NA	NA	NA
NO_ANNOTATION	ENSG00000219383	0	0	NA	NA	NA	NA
NO_ANNOTATION	ENSG00000219384	0	0	NA	NA	NA	NA
NO_ANNOTATION	ENSG00000219386	0	0	NA	NA	NA	NA
NO_ANNOTATION	ENSG00000219387	0	0	NA	NA	NA	NA
NO_ANNOTATION	ENSG00000219388	0	0	NA	NA	NA	NA
NO_ANNOTATION	ENSG00000219391	0	0	NA	NA	NA	NA
NO_ANNOTATION	ENSG00000219392	0	0	NA	NA	NA	NA
NO_ANNOTATION	ENSG00000219394	0	0	NA	NA	NA	NA
NO_ANNOTATION	ENSG00000219397	0	0	NA	NA	NA	NA
NO_ANNOTATION	ENSG00000219398	0	0	NA	NA	NA	NA
NO_ANNOTATION	ENSG00000219399	0	0	NA	NA	NA	NA
NO_ANNOTATION	ENSG00000219401	0	0	NA	NA	NA	NA
NO_ANNOTATION	ENSG00000219402	0	0	NA	NA	NA	NA
NO_ANNOTATION	ENSG00000219404	0	0	NA	NA	NA	NA
NO_ANNOTATION	ENSG00000219405	0	0	NA	NA	NA	NA
NO_ANNOTATION	ENSG00000219406	0	0	NA	NA	NA	NA
NO_ANNOTATION	ENSG00000219408	0	0	NA	NA	NA	NA
AC125494.2-2	ENSG00000219410	0	0	NA	NA	NA	NA
NO_ANNOTATION	ENSG00000219411	0	0	NA	NA	NA	NA
NO_ANNOTATION	ENSG00000219412	0	0	NA	NA	NA	NA
NO_ANNOTATION	ENSG00000219413	0	0	NA	NA	NA	NA
NO_ANNOTATION	ENSG00000219414	0	0	NA	NA	NA	NA
NO_ANNOTATION	ENSG00000219416	0	0	NA	NA	NA	NA
NO_ANNOTATION	ENSG00000219418	0	0	NA	NA	NA	NA
NO_ANNOTATION	ENSG00000219419	0	0	NA	NA	NA	NA
NO_ANNOTATION	ENSG00000219422	0	0	NA	NA	NA	NA
NO_ANNOTATION	ENSG00000219424	0	0	NA	NA	NA	NA
NO_ANNOTATION	ENSG00000219428	0	0	NA	NA	NA	NA
NO_ANNOTATION	ENSG00000219429	0	0	NA	NA	NA	NA
NO_ANNOTATION	ENSG00000219430	0	0	NA	NA	NA	NA
NO_ANNOTATION	ENSG00000219432	0	0	NA	NA	NA	NA
NO_ANNOTATION	ENSG00000219434	0	0	NA	NA	NA	NA
NO_ANNOTATION	ENSG00000219436	0	0	NA	NA	NA	NA
NO_ANNOTATION	ENSG00000219437	0	0	NA	NA	NA	NA
FAM19A5	ENSG00000219438	0	0	NA	NA	NA	NA
NO_ANNOTATION	ENSG00000219439	0	0	NA	NA	NA	NA
NO_ANNOTATION	ENSG00000219441	0	0	NA	NA	NA	NA
NO_ANNOTATION	ENSG00000219442	0	0	NA	NA	NA	NA
NO_ANNOTATION	ENSG00000219443	0	0	NA	NA	NA	NA
NO_ANNOTATION	ENSG00000219444	0	0	NA	NA	NA	NA
NO_ANNOTATION	ENSG00000219446	0	0	NA	NA	NA	NA
NO_ANNOTATION	ENSG00000219448	0	0	NA	NA	NA	NA
NO_ANNOTATION	ENSG00000219449	0	0	NA	NA	NA	NA
NO_ANNOTATION	ENSG00000219450	0	0	NA	NA	NA	NA
NO_ANNOTATION	ENSG00000219453	0	0	NA	NA	NA	NA
NO_ANNOTATION	ENSG00000219454	0	0	NA	NA	NA	NA
NO_ANNOTATION	ENSG00000219456	0	0	NA	NA	NA	NA
NO_ANNOTATION	ENSG00000219457	0	0	NA	NA	NA	NA
NO_ANNOTATION	ENSG00000219458	0	0	NA	NA	NA	NA
NO_ANNOTATION	ENSG00000219459	0	0	NA	NA	NA	NA
NO_ANNOTATION	ENSG00000219461	0	0	NA	NA	NA	NA
NO_ANNOTATION	ENSG00000219462	0	0	NA	NA	NA	NA
NO_ANNOTATION	ENSG00000219463	0	0	NA	NA	NA	NA
NO_ANNOTATION	ENSG00000219465	0	0	NA	NA	NA	NA
NO_ANNOTATION	ENSG00000219467	0	0	NA	NA	NA	NA
NO_ANNOTATION	ENSG00000219468	0	0	NA	NA	NA	NA
NO_ANNOTATION	ENSG00000219469	0	0	NA	NA	NA	NA
NO_ANNOTATION	ENSG00000219472	0	0	NA	NA	NA	NA
NO_ANNOTATION	ENSG00000219473	0	0	NA	NA	NA	NA
NO_ANNOTATION	ENSG00000219474	0	0	NA	NA	NA	NA
NO_ANNOTATION	ENSG00000219476	0	0	NA	NA	NA	NA
NO_ANNOTATION	ENSG00000219478	0	0	NA	NA	NA	NA
NO_ANNOTATION	ENSG00000219479	0	0	NA	NA	NA	NA
NO_ANNOTATION	ENSG00000219482	0	0	NA	NA	NA	NA
NO_ANNOTATION	ENSG00000219483	0	0	NA	NA	NA	NA
NO_ANNOTATION	ENSG00000219484	0	0	NA	NA	NA	NA
NO_ANNOTATION	ENSG00000219485	0	0	NA	NA	NA	NA
NO_ANNOTATION	ENSG00000219486	0	0	NA	NA	NA	NA
NO_ANNOTATION	ENSG00000219490	0	0	NA	NA	NA	NA
NO_ANNOTATION	ENSG00000219491	0	0	NA	NA	NA	NA
AC116655.7-12	ENSG00000219492	0	0	NA	NA	NA	NA
NO_ANNOTATION	ENSG00000219495	0	0	NA	NA	NA	NA
NO_ANNOTATION	ENSG00000219496	0	0	NA	NA	NA	NA
NO_ANNOTATION	ENSG00000219497	0	0	NA	NA	NA	NA
NO_ANNOTATION	ENSG00000219499	0	0	NA	NA	NA	NA
NO_ANNOTATION	ENSG00000219500	0	0	NA	NA	NA	NA
NO_ANNOTATION	ENSG00000219501	0	0	NA	NA	NA	NA
NO_ANNOTATION	ENSG00000219502	0	0	NA	NA	NA	NA
AC109825.4-1	ENSG00000219503	0	0	NA	NA	NA	NA
NO_ANNOTATION	ENSG00000219504	0	0	NA	NA	NA	NA
NO_ANNOTATION	ENSG00000219505	0	0	NA	NA	NA	NA
NO_ANNOTATION	ENSG00000219508	0	0	NA	NA	NA	NA
NO_ANNOTATION	ENSG00000219510	0	0	NA	NA	NA	NA
NO_ANNOTATION	ENSG00000219511	0	0	NA	NA	NA	NA
NO_ANNOTATION	ENSG00000219512	0	0	NA	NA	NA	NA
NO_ANNOTATION	ENSG00000219513	0	0	NA	NA	NA	NA
NO_ANNOTATION	ENSG00000219515	0	0	NA	NA	NA	NA
NO_ANNOTATION	ENSG00000219516	0	0	NA	NA	NA	NA
NO_ANNOTATION	ENSG00000219517	0	0	NA	NA	NA	NA
NO_ANNOTATION	ENSG00000219519	0	0	NA	NA	NA	NA
NO_ANNOTATION	ENSG00000219522	0	0	NA	NA	NA	NA
NO_ANNOTATION	ENSG00000219523	0	0	NA	NA	NA	NA
NO_ANNOTATION	ENSG00000219526	0	0	NA	NA	NA	NA
NO_ANNOTATION	ENSG00000219528	0	0	NA	NA	NA	NA
NO_ANNOTATION	ENSG00000219533	0	0	NA	NA	NA	NA
NO_ANNOTATION	ENSG00000219534	0	0	NA	NA	NA	NA
NO_ANNOTATION	ENSG00000219535	0	0	NA	NA	NA	NA
NO_ANNOTATION	ENSG00000219536	0	0	NA	NA	NA	NA
NO_ANNOTATION	ENSG00000219539	0	0	NA	NA	NA	NA
NO_ANNOTATION	ENSG00000219540	0	0	NA	NA	NA	NA
NO_ANNOTATION	ENSG00000219543	0	0	NA	NA	NA	NA
NO_ANNOTATION	ENSG00000219544	0	0	NA	NA	NA	NA
NO_ANNOTATION	ENSG00000219546	0	0	NA	NA	NA	NA
NO_ANNOTATION	ENSG00000219548	0	0	NA	NA	NA	NA
NO_ANNOTATION	ENSG00000219549	0	0	NA	NA	NA	NA
NO_ANNOTATION	ENSG00000219550	0	0	NA	NA	NA	NA
NO_ANNOTATION	ENSG00000219551	0	0	NA	NA	NA	NA
NO_ANNOTATION	ENSG00000219552	0	0	NA	NA	NA	NA
NO_ANNOTATION	ENSG00000219554	0	0	NA	NA	NA	NA
NO_ANNOTATION	ENSG00000219558	0	0	NA	NA	NA	NA
NO_ANNOTATION	ENSG00000219561	0	0	NA	NA	NA	NA
NO_ANNOTATION	ENSG00000219562	0	0	NA	NA	NA	NA
NO_ANNOTATION	ENSG00000219563	0	0	NA	NA	NA	NA
NO_ANNOTATION	ENSG00000219564	0	0	NA	NA	NA	NA
NO_ANNOTATION	ENSG00000219566	0	0	NA	NA	NA	NA
NO_ANNOTATION	ENSG00000219567	0	0	NA	NA	NA	NA
NO_ANNOTATION	ENSG00000219568	0	0	NA	NA	NA	NA
NO_ANNOTATION	ENSG00000219570	0	0	NA	NA	NA	NA
NO_ANNOTATION	ENSG00000219571	0	0	NA	NA	NA	NA
NO_ANNOTATION	ENSG00000219572	0	0	NA	NA	NA	NA
NO_ANNOTATION	ENSG00000219573	0	0	NA	NA	NA	NA
NO_ANNOTATION	ENSG00000219574	0	0	NA	NA	NA	NA
NO_ANNOTATION	ENSG00000219575	0	0	NA	NA	NA	NA
NO_ANNOTATION	ENSG00000219578	0	0	NA	NA	NA	NA
NO_ANNOTATION	ENSG00000219579	0	0	NA	NA	NA	NA
NO_ANNOTATION	ENSG00000219580	0	0	NA	NA	NA	NA
NO_ANNOTATION	ENSG00000219581	0	0	NA	NA	NA	NA
NO_ANNOTATION	ENSG00000219582	0	0	NA	NA	NA	NA
AC004918.1-1	ENSG00000219583	0	0	NA	NA	NA	NA
NO_ANNOTATION	ENSG00000219584	0	0	NA	NA	NA	NA
NO_ANNOTATION	ENSG00000219585	0	0	NA	NA	NA	NA
NO_ANNOTATION	ENSG00000219586	0	0	NA	NA	NA	NA
NO_ANNOTATION	ENSG00000219587	0	0	NA	NA	NA	NA
NO_ANNOTATION	ENSG00000219588	0	0	NA	NA	NA	NA
NO_ANNOTATION	ENSG00000219589	0	0	NA	NA	NA	NA
NO_ANNOTATION	ENSG00000219590	0	0	NA	NA	NA	NA
NO_ANNOTATION	ENSG00000219591	0	0	NA	NA	NA	NA
NO_ANNOTATION	ENSG00000219592	0	0	NA	NA	NA	NA
NO_ANNOTATION	ENSG00000219593	0	0	NA	NA	NA	NA
NO_ANNOTATION	ENSG00000219594	0	0	NA	NA	NA	NA
NO_ANNOTATION	ENSG00000219596	0	0	NA	NA	NA	NA
NO_ANNOTATION	ENSG00000219597	0	0	NA	NA	NA	NA
NO_ANNOTATION	ENSG00000219599	0	0	NA	NA	NA	NA
NO_ANNOTATION	ENSG00000219600	0	0	NA	NA	NA	NA
NO_ANNOTATION	ENSG00000219601	0	0	NA	NA	NA	NA
NO_ANNOTATION	ENSG00000219602	0	0	NA	NA	NA	NA
NO_ANNOTATION	ENSG00000219603	0	0	NA	NA	NA	NA
NO_ANNOTATION	ENSG00000219604	0	0	NA	NA	NA	NA
NO_ANNOTATION	ENSG00000219605	0	0	NA	NA	NA	NA
NO_ANNOTATION	ENSG00000219606	0	0	NA	NA	NA	NA
NO_ANNOTATION	ENSG00000219607	0	0	NA	NA	NA	NA
NO_ANNOTATION	ENSG00000219610	0	0	NA	NA	NA	NA
NO_ANNOTATION	ENSG00000219612	0	0	NA	NA	NA	NA
NO_ANNOTATION	ENSG00000219613	0	0	NA	NA	NA	NA
NO_ANNOTATION	ENSG00000219614	0	0	NA	NA	NA	NA
NO_ANNOTATION	ENSG00000219616	0	0	NA	NA	NA	NA
NO_ANNOTATION	ENSG00000219617	0	0	NA	NA	NA	NA
NO_ANNOTATION	ENSG00000219618	0	0	NA	NA	NA	NA
NO_ANNOTATION	ENSG00000219619	0	0	NA	NA	NA	NA
NO_ANNOTATION	ENSG00000219620	0	0	NA	NA	NA	NA
NO_ANNOTATION	ENSG00000219622	0	0	NA	NA	NA	NA
NO_ANNOTATION	ENSG00000219623	0	0	NA	NA	NA	NA
NO_ANNOTATION	ENSG00000219624	0	0	NA	NA	NA	NA
NO_ANNOTATION	ENSG00000219627	0	0	NA	NA	NA	NA
NO_ANNOTATION	ENSG00000219629	0	0	NA	NA	NA	NA
NO_ANNOTATION	ENSG00000219630	0	0	NA	NA	NA	NA
NO_ANNOTATION	ENSG00000219632	0	0	NA	NA	NA	NA
NO_ANNOTATION	ENSG00000219633	0	0	NA	NA	NA	NA
NO_ANNOTATION	ENSG00000219634	0	0	NA	NA	NA	NA
NO_ANNOTATION	ENSG00000219636	0	0	NA	NA	NA	NA
NO_ANNOTATION	ENSG00000219638	0	0	NA	NA	NA	NA
NO_ANNOTATION	ENSG00000219639	0	0	NA	NA	NA	NA
NO_ANNOTATION	ENSG00000219640	0	0	NA	NA	NA	NA
NO_ANNOTATION	ENSG00000219643	0	0	NA	NA	NA	NA
NO_ANNOTATION	ENSG00000219644	0	0	NA	NA	NA	NA
NO_ANNOTATION	ENSG00000219645	0	0	NA	NA	NA	NA
NO_ANNOTATION	ENSG00000219647	0	0	NA	NA	NA	NA
NO_ANNOTATION	ENSG00000219648	0	0	NA	NA	NA	NA
NO_ANNOTATION	ENSG00000219649	0	0	NA	NA	NA	NA
NO_ANNOTATION	ENSG00000219650	0	0	NA	NA	NA	NA
NO_ANNOTATION	ENSG00000219651	0	0	NA	NA	NA	NA
NO_ANNOTATION	ENSG00000219652	0	0	NA	NA	NA	NA
NO_ANNOTATION	ENSG00000219653	0	0	NA	NA	NA	NA
TMEM83	ENSG00000219654	0	0	NA	NA	NA	NA
NO_ANNOTATION	ENSG00000219655	0	0	NA	NA	NA	NA
NO_ANNOTATION	ENSG00000219657	0	0	NA	NA	NA	NA
NO_ANNOTATION	ENSG00000219659	0	0	NA	NA	NA	NA
NO_ANNOTATION	ENSG00000219660	0	0	NA	NA	NA	NA
NO_ANNOTATION	ENSG00000219661	0	0	NA	NA	NA	NA
NO_ANNOTATION	ENSG00000219663	0	0	NA	NA	NA	NA
NO_ANNOTATION	ENSG00000219664	0	0	NA	NA	NA	NA
NO_ANNOTATION	ENSG00000219666	0	0	NA	NA	NA	NA
NO_ANNOTATION	ENSG00000219667	0	0	NA	NA	NA	NA
NO_ANNOTATION	ENSG00000219669	0	0	NA	NA	NA	NA
NO_ANNOTATION	ENSG00000219670	0	0	NA	NA	NA	NA
NO_ANNOTATION	ENSG00000219671	0	0	NA	NA	NA	NA
NO_ANNOTATION	ENSG00000219672	0	0	NA	NA	NA	NA
NO_ANNOTATION	ENSG00000219674	0	0	NA	NA	NA	NA
NO_ANNOTATION	ENSG00000219676	0	0	NA	NA	NA	NA
NO_ANNOTATION	ENSG00000219677	0	0	NA	NA	NA	NA
NO_ANNOTATION	ENSG00000219678	0	0	NA	NA	NA	NA
NO_ANNOTATION	ENSG00000219679	0	0	NA	NA	NA	NA
NO_ANNOTATION	ENSG00000219680	0	0	NA	NA	NA	NA
NO_ANNOTATION	ENSG00000219681	0	0	NA	NA	NA	NA
NO_ANNOTATION	ENSG00000219682	0	0	NA	NA	NA	NA
NO_ANNOTATION	ENSG00000219683	0	0	NA	NA	NA	NA
NO_ANNOTATION	ENSG00000219684	0	0	NA	NA	NA	NA
NO_ANNOTATION	ENSG00000219688	0	0	NA	NA	NA	NA
NO_ANNOTATION	ENSG00000219689	0	0	NA	NA	NA	NA
NO_ANNOTATION	ENSG00000219691	0	0	NA	NA	NA	NA
NO_ANNOTATION	ENSG00000219692	0	0	NA	NA	NA	NA
NO_ANNOTATION	ENSG00000219693	0	0	NA	NA	NA	NA
NO_ANNOTATION	ENSG00000219694	0	0	NA	NA	NA	NA
NO_ANNOTATION	ENSG00000219695	0	0	NA	NA	NA	NA
NO_ANNOTATION	ENSG00000219696	0	0	NA	NA	NA	NA
NO_ANNOTATION	ENSG00000219697	0	0	NA	NA	NA	NA
NO_ANNOTATION	ENSG00000219698	0	0	NA	NA	NA	NA
NO_ANNOTATION	ENSG00000219700	0	0	NA	NA	NA	NA
NO_ANNOTATION	ENSG00000219702	0	0	NA	NA	NA	NA
NO_ANNOTATION	ENSG00000219703	0	0	NA	NA	NA	NA
NO_ANNOTATION	ENSG00000219705	0	0	NA	NA	NA	NA
NO_ANNOTATION	ENSG00000219706	0	0	NA	NA	NA	NA
NO_ANNOTATION	ENSG00000219708	0	0	NA	NA	NA	NA
NO_ANNOTATION	ENSG00000219710	0	0	NA	NA	NA	NA
NO_ANNOTATION	ENSG00000219711	0	0	NA	NA	NA	NA
NO_ANNOTATION	ENSG00000219714	0	0	NA	NA	NA	NA
NO_ANNOTATION	ENSG00000219715	0	0	NA	NA	NA	NA
NO_ANNOTATION	ENSG00000219718	0	0	NA	NA	NA	NA
NO_ANNOTATION	ENSG00000219720	0	0	NA	NA	NA	NA
NO_ANNOTATION	ENSG00000219721	0	0	NA	NA	NA	NA
NO_ANNOTATION	ENSG00000219722	0	0	NA	NA	NA	NA
NO_ANNOTATION	ENSG00000219723	0	0	NA	NA	NA	NA
NO_ANNOTATION	ENSG00000219725	0	0	NA	NA	NA	NA
NO_ANNOTATION	ENSG00000219726	0	0	NA	NA	NA	NA
NO_ANNOTATION	ENSG00000219727	0	0	NA	NA	NA	NA
NO_ANNOTATION	ENSG00000219728	0	0	NA	NA	NA	NA
NO_ANNOTATION	ENSG00000219730	0	0	NA	NA	NA	NA
NO_ANNOTATION	ENSG00000219731	0	0	NA	NA	NA	NA
NO_ANNOTATION	ENSG00000219732	0	0	NA	NA	NA	NA
NO_ANNOTATION	ENSG00000219733	0	0	NA	NA	NA	NA
NO_ANNOTATION	ENSG00000219734	0	0	NA	NA	NA	NA
NO_ANNOTATION	ENSG00000219735	0	0	NA	NA	NA	NA
NO_ANNOTATION	ENSG00000219736	0	0	NA	NA	NA	NA
NO_ANNOTATION	ENSG00000219738	0	0	NA	NA	NA	NA
NO_ANNOTATION	ENSG00000219741	0	0	NA	NA	NA	NA
NO_ANNOTATION	ENSG00000219742	0	0	NA	NA	NA	NA
NO_ANNOTATION	ENSG00000219744	0	0	NA	NA	NA	NA
NO_ANNOTATION	ENSG00000219746	0	0	NA	NA	NA	NA
NO_ANNOTATION	ENSG00000219748	0	0	NA	NA	NA	NA
NO_ANNOTATION	ENSG00000219749	0	0	NA	NA	NA	NA
NO_ANNOTATION	ENSG00000219751	0	0	NA	NA	NA	NA
NO_ANNOTATION	ENSG00000219752	0	0	NA	NA	NA	NA
NO_ANNOTATION	ENSG00000219754	0	0	NA	NA	NA	NA
NO_ANNOTATION	ENSG00000219757	0	0	NA	NA	NA	NA
NO_ANNOTATION	ENSG00000219759	0	0	NA	NA	NA	NA
NO_ANNOTATION	ENSG00000219760	0	0	NA	NA	NA	NA
NO_ANNOTATION	ENSG00000219761	0	0	NA	NA	NA	NA
NO_ANNOTATION	ENSG00000219763	0	0	NA	NA	NA	NA
NO_ANNOTATION	ENSG00000219766	0	0	NA	NA	NA	NA
NO_ANNOTATION	ENSG00000219767	0	0	NA	NA	NA	NA
NO_ANNOTATION	ENSG00000219768	0	0	NA	NA	NA	NA
NO_ANNOTATION	ENSG00000219770	0	0	NA	NA	NA	NA
NO_ANNOTATION	ENSG00000219771	0	0	NA	NA	NA	NA
NO_ANNOTATION	ENSG00000219772	0	0	NA	NA	NA	NA
NO_ANNOTATION	ENSG00000219774	0	0	NA	NA	NA	NA
NO_ANNOTATION	ENSG00000219775	0	0	NA	NA	NA	NA
NO_ANNOTATION	ENSG00000219776	0	0	NA	NA	NA	NA
NO_ANNOTATION	ENSG00000219779	0	0	NA	NA	NA	NA
NO_ANNOTATION	ENSG00000219780	0	0	NA	NA	NA	NA
NO_ANNOTATION	ENSG00000219782	0	0	NA	NA	NA	NA
NO_ANNOTATION	ENSG00000219784	0	0	NA	NA	NA	NA
NO_ANNOTATION	ENSG00000219785	0	0	NA	NA	NA	NA
NO_ANNOTATION	ENSG00000219786	0	0	NA	NA	NA	NA
NO_ANNOTATION	ENSG00000219788	0	0	NA	NA	NA	NA
NO_ANNOTATION	ENSG00000219789	0	0	NA	NA	NA	NA
NO_ANNOTATION	ENSG00000219792	0	0	NA	NA	NA	NA
NO_ANNOTATION	ENSG00000219793	0	0	NA	NA	NA	NA
NO_ANNOTATION	ENSG00000219796	0	0	NA	NA	NA	NA
NO_ANNOTATION	ENSG00000219798	0	0	NA	NA	NA	NA
NO_ANNOTATION	ENSG00000219799	0	0	NA	NA	NA	NA
NO_ANNOTATION	ENSG00000219800	0	0	NA	NA	NA	NA
NO_ANNOTATION	ENSG00000219801	0	0	NA	NA	NA	NA
NO_ANNOTATION	ENSG00000219802	0	0	NA	NA	NA	NA
NO_ANNOTATION	ENSG00000219803	0	0	NA	NA	NA	NA
NO_ANNOTATION	ENSG00000219805	0	0	NA	NA	NA	NA
NO_ANNOTATION	ENSG00000219807	0	0	NA	NA	NA	NA
NO_ANNOTATION	ENSG00000219808	0	0	NA	NA	NA	NA
NO_ANNOTATION	ENSG00000219810	0	0	NA	NA	NA	NA
NO_ANNOTATION	ENSG00000219811	0	0	NA	NA	NA	NA
NO_ANNOTATION	ENSG00000219812	0	0	NA	NA	NA	NA
NO_ANNOTATION	ENSG00000219814	0	0	NA	NA	NA	NA
NO_ANNOTATION	ENSG00000219820	0	0	NA	NA	NA	NA
NO_ANNOTATION	ENSG00000219823	0	0	NA	NA	NA	NA
NO_ANNOTATION	ENSG00000219825	0	0	NA	NA	NA	NA
NO_ANNOTATION	ENSG00000219826	0	0	NA	NA	NA	NA
NO_ANNOTATION	ENSG00000219827	0	0	NA	NA	NA	NA
NO_ANNOTATION	ENSG00000219829	0	0	NA	NA	NA	NA
NO_ANNOTATION	ENSG00000219832	0	0	NA	NA	NA	NA
NO_ANNOTATION	ENSG00000219833	0	0	NA	NA	NA	NA
NO_ANNOTATION	ENSG00000219834	0	0	NA	NA	NA	NA
NO_ANNOTATION	ENSG00000219835	0	0	NA	NA	NA	NA
NO_ANNOTATION	ENSG00000219837	0	0	NA	NA	NA	NA
NO_ANNOTATION	ENSG00000219838	0	0	NA	NA	NA	NA
NO_ANNOTATION	ENSG00000219839	0	0	NA	NA	NA	NA
NO_ANNOTATION	ENSG00000219840	0	0	NA	NA	NA	NA
NO_ANNOTATION	ENSG00000219841	0	0	NA	NA	NA	NA
NO_ANNOTATION	ENSG00000219842	0	0	NA	NA	NA	NA
NO_ANNOTATION	ENSG00000219843	0	0	NA	NA	NA	NA
NO_ANNOTATION	ENSG00000219844	0	0	NA	NA	NA	NA
NO_ANNOTATION	ENSG00000219845	0	0	NA	NA	NA	NA
NO_ANNOTATION	ENSG00000219846	0	0	NA	NA	NA	NA
NO_ANNOTATION	ENSG00000219847	0	0	NA	NA	NA	NA
NO_ANNOTATION	ENSG00000219848	0	0	NA	NA	NA	NA
NO_ANNOTATION	ENSG00000219849	0	0	NA	NA	NA	NA
NO_ANNOTATION	ENSG00000219851	0	0	NA	NA	NA	NA
NO_ANNOTATION	ENSG00000219852	0	0	NA	NA	NA	NA
NO_ANNOTATION	ENSG00000219853	0	0	NA	NA	NA	NA
NO_ANNOTATION	ENSG00000219854	0	0	NA	NA	NA	NA
NO_ANNOTATION	ENSG00000219856	0	0	NA	NA	NA	NA
NO_ANNOTATION	ENSG00000219862	0	0	NA	NA	NA	NA
NO_ANNOTATION	ENSG00000219867	0	0	NA	NA	NA	NA
NO_ANNOTATION	ENSG00000219868	0	0	NA	NA	NA	NA
NO_ANNOTATION	ENSG00000219869	0	0	NA	NA	NA	NA
NO_ANNOTATION	ENSG00000219871	0	0	NA	NA	NA	NA
NO_ANNOTATION	ENSG00000219872	0	0	NA	NA	NA	NA
NO_ANNOTATION	ENSG00000219873	0	0	NA	NA	NA	NA
NO_ANNOTATION	ENSG00000219874	0	0	NA	NA	NA	NA
NO_ANNOTATION	ENSG00000219875	0	0	NA	NA	NA	NA
NO_ANNOTATION	ENSG00000219876	0	0	NA	NA	NA	NA
NO_ANNOTATION	ENSG00000219877	0	0	NA	NA	NA	NA
NO_ANNOTATION	ENSG00000219878	0	0	NA	NA	NA	NA
NO_ANNOTATION	ENSG00000219879	0	0	NA	NA	NA	NA
NO_ANNOTATION	ENSG00000219880	0	0	NA	NA	NA	NA
NO_ANNOTATION	ENSG00000219881	0	0	NA	NA	NA	NA
NO_ANNOTATION	ENSG00000219882	0	0	NA	NA	NA	NA
NO_ANNOTATION	ENSG00000219884	0	0	NA	NA	NA	NA
NO_ANNOTATION	ENSG00000219885	0	0	NA	NA	NA	NA
NO_ANNOTATION	ENSG00000219886	0	0	NA	NA	NA	NA
NO_ANNOTATION	ENSG00000219889	0	0	NA	NA	NA	NA
NO_ANNOTATION	ENSG00000219890	0	0	NA	NA	NA	NA
NO_ANNOTATION	ENSG00000219892	0	0	NA	NA	NA	NA
NO_ANNOTATION	ENSG00000219896	0	0	NA	NA	NA	NA
NO_ANNOTATION	ENSG00000219897	0	0	NA	NA	NA	NA
NO_ANNOTATION	ENSG00000219898	0	0	NA	NA	NA	NA
NO_ANNOTATION	ENSG00000219899	0	0	NA	NA	NA	NA
NO_ANNOTATION	ENSG00000219900	0	0	NA	NA	NA	NA
NO_ANNOTATION	ENSG00000219903	0	0	NA	NA	NA	NA
NO_ANNOTATION	ENSG00000219905	0	0	NA	NA	NA	NA
NO_ANNOTATION	ENSG00000219907	0	0	NA	NA	NA	NA
NO_ANNOTATION	ENSG00000219908	0	0	NA	NA	NA	NA
NO_ANNOTATION	ENSG00000219909	0	0	NA	NA	NA	NA
NO_ANNOTATION	ENSG00000219911	0	0	NA	NA	NA	NA
NO_ANNOTATION	ENSG00000219912	0	0	NA	NA	NA	NA
NO_ANNOTATION	ENSG00000219913	0	0	NA	NA	NA	NA
NO_ANNOTATION	ENSG00000219914	0	0	NA	NA	NA	NA
NO_ANNOTATION	ENSG00000219915	0	0	NA	NA	NA	NA
NO_ANNOTATION	ENSG00000219916	0	0	NA	NA	NA	NA
NO_ANNOTATION	ENSG00000219917	0	0	NA	NA	NA	NA
NO_ANNOTATION	ENSG00000219918	0	0	NA	NA	NA	NA
NO_ANNOTATION	ENSG00000219920	0	0	NA	NA	NA	NA
NO_ANNOTATION	ENSG00000219922	0	0	NA	NA	NA	NA
NO_ANNOTATION	ENSG00000219925	0	0	NA	NA	NA	NA
AL445238.12-3	ENSG00000219926	0	0	NA	NA	NA	NA
NO_ANNOTATION	ENSG00000219929	0	0	NA	NA	NA	NA
NO_ANNOTATION	ENSG00000219933	0	0	NA	NA	NA	NA
NO_ANNOTATION	ENSG00000219939	0	0	NA	NA	NA	NA
NO_ANNOTATION	ENSG00000219940	0	0	NA	NA	NA	NA
NO_ANNOTATION	ENSG00000219941	0	0	NA	NA	NA	NA
NO_ANNOTATION	ENSG00000219942	0	0	NA	NA	NA	NA
NO_ANNOTATION	ENSG00000219943	0	0	NA	NA	NA	NA
NO_ANNOTATION	ENSG00000219944	0	0	NA	NA	NA	NA
NO_ANNOTATION	ENSG00000219945	0	0	NA	NA	NA	NA
NO_ANNOTATION	ENSG00000219948	0	0	NA	NA	NA	NA
NO_ANNOTATION	ENSG00000219949	0	0	NA	NA	NA	NA
NO_ANNOTATION	ENSG00000219950	0	0	NA	NA	NA	NA
NO_ANNOTATION	ENSG00000219952	0	0	NA	NA	NA	NA
NO_ANNOTATION	ENSG00000219954	0	0	NA	NA	NA	NA
NO_ANNOTATION	ENSG00000219955	0	0	NA	NA	NA	NA
NO_ANNOTATION	ENSG00000219957	0	0	NA	NA	NA	NA
NO_ANNOTATION	ENSG00000219958	0	0	NA	NA	NA	NA
NO_ANNOTATION	ENSG00000219961	0	0	NA	NA	NA	NA
NO_ANNOTATION	ENSG00000219962	0	0	NA	NA	NA	NA
NO_ANNOTATION	ENSG00000219964	0	0	NA	NA	NA	NA
NO_ANNOTATION	ENSG00000219965	0	0	NA	NA	NA	NA
NO_ANNOTATION	ENSG00000219966	0	0	NA	NA	NA	NA
NO_ANNOTATION	ENSG00000219967	0	0	NA	NA	NA	NA
NO_ANNOTATION	ENSG00000219968	0	0	NA	NA	NA	NA
NO_ANNOTATION	ENSG00000219970	0	0	NA	NA	NA	NA
NO_ANNOTATION	ENSG00000219973	0	0	NA	NA	NA	NA
NO_ANNOTATION	ENSG00000219975	0	0	NA	NA	NA	NA
NO_ANNOTATION	ENSG00000219976	0	0	NA	NA	NA	NA
NO_ANNOTATION	ENSG00000219978	0	0	NA	NA	NA	NA
NO_ANNOTATION	ENSG00000219979	0	0	NA	NA	NA	NA
NO_ANNOTATION	ENSG00000219981	0	0	NA	NA	NA	NA
NO_ANNOTATION	ENSG00000219982	0	0	NA	NA	NA	NA
NO_ANNOTATION	ENSG00000219983	0	0	NA	NA	NA	NA
NO_ANNOTATION	ENSG00000219984	0	0	NA	NA	NA	NA
NO_ANNOTATION	ENSG00000219985	0	0	NA	NA	NA	NA
NO_ANNOTATION	ENSG00000219987	0	0	NA	NA	NA	NA
NO_ANNOTATION	ENSG00000219988	0	0	NA	NA	NA	NA
NO_ANNOTATION	ENSG00000219989	0	0	NA	NA	NA	NA
NO_ANNOTATION	ENSG00000219990	0	0	NA	NA	NA	NA
NO_ANNOTATION	ENSG00000219991	0	0	NA	NA	NA	NA
NO_ANNOTATION	ENSG00000219992	0	0	NA	NA	NA	NA
NO_ANNOTATION	ENSG00000219993	0	0	NA	NA	NA	NA
NO_ANNOTATION	ENSG00000219994	0	0	NA	NA	NA	NA
NO_ANNOTATION	ENSG00000219995	0	0	NA	NA	NA	NA
NO_ANNOTATION	ENSG00000219997	0	0	NA	NA	NA	NA
NO_ANNOTATION	ENSG00000219998	0	0	NA	NA	NA	NA
NO_ANNOTATION	ENSG00000219999	0	0	NA	NA	NA	NA
NO_ANNOTATION	ENSG00000220002	0	0	NA	NA	NA	NA
NO_ANNOTATION	ENSG00000220003	0	0	NA	NA	NA	NA
NO_ANNOTATION	ENSG00000220004	0	0	NA	NA	NA	NA
NO_ANNOTATION	ENSG00000220005	0	0	NA	NA	NA	NA
NO_ANNOTATION	ENSG00000220006	0	0	NA	NA	NA	NA
NO_ANNOTATION	ENSG00000220007	0	0	NA	NA	NA	NA
NO_ANNOTATION	ENSG00000220009	0	0	NA	NA	NA	NA
NO_ANNOTATION	ENSG00000220010	0	0	NA	NA	NA	NA
AC092431.7-2	ENSG00000220011	0	0	NA	NA	NA	NA
NO_ANNOTATION	ENSG00000220012	0	0	NA	NA	NA	NA
NO_ANNOTATION	ENSG00000220014	0	0	NA	NA	NA	NA
NO_ANNOTATION	ENSG00000220015	0	0	NA	NA	NA	NA
NO_ANNOTATION	ENSG00000220016	0	0	NA	NA	NA	NA
NO_ANNOTATION	ENSG00000220017	0	0	NA	NA	NA	NA
NO_ANNOTATION	ENSG00000220019	0	0	NA	NA	NA	NA
NO_ANNOTATION	ENSG00000220020	0	0	NA	NA	NA	NA
NO_ANNOTATION	ENSG00000220021	0	0	NA	NA	NA	NA
NO_ANNOTATION	ENSG00000220024	0	0	NA	NA	NA	NA
NO_ANNOTATION	ENSG00000220025	0	0	NA	NA	NA	NA
NO_ANNOTATION	ENSG00000220028	0	0	NA	NA	NA	NA
NO_ANNOTATION	ENSG00000220029	0	0	NA	NA	NA	NA
NO_ANNOTATION	ENSG00000220030	0	0	NA	NA	NA	NA
AC018413.10	ENSG00000220032	0	0	NA	NA	NA	NA
NO_ANNOTATION	ENSG00000220033	0	0	NA	NA	NA	NA
NO_ANNOTATION	ENSG00000220035	0	0	NA	NA	NA	NA
NO_ANNOTATION	ENSG00000220038	0	0	NA	NA	NA	NA
NO_ANNOTATION	ENSG00000220039	0	0	NA	NA	NA	NA
NO_ANNOTATION	ENSG00000220041	0	0	NA	NA	NA	NA
NO_ANNOTATION	ENSG00000220042	0	0	NA	NA	NA	NA
NO_ANNOTATION	ENSG00000220045	0	0	NA	NA	NA	NA
NO_ANNOTATION	ENSG00000220047	0	0	NA	NA	NA	NA
NO_ANNOTATION	ENSG00000220050	0	0	NA	NA	NA	NA
NO_ANNOTATION	ENSG00000220051	0	0	NA	NA	NA	NA
NO_ANNOTATION	ENSG00000220052	0	0	NA	NA	NA	NA
NO_ANNOTATION	ENSG00000220053	0	0	NA	NA	NA	NA
NO_ANNOTATION	ENSG00000220054	0	0	NA	NA	NA	NA
NO_ANNOTATION	ENSG00000220055	0	0	NA	NA	NA	NA
NO_ANNOTATION	ENSG00000220056	0	0	NA	NA	NA	NA
NO_ANNOTATION	ENSG00000220057	0	0	NA	NA	NA	NA
NO_ANNOTATION	ENSG00000220058	0	0	NA	NA	NA	NA
NO_ANNOTATION	ENSG00000220060	0	0	NA	NA	NA	NA
NO_ANNOTATION	ENSG00000220061	0	0	NA	NA	NA	NA
NO_ANNOTATION	ENSG00000220062	0	0	NA	NA	NA	NA
NO_ANNOTATION	ENSG00000220063	0	0	NA	NA	NA	NA
NO_ANNOTATION	ENSG00000220064	0	0	NA	NA	NA	NA
NO_ANNOTATION	ENSG00000220065	0	0	NA	NA	NA	NA
NO_ANNOTATION	ENSG00000220066	0	0	NA	NA	NA	NA
NO_ANNOTATION	ENSG00000220068	0	0	NA	NA	NA	NA
NO_ANNOTATION	ENSG00000220069	0	0	NA	NA	NA	NA
NO_ANNOTATION	ENSG00000220071	0	0	NA	NA	NA	NA
NO_ANNOTATION	ENSG00000220072	0	0	NA	NA	NA	NA
NO_ANNOTATION	ENSG00000220073	0	0	NA	NA	NA	NA
NO_ANNOTATION	ENSG00000220074	0	0	NA	NA	NA	NA
NO_ANNOTATION	ENSG00000220076	0	0	NA	NA	NA	NA
NO_ANNOTATION	ENSG00000220078	0	0	NA	NA	NA	NA
NO_ANNOTATION	ENSG00000220079	0	0	NA	NA	NA	NA
NO_ANNOTATION	ENSG00000220081	0	0	NA	NA	NA	NA
NO_ANNOTATION	ENSG00000220082	0	0	NA	NA	NA	NA
NO_ANNOTATION	ENSG00000220084	0	0	NA	NA	NA	NA
NO_ANNOTATION	ENSG00000220085	0	0	NA	NA	NA	NA
NO_ANNOTATION	ENSG00000220086	0	0	NA	NA	NA	NA
NO_ANNOTATION	ENSG00000220089	0	0	NA	NA	NA	NA
NO_ANNOTATION	ENSG00000220091	0	0	NA	NA	NA	NA
NO_ANNOTATION	ENSG00000220092	0	0	NA	NA	NA	NA
NO_ANNOTATION	ENSG00000220093	0	0	NA	NA	NA	NA
NO_ANNOTATION	ENSG00000220096	0	0	NA	NA	NA	NA
NO_ANNOTATION	ENSG00000220097	0	0	NA	NA	NA	NA
NO_ANNOTATION	ENSG00000220098	0	0	NA	NA	NA	NA
NO_ANNOTATION	ENSG00000220099	0	0	NA	NA	NA	NA
NO_ANNOTATION	ENSG00000220100	0	0	NA	NA	NA	NA
NO_ANNOTATION	ENSG00000220102	0	0	NA	NA	NA	NA
NO_ANNOTATION	ENSG00000220108	0	0	NA	NA	NA	NA
NO_ANNOTATION	ENSG00000220109	0	0	NA	NA	NA	NA
NO_ANNOTATION	ENSG00000220110	0	0	NA	NA	NA	NA
NO_ANNOTATION	ENSG00000220111	0	0	NA	NA	NA	NA
NO_ANNOTATION	ENSG00000220112	0	0	NA	NA	NA	NA
NO_ANNOTATION	ENSG00000220115	0	0	NA	NA	NA	NA
NO_ANNOTATION	ENSG00000220116	0	0	NA	NA	NA	NA
NO_ANNOTATION	ENSG00000220117	0	0	NA	NA	NA	NA
NO_ANNOTATION	ENSG00000220119	0	0	NA	NA	NA	NA
NO_ANNOTATION	ENSG00000220120	0	0	NA	NA	NA	NA
NO_ANNOTATION	ENSG00000220122	0	0	NA	NA	NA	NA
NO_ANNOTATION	ENSG00000220124	0	0	NA	NA	NA	NA
NO_ANNOTATION	ENSG00000220125	0	0	NA	NA	NA	NA
NO_ANNOTATION	ENSG00000220126	0	0	NA	NA	NA	NA
NO_ANNOTATION	ENSG00000220127	0	0	NA	NA	NA	NA
NO_ANNOTATION	ENSG00000220128	0	0	NA	NA	NA	NA
NO_ANNOTATION	ENSG00000220129	0	0	NA	NA	NA	NA
NO_ANNOTATION	ENSG00000220130	0	0	NA	NA	NA	NA
NO_ANNOTATION	ENSG00000220132	0	0	NA	NA	NA	NA
NO_ANNOTATION	ENSG00000220133	0	0	NA	NA	NA	NA
NO_ANNOTATION	ENSG00000220134	0	0	NA	NA	NA	NA
NO_ANNOTATION	ENSG00000220135	0	0	NA	NA	NA	NA
NO_ANNOTATION	ENSG00000220136	0	0	NA	NA	NA	NA
NO_ANNOTATION	ENSG00000220137	0	0	NA	NA	NA	NA
NO_ANNOTATION	ENSG00000220139	0	0	NA	NA	NA	NA
NO_ANNOTATION	ENSG00000220140	0	0	NA	NA	NA	NA
NO_ANNOTATION	ENSG00000220141	0	0	NA	NA	NA	NA
NO_ANNOTATION	ENSG00000220142	0	0	NA	NA	NA	NA
NO_ANNOTATION	ENSG00000220143	0	0	NA	NA	NA	NA
NO_ANNOTATION	ENSG00000220144	0	0	NA	NA	NA	NA
NO_ANNOTATION	ENSG00000220145	0	0	NA	NA	NA	NA
NO_ANNOTATION	ENSG00000220146	0	0	NA	NA	NA	NA
NO_ANNOTATION	ENSG00000220147	0	0	NA	NA	NA	NA
NO_ANNOTATION	ENSG00000220150	0	0	NA	NA	NA	NA
NO_ANNOTATION	ENSG00000220151	0	0	NA	NA	NA	NA
NO_ANNOTATION	ENSG00000220153	0	0	NA	NA	NA	NA
NO_ANNOTATION	ENSG00000220154	0	0	NA	NA	NA	NA
NO_ANNOTATION	ENSG00000220156	0	0	NA	NA	NA	NA
NO_ANNOTATION	ENSG00000220158	0	0	NA	NA	NA	NA
NO_ANNOTATION	ENSG00000220159	0	0	NA	NA	NA	NA
AL353997.3-3	ENSG00000220161	0	0	NA	NA	NA	NA
NO_ANNOTATION	ENSG00000220162	0	0	NA	NA	NA	NA
NO_ANNOTATION	ENSG00000220164	0	0	NA	NA	NA	NA
NO_ANNOTATION	ENSG00000220166	0	0	NA	NA	NA	NA
NO_ANNOTATION	ENSG00000220167	0	0	NA	NA	NA	NA
NO_ANNOTATION	ENSG00000220168	0	0	NA	NA	NA	NA
NO_ANNOTATION	ENSG00000220169	0	0	NA	NA	NA	NA
NO_ANNOTATION	ENSG00000220170	0	0	NA	NA	NA	NA
NO_ANNOTATION	ENSG00000220172	0	0	NA	NA	NA	NA
NO_ANNOTATION	ENSG00000220173	0	0	NA	NA	NA	NA
NO_ANNOTATION	ENSG00000220175	0	0	NA	NA	NA	NA
NO_ANNOTATION	ENSG00000220176	0	0	NA	NA	NA	NA
NO_ANNOTATION	ENSG00000220177	0	0	NA	NA	NA	NA
NO_ANNOTATION	ENSG00000220178	0	0	NA	NA	NA	NA
NO_ANNOTATION	ENSG00000220179	0	0	NA	NA	NA	NA
NO_ANNOTATION	ENSG00000220181	0	0	NA	NA	NA	NA
NO_ANNOTATION	ENSG00000220182	0	0	NA	NA	NA	NA
NO_ANNOTATION	ENSG00000220184	0	0	NA	NA	NA	NA
NO_ANNOTATION	ENSG00000220185	0	0	NA	NA	NA	NA
NO_ANNOTATION	ENSG00000220186	0	0	NA	NA	NA	NA
NO_ANNOTATION	ENSG00000220187	0	0	NA	NA	NA	NA
NO_ANNOTATION	ENSG00000220188	0	0	NA	NA	NA	NA
NO_ANNOTATION	ENSG00000220189	0	0	NA	NA	NA	NA
NO_ANNOTATION	ENSG00000220190	0	0	NA	NA	NA	NA
NO_ANNOTATION	ENSG00000220192	0	0	NA	NA	NA	NA
NO_ANNOTATION	ENSG00000220193	0	0	NA	NA	NA	NA
NO_ANNOTATION	ENSG00000220194	0	0	NA	NA	NA	NA
NO_ANNOTATION	ENSG00000220195	0	0	NA	NA	NA	NA
NO_ANNOTATION	ENSG00000220197	0	0	NA	NA	NA	NA
NO_ANNOTATION	ENSG00000220198	0	0	NA	NA	NA	NA
NO_ANNOTATION	ENSG00000220199	0	0	NA	NA	NA	NA
NO_ANNOTATION	ENSG00000220200	0	0	NA	NA	NA	NA
NO_ANNOTATION	ENSG00000220202	0	0	NA	NA	NA	NA
NO_ANNOTATION	ENSG00000220204	0	0	NA	NA	NA	NA
NO_ANNOTATION	ENSG00000220207	0	0	NA	NA	NA	NA
NO_ANNOTATION	ENSG00000220208	0	0	NA	NA	NA	NA
NO_ANNOTATION	ENSG00000220209	0	0	NA	NA	NA	NA
NO_ANNOTATION	ENSG00000220210	0	0	NA	NA	NA	NA
NO_ANNOTATION	ENSG00000220211	0	0	NA	NA	NA	NA
NO_ANNOTATION	ENSG00000220212	0	0	NA	NA	NA	NA
NO_ANNOTATION	ENSG00000220217	0	0	NA	NA	NA	NA
NO_ANNOTATION	ENSG00000220218	0	0	NA	NA	NA	NA
NO_ANNOTATION	ENSG00000220219	0	0	NA	NA	NA	NA
NO_ANNOTATION	ENSG00000220220	0	0	NA	NA	NA	NA
NO_ANNOTATION	ENSG00000220221	0	0	NA	NA	NA	NA
NO_ANNOTATION	ENSG00000220222	0	0	NA	NA	NA	NA
NO_ANNOTATION	ENSG00000220223	0	0	NA	NA	NA	NA
NO_ANNOTATION	ENSG00000220224	0	0	NA	NA	NA	NA
NO_ANNOTATION	ENSG00000220226	0	0	NA	NA	NA	NA
NO_ANNOTATION	ENSG00000220227	0	0	NA	NA	NA	NA
NO_ANNOTATION	ENSG00000220228	0	0	NA	NA	NA	NA
NO_ANNOTATION	ENSG00000220230	0	0	NA	NA	NA	NA
NO_ANNOTATION	ENSG00000220231	0	0	NA	NA	NA	NA
NO_ANNOTATION	ENSG00000220232	0	0	NA	NA	NA	NA
NO_ANNOTATION	ENSG00000220234	0	0	NA	NA	NA	NA
NO_ANNOTATION	ENSG00000220235	0	0	NA	NA	NA	NA
NO_ANNOTATION	ENSG00000220237	0	0	NA	NA	NA	NA
NO_ANNOTATION	ENSG00000220238	0	0	NA	NA	NA	NA
NO_ANNOTATION	ENSG00000220240	0	0	NA	NA	NA	NA
NO_ANNOTATION	ENSG00000220242	0	0	NA	NA	NA	NA
NO_ANNOTATION	ENSG00000220243	0	0	NA	NA	NA	NA
NO_ANNOTATION	ENSG00000220244	0	0	NA	NA	NA	NA
NO_ANNOTATION	ENSG00000220245	0	0	NA	NA	NA	NA
NO_ANNOTATION	ENSG00000220246	0	0	NA	NA	NA	NA
NO_ANNOTATION	ENSG00000220248	0	0	NA	NA	NA	NA
NO_ANNOTATION	ENSG00000220250	0	0	NA	NA	NA	NA
NO_ANNOTATION	ENSG00000220252	0	0	NA	NA	NA	NA
NO_ANNOTATION	ENSG00000220253	0	0	NA	NA	NA	NA
NO_ANNOTATION	ENSG00000220255	0	0	NA	NA	NA	NA
AC093802.1	ENSG00000220256	0	0	NA	NA	NA	NA
NO_ANNOTATION	ENSG00000220257	0	0	NA	NA	NA	NA
NO_ANNOTATION	ENSG00000220258	0	0	NA	NA	NA	NA
NO_ANNOTATION	ENSG00000220259	0	0	NA	NA	NA	NA
NO_ANNOTATION	ENSG00000220260	0	0	NA	NA	NA	NA
NO_ANNOTATION	ENSG00000220261	0	0	NA	NA	NA	NA
NO_ANNOTATION	ENSG00000220262	0	0	NA	NA	NA	NA
NO_ANNOTATION	ENSG00000220264	0	0	NA	NA	NA	NA
NO_ANNOTATION	ENSG00000220265	0	0	NA	NA	NA	NA
NO_ANNOTATION	ENSG00000220266	0	0	NA	NA	NA	NA
NO_ANNOTATION	ENSG00000220267	0	0	NA	NA	NA	NA
NO_ANNOTATION	ENSG00000220268	0	0	NA	NA	NA	NA
NO_ANNOTATION	ENSG00000220269	0	0	NA	NA	NA	NA
NO_ANNOTATION	ENSG00000220270	0	0	NA	NA	NA	NA
NO_ANNOTATION	ENSG00000220271	0	0	NA	NA	NA	NA
NO_ANNOTATION	ENSG00000220272	0	0	NA	NA	NA	NA
NO_ANNOTATION	ENSG00000220273	0	0	NA	NA	NA	NA
NO_ANNOTATION	ENSG00000220275	0	0	NA	NA	NA	NA
NO_ANNOTATION	ENSG00000220276	0	0	NA	NA	NA	NA
NO_ANNOTATION	ENSG00000220278	0	0	NA	NA	NA	NA
AP003471.2-2	ENSG00000220279	0	0	NA	NA	NA	NA
NO_ANNOTATION	ENSG00000220280	0	0	NA	NA	NA	NA
NO_ANNOTATION	ENSG00000220281	0	0	NA	NA	NA	NA
NO_ANNOTATION	ENSG00000220284	0	0	NA	NA	NA	NA
NO_ANNOTATION	ENSG00000220285	0	0	NA	NA	NA	NA
NO_ANNOTATION	ENSG00000220286	0	0	NA	NA	NA	NA
NO_ANNOTATION	ENSG00000220287	0	0	NA	NA	NA	NA
NO_ANNOTATION	ENSG00000220288	0	0	NA	NA	NA	NA
NO_ANNOTATION	ENSG00000220289	0	0	NA	NA	NA	NA
NO_ANNOTATION	ENSG00000220291	0	0	NA	NA	NA	NA
NO_ANNOTATION	ENSG00000220292	0	0	NA	NA	NA	NA
NO_ANNOTATION	ENSG00000220293	0	0	NA	NA	NA	NA
NO_ANNOTATION	ENSG00000220294	0	0	NA	NA	NA	NA
NO_ANNOTATION	ENSG00000220295	0	0	NA	NA	NA	NA
NO_ANNOTATION	ENSG00000220297	0	0	NA	NA	NA	NA
NO_ANNOTATION	ENSG00000220298	0	0	NA	NA	NA	NA
NO_ANNOTATION	ENSG00000220301	0	0	NA	NA	NA	NA
NO_ANNOTATION	ENSG00000220302	0	0	NA	NA	NA	NA
NO_ANNOTATION	ENSG00000220306	0	0	NA	NA	NA	NA
NO_ANNOTATION	ENSG00000220307	0	0	NA	NA	NA	NA
NO_ANNOTATION	ENSG00000220309	0	0	NA	NA	NA	NA
NO_ANNOTATION	ENSG00000220311	0	0	NA	NA	NA	NA
NO_ANNOTATION	ENSG00000220314	0	0	NA	NA	NA	NA
NO_ANNOTATION	ENSG00000220315	0	0	NA	NA	NA	NA
NO_ANNOTATION	ENSG00000220316	0	0	NA	NA	NA	NA
NO_ANNOTATION	ENSG00000220317	0	0	NA	NA	NA	NA
NO_ANNOTATION	ENSG00000220318	0	0	NA	NA	NA	NA
NO_ANNOTATION	ENSG00000220319	0	0	NA	NA	NA	NA
NO_ANNOTATION	ENSG00000220320	0	0	NA	NA	NA	NA
NO_ANNOTATION	ENSG00000220321	0	0	NA	NA	NA	NA
NO_ANNOTATION	ENSG00000220324	0	0	NA	NA	NA	NA
NO_ANNOTATION	ENSG00000220325	0	0	NA	NA	NA	NA
NO_ANNOTATION	ENSG00000220326	0	0	NA	NA	NA	NA
NO_ANNOTATION	ENSG00000220328	0	0	NA	NA	NA	NA
NO_ANNOTATION	ENSG00000220329	0	0	NA	NA	NA	NA
NO_ANNOTATION	ENSG00000220330	0	0	NA	NA	NA	NA
NO_ANNOTATION	ENSG00000220331	0	0	NA	NA	NA	NA
NO_ANNOTATION	ENSG00000220332	0	0	NA	NA	NA	NA
NO_ANNOTATION	ENSG00000220333	0	0	NA	NA	NA	NA
NO_ANNOTATION	ENSG00000220334	0	0	NA	NA	NA	NA
NO_ANNOTATION	ENSG00000220336	0	0	NA	NA	NA	NA
NO_ANNOTATION	ENSG00000220337	0	0	NA	NA	NA	NA
NO_ANNOTATION	ENSG00000220339	0	0	NA	NA	NA	NA
NO_ANNOTATION	ENSG00000220340	0	0	NA	NA	NA	NA
NO_ANNOTATION	ENSG00000220341	0	0	NA	NA	NA	NA
NO_ANNOTATION	ENSG00000220342	0	0	NA	NA	NA	NA
AC092965.4-1	ENSG00000220343	0	0	NA	NA	NA	NA
NO_ANNOTATION	ENSG00000220345	0	0	NA	NA	NA	NA
NO_ANNOTATION	ENSG00000220346	0	0	NA	NA	NA	NA
NO_ANNOTATION	ENSG00000220347	0	0	NA	NA	NA	NA
NO_ANNOTATION	ENSG00000220348	0	0	NA	NA	NA	NA
NO_ANNOTATION	ENSG00000220349	0	0	NA	NA	NA	NA
NO_ANNOTATION	ENSG00000220351	0	0	NA	NA	NA	NA
NO_ANNOTATION	ENSG00000220352	0	0	NA	NA	NA	NA
NO_ANNOTATION	ENSG00000220353	0	0	NA	NA	NA	NA
NO_ANNOTATION	ENSG00000220354	0	0	NA	NA	NA	NA
NO_ANNOTATION	ENSG00000220355	0	0	NA	NA	NA	NA
AC126323.6-2	ENSG00000220356	0	0	NA	NA	NA	NA
NO_ANNOTATION	ENSG00000220357	0	0	NA	NA	NA	NA
NO_ANNOTATION	ENSG00000220358	0	0	NA	NA	NA	NA
NO_ANNOTATION	ENSG00000220362	0	0	NA	NA	NA	NA
NO_ANNOTATION	ENSG00000220363	0	0	NA	NA	NA	NA
NO_ANNOTATION	ENSG00000220364	0	0	NA	NA	NA	NA
NO_ANNOTATION	ENSG00000220365	0	0	NA	NA	NA	NA
NO_ANNOTATION	ENSG00000220366	0	0	NA	NA	NA	NA
NO_ANNOTATION	ENSG00000220367	0	0	NA	NA	NA	NA
NO_ANNOTATION	ENSG00000220368	0	0	NA	NA	NA	NA
NO_ANNOTATION	ENSG00000220369	0	0	NA	NA	NA	NA
NO_ANNOTATION	ENSG00000220371	0	0	NA	NA	NA	NA
NO_ANNOTATION	ENSG00000220372	0	0	NA	NA	NA	NA
NO_ANNOTATION	ENSG00000220377	0	0	NA	NA	NA	NA
NO_ANNOTATION	ENSG00000220378	0	0	NA	NA	NA	NA
NO_ANNOTATION	ENSG00000220380	0	0	NA	NA	NA	NA
NO_ANNOTATION	ENSG00000220381	0	0	NA	NA	NA	NA
NO_ANNOTATION	ENSG00000220382	0	0	NA	NA	NA	NA
NO_ANNOTATION	ENSG00000220383	0	0	NA	NA	NA	NA
NO_ANNOTATION	ENSG00000220385	0	0	NA	NA	NA	NA
NO_ANNOTATION	ENSG00000220386	0	0	NA	NA	NA	NA
NO_ANNOTATION	ENSG00000220390	0	0	NA	NA	NA	NA
NO_ANNOTATION	ENSG00000220392	0	0	NA	NA	NA	NA
NO_ANNOTATION	ENSG00000220393	0	0	NA	NA	NA	NA
NO_ANNOTATION	ENSG00000220395	0	0	NA	NA	NA	NA
NO_ANNOTATION	ENSG00000220396	0	0	NA	NA	NA	NA
NO_ANNOTATION	ENSG00000220397	0	0	NA	NA	NA	NA
NO_ANNOTATION	ENSG00000220398	0	0	NA	NA	NA	NA
NO_ANNOTATION	ENSG00000220399	0	0	NA	NA	NA	NA
NO_ANNOTATION	ENSG00000220401	0	0	NA	NA	NA	NA
NO_ANNOTATION	ENSG00000220403	0	0	NA	NA	NA	NA
NO_ANNOTATION	ENSG00000220404	0	0	NA	NA	NA	NA
NO_ANNOTATION	ENSG00000220405	0	0	NA	NA	NA	NA
NO_ANNOTATION	ENSG00000220406	0	0	NA	NA	NA	NA
NO_ANNOTATION	ENSG00000220407	0	0	NA	NA	NA	NA
NO_ANNOTATION	ENSG00000220408	0	0	NA	NA	NA	NA
NO_ANNOTATION	ENSG00000220409	0	0	NA	NA	NA	NA
NO_ANNOTATION	ENSG00000220410	0	0	NA	NA	NA	NA
NO_ANNOTATION	ENSG00000220411	0	0	NA	NA	NA	NA
NO_ANNOTATION	ENSG00000220414	0	0	NA	NA	NA	NA
NO_ANNOTATION	ENSG00000220415	0	0	NA	NA	NA	NA
NO_ANNOTATION	ENSG00000220416	0	0	NA	NA	NA	NA
NO_ANNOTATION	ENSG00000220419	0	0	NA	NA	NA	NA
NO_ANNOTATION	ENSG00000220420	0	0	NA	NA	NA	NA
NO_ANNOTATION	ENSG00000220421	0	0	NA	NA	NA	NA
NO_ANNOTATION	ENSG00000220425	0	0	NA	NA	NA	NA
NO_ANNOTATION	ENSG00000220426	0	0	NA	NA	NA	NA
NO_ANNOTATION	ENSG00000220427	0	0	NA	NA	NA	NA
NO_ANNOTATION	ENSG00000220428	0	0	NA	NA	NA	NA
NO_ANNOTATION	ENSG00000220429	0	0	NA	NA	NA	NA
NO_ANNOTATION	ENSG00000220430	0	0	NA	NA	NA	NA
NO_ANNOTATION	ENSG00000220431	0	0	NA	NA	NA	NA
NO_ANNOTATION	ENSG00000220433	0	0	NA	NA	NA	NA
NO_ANNOTATION	ENSG00000220437	0	0	NA	NA	NA	NA
NO_ANNOTATION	ENSG00000220439	0	0	NA	NA	NA	NA
NO_ANNOTATION	ENSG00000220440	0	0	NA	NA	NA	NA
NO_ANNOTATION	ENSG00000220441	0	0	NA	NA	NA	NA
NO_ANNOTATION	ENSG00000220442	0	0	NA	NA	NA	NA
NO_ANNOTATION	ENSG00000220443	0	0	NA	NA	NA	NA
NO_ANNOTATION	ENSG00000220445	0	0	NA	NA	NA	NA
NO_ANNOTATION	ENSG00000220446	0	0	NA	NA	NA	NA
NO_ANNOTATION	ENSG00000220447	0	0	NA	NA	NA	NA
NO_ANNOTATION	ENSG00000220448	0	0	NA	NA	NA	NA
NO_ANNOTATION	ENSG00000220449	0	0	NA	NA	NA	NA
NO_ANNOTATION	ENSG00000220450	0	0	NA	NA	NA	NA
NO_ANNOTATION	ENSG00000220452	0	0	NA	NA	NA	NA
NO_ANNOTATION	ENSG00000220453	0	0	NA	NA	NA	NA
AC104316.3	ENSG00000220455	0	0	NA	NA	NA	NA
NO_ANNOTATION	ENSG00000220456	0	0	NA	NA	NA	NA
NO_ANNOTATION	ENSG00000220457	0	0	NA	NA	NA	NA
NO_ANNOTATION	ENSG00000220458	0	0	NA	NA	NA	NA
NO_ANNOTATION	ENSG00000220459	0	0	NA	NA	NA	NA
NO_ANNOTATION	ENSG00000220460	0	0	NA	NA	NA	NA
NO_ANNOTATION	ENSG00000220461	0	0	NA	NA	NA	NA
NO_ANNOTATION	ENSG00000220462	0	0	NA	NA	NA	NA
NO_ANNOTATION	ENSG00000220463	0	0	NA	NA	NA	NA
NO_ANNOTATION	ENSG00000220464	0	0	NA	NA	NA	NA
NO_ANNOTATION	ENSG00000220465	0	0	NA	NA	NA	NA
NO_ANNOTATION	ENSG00000220466	0	0	NA	NA	NA	NA
NO_ANNOTATION	ENSG00000220467	0	0	NA	NA	NA	NA
NO_ANNOTATION	ENSG00000220470	0	0	NA	NA	NA	NA
NO_ANNOTATION	ENSG00000220473	0	0	NA	NA	NA	NA
NO_ANNOTATION	ENSG00000220475	0	0	NA	NA	NA	NA
NO_ANNOTATION	ENSG00000220477	0	0	NA	NA	NA	NA
NO_ANNOTATION	ENSG00000220479	0	0	NA	NA	NA	NA
NO_ANNOTATION	ENSG00000220480	0	0	NA	NA	NA	NA
NO_ANNOTATION	ENSG00000220481	0	0	NA	NA	NA	NA
NO_ANNOTATION	ENSG00000220482	0	0	NA	NA	NA	NA
NO_ANNOTATION	ENSG00000220483	0	0	NA	NA	NA	NA
NO_ANNOTATION	ENSG00000220484	0	0	NA	NA	NA	NA
NO_ANNOTATION	ENSG00000220485	0	0	NA	NA	NA	NA
NO_ANNOTATION	ENSG00000220486	0	0	NA	NA	NA	NA
NO_ANNOTATION	ENSG00000220490	0	0	NA	NA	NA	NA
NO_ANNOTATION	ENSG00000220491	0	0	NA	NA	NA	NA
NO_ANNOTATION	ENSG00000220492	0	0	NA	NA	NA	NA
NO_ANNOTATION	ENSG00000220493	0	0	NA	NA	NA	NA
NO_ANNOTATION	ENSG00000220495	0	0	NA	NA	NA	NA
NO_ANNOTATION	ENSG00000220496	0	0	NA	NA	NA	NA
NO_ANNOTATION	ENSG00000220500	0	0	NA	NA	NA	NA
NO_ANNOTATION	ENSG00000220501	0	0	NA	NA	NA	NA
NO_ANNOTATION	ENSG00000220502	0	0	NA	NA	NA	NA
NO_ANNOTATION	ENSG00000220504	0	0	NA	NA	NA	NA
NO_ANNOTATION	ENSG00000220505	0	0	NA	NA	NA	NA
NO_ANNOTATION	ENSG00000220506	0	0	NA	NA	NA	NA
NO_ANNOTATION	ENSG00000220508	0	0	NA	NA	NA	NA
NO_ANNOTATION	ENSG00000220509	0	0	NA	NA	NA	NA
NO_ANNOTATION	ENSG00000220510	0	0	NA	NA	NA	NA
NO_ANNOTATION	ENSG00000220511	0	0	NA	NA	NA	NA
NO_ANNOTATION	ENSG00000220512	0	0	NA	NA	NA	NA
NO_ANNOTATION	ENSG00000220513	0	0	NA	NA	NA	NA
NO_ANNOTATION	ENSG00000220514	0	0	NA	NA	NA	NA
NO_ANNOTATION	ENSG00000220516	0	0	NA	NA	NA	NA
NO_ANNOTATION	ENSG00000220517	0	0	NA	NA	NA	NA
NO_ANNOTATION	ENSG00000220518	0	0	NA	NA	NA	NA
NO_ANNOTATION	ENSG00000220519	0	0	NA	NA	NA	NA
NO_ANNOTATION	ENSG00000220520	0	0	NA	NA	NA	NA
NO_ANNOTATION	ENSG00000220521	0	0	NA	NA	NA	NA
NO_ANNOTATION	ENSG00000220524	0	0	NA	NA	NA	NA
NO_ANNOTATION	ENSG00000220525	0	0	NA	NA	NA	NA
NO_ANNOTATION	ENSG00000220527	0	0	NA	NA	NA	NA
NO_ANNOTATION	ENSG00000220529	0	0	NA	NA	NA	NA
NO_ANNOTATION	ENSG00000220530	0	0	NA	NA	NA	NA
NO_ANNOTATION	ENSG00000220531	0	0	NA	NA	NA	NA
NO_ANNOTATION	ENSG00000220532	0	0	NA	NA	NA	NA
NO_ANNOTATION	ENSG00000220534	0	0	NA	NA	NA	NA
NO_ANNOTATION	ENSG00000220536	0	0	NA	NA	NA	NA
NO_ANNOTATION	ENSG00000220537	0	0	NA	NA	NA	NA
NO_ANNOTATION	ENSG00000220539	0	0	NA	NA	NA	NA
NO_ANNOTATION	ENSG00000220540	0	0	NA	NA	NA	NA
NO_ANNOTATION	ENSG00000220541	0	0	NA	NA	NA	NA
NO_ANNOTATION	ENSG00000220542	0	0	NA	NA	NA	NA
NO_ANNOTATION	ENSG00000220543	0	0	NA	NA	NA	NA
NO_ANNOTATION	ENSG00000220544	0	0	NA	NA	NA	NA
NO_ANNOTATION	ENSG00000220545	0	0	NA	NA	NA	NA
NO_ANNOTATION	ENSG00000220547	0	0	NA	NA	NA	NA
NO_ANNOTATION	ENSG00000220548	0	0	NA	NA	NA	NA
AC004832.3-4	ENSG00000220549	0	0	NA	NA	NA	NA
NO_ANNOTATION	ENSG00000220553	0	0	NA	NA	NA	NA
NO_ANNOTATION	ENSG00000220554	0	0	NA	NA	NA	NA
NO_ANNOTATION	ENSG00000220555	0	0	NA	NA	NA	NA
NO_ANNOTATION	ENSG00000220556	0	0	NA	NA	NA	NA
NO_ANNOTATION	ENSG00000220557	0	0	NA	NA	NA	NA
NO_ANNOTATION	ENSG00000220559	0	0	NA	NA	NA	NA
NO_ANNOTATION	ENSG00000220562	0	0	NA	NA	NA	NA
NO_ANNOTATION	ENSG00000220564	0	0	NA	NA	NA	NA
NO_ANNOTATION	ENSG00000220566	0	0	NA	NA	NA	NA
NO_ANNOTATION	ENSG00000220568	0	0	NA	NA	NA	NA
NO_ANNOTATION	ENSG00000220569	0	0	NA	NA	NA	NA
NO_ANNOTATION	ENSG00000220570	0	0	NA	NA	NA	NA
NO_ANNOTATION	ENSG00000220573	0	0	NA	NA	NA	NA
AC093726.4	ENSG00000220575	0	0	NA	NA	NA	NA
NO_ANNOTATION	ENSG00000220576	0	0	NA	NA	NA	NA
NO_ANNOTATION	ENSG00000220577	0	0	NA	NA	NA	NA
NO_ANNOTATION	ENSG00000220580	0	0	NA	NA	NA	NA
NO_ANNOTATION	ENSG00000220581	0	0	NA	NA	NA	NA
NO_ANNOTATION	ENSG00000220584	0	0	NA	NA	NA	NA
NO_ANNOTATION	ENSG00000220585	0	0	NA	NA	NA	NA
NO_ANNOTATION	ENSG00000220587	0	0	NA	NA	NA	NA
NO_ANNOTATION	ENSG00000220588	0	0	NA	NA	NA	NA
NO_ANNOTATION	ENSG00000220589	0	0	NA	NA	NA	NA
NO_ANNOTATION	ENSG00000220590	0	0	NA	NA	NA	NA
NO_ANNOTATION	ENSG00000220593	0	0	NA	NA	NA	NA
NO_ANNOTATION	ENSG00000220596	0	0	NA	NA	NA	NA
NO_ANNOTATION	ENSG00000220597	0	0	NA	NA	NA	NA
NO_ANNOTATION	ENSG00000220598	0	0	NA	NA	NA	NA
NO_ANNOTATION	ENSG00000220599	0	0	NA	NA	NA	NA
NO_ANNOTATION	ENSG00000220600	0	0	NA	NA	NA	NA
NO_ANNOTATION	ENSG00000220601	0	0	NA	NA	NA	NA
NO_ANNOTATION	ENSG00000220602	0	0	NA	NA	NA	NA
NO_ANNOTATION	ENSG00000220604	0	0	NA	NA	NA	NA
NO_ANNOTATION	ENSG00000220606	0	0	NA	NA	NA	NA
NO_ANNOTATION	ENSG00000220607	0	0	NA	NA	NA	NA
NO_ANNOTATION	ENSG00000220608	0	0	NA	NA	NA	NA
NO_ANNOTATION	ENSG00000220609	0	0	NA	NA	NA	NA
NO_ANNOTATION	ENSG00000220610	0	0	NA	NA	NA	NA
NO_ANNOTATION	ENSG00000220611	0	0	NA	NA	NA	NA
NO_ANNOTATION	ENSG00000220613	0	0	NA	NA	NA	NA
NO_ANNOTATION	ENSG00000220615	0	0	NA	NA	NA	NA
NO_ANNOTATION	ENSG00000220618	0	0	NA	NA	NA	NA
NO_ANNOTATION	ENSG00000220619	0	0	NA	NA	NA	NA
NO_ANNOTATION	ENSG00000220620	0	0	NA	NA	NA	NA
NO_ANNOTATION	ENSG00000220622	0	0	NA	NA	NA	NA
NO_ANNOTATION	ENSG00000220623	0	0	NA	NA	NA	NA
NO_ANNOTATION	ENSG00000220624	0	0	NA	NA	NA	NA
NO_ANNOTATION	ENSG00000220625	0	0	NA	NA	NA	NA
NO_ANNOTATION	ENSG00000220626	0	0	NA	NA	NA	NA
NO_ANNOTATION	ENSG00000220627	0	0	NA	NA	NA	NA
NO_ANNOTATION	ENSG00000220628	0	0	NA	NA	NA	NA
NO_ANNOTATION	ENSG00000220630	0	0	NA	NA	NA	NA
NO_ANNOTATION	ENSG00000220631	0	0	NA	NA	NA	NA
NO_ANNOTATION	ENSG00000220632	0	0	NA	NA	NA	NA
NO_ANNOTATION	ENSG00000220633	0	0	NA	NA	NA	NA
NO_ANNOTATION	ENSG00000220634	0	0	NA	NA	NA	NA
NO_ANNOTATION	ENSG00000220635	0	0	NA	NA	NA	NA
NO_ANNOTATION	ENSG00000220636	0	0	NA	NA	NA	NA
NO_ANNOTATION	ENSG00000220637	0	0	NA	NA	NA	NA
NO_ANNOTATION	ENSG00000220638	0	0	NA	NA	NA	NA
NO_ANNOTATION	ENSG00000220639	0	0	NA	NA	NA	NA
NO_ANNOTATION	ENSG00000220640	0	0	NA	NA	NA	NA
NO_ANNOTATION	ENSG00000220641	0	0	NA	NA	NA	NA
NO_ANNOTATION	ENSG00000220643	0	0	NA	NA	NA	NA
NO_ANNOTATION	ENSG00000220644	0	0	NA	NA	NA	NA
NO_ANNOTATION	ENSG00000220646	0	0	NA	NA	NA	NA
NO_ANNOTATION	ENSG00000220647	0	0	NA	NA	NA	NA
NO_ANNOTATION	ENSG00000220648	0	0	NA	NA	NA	NA
NO_ANNOTATION	ENSG00000220649	0	0	NA	NA	NA	NA
NO_ANNOTATION	ENSG00000220650	0	0	NA	NA	NA	NA
NO_ANNOTATION	ENSG00000220651	0	0	NA	NA	NA	NA
NO_ANNOTATION	ENSG00000220653	0	0	NA	NA	NA	NA
NO_ANNOTATION	ENSG00000220656	0	0	NA	NA	NA	NA
NO_ANNOTATION	ENSG00000220657	0	0	NA	NA	NA	NA
NO_ANNOTATION	ENSG00000220658	0	0	NA	NA	NA	NA
NO_ANNOTATION	ENSG00000220659	0	0	NA	NA	NA	NA
NO_ANNOTATION	ENSG00000220660	0	0	NA	NA	NA	NA
NO_ANNOTATION	ENSG00000220661	0	0	NA	NA	NA	NA
NO_ANNOTATION	ENSG00000220662	0	0	NA	NA	NA	NA
NO_ANNOTATION	ENSG00000220663	0	0	NA	NA	NA	NA
NO_ANNOTATION	ENSG00000220664	0	0	NA	NA	NA	NA
NO_ANNOTATION	ENSG00000220666	0	0	NA	NA	NA	NA
NO_ANNOTATION	ENSG00000220669	0	0	NA	NA	NA	NA
NO_ANNOTATION	ENSG00000220672	0	0	NA	NA	NA	NA
NO_ANNOTATION	ENSG00000220675	0	0	NA	NA	NA	NA
NO_ANNOTATION	ENSG00000220676	0	0	NA	NA	NA	NA
NO_ANNOTATION	ENSG00000220677	0	0	NA	NA	NA	NA
NO_ANNOTATION	ENSG00000220678	0	0	NA	NA	NA	NA
NO_ANNOTATION	ENSG00000220679	0	0	NA	NA	NA	NA
NO_ANNOTATION	ENSG00000220680	0	0	NA	NA	NA	NA
NO_ANNOTATION	ENSG00000220682	0	0	NA	NA	NA	NA
NO_ANNOTATION	ENSG00000220683	0	0	NA	NA	NA	NA
NO_ANNOTATION	ENSG00000220684	0	0	NA	NA	NA	NA
NO_ANNOTATION	ENSG00000220687	0	0	NA	NA	NA	NA
NO_ANNOTATION	ENSG00000220689	0	0	NA	NA	NA	NA
NO_ANNOTATION	ENSG00000220691	0	0	NA	NA	NA	NA
NO_ANNOTATION	ENSG00000220692	0	0	NA	NA	NA	NA
NO_ANNOTATION	ENSG00000220693	0	0	NA	NA	NA	NA
NO_ANNOTATION	ENSG00000220694	0	0	NA	NA	NA	NA
NO_ANNOTATION	ENSG00000220698	0	0	NA	NA	NA	NA
NO_ANNOTATION	ENSG00000220699	0	0	NA	NA	NA	NA
NO_ANNOTATION	ENSG00000220700	0	0	NA	NA	NA	NA
NO_ANNOTATION	ENSG00000220701	0	0	NA	NA	NA	NA
RP1-32I10.10	ENSG00000220702	0	0	NA	NA	NA	NA
AP000907.6-2	ENSG00000220703	0	0	NA	NA	NA	NA
NO_ANNOTATION	ENSG00000220704	0	0	NA	NA	NA	NA
NO_ANNOTATION	ENSG00000220705	0	0	NA	NA	NA	NA
NO_ANNOTATION	ENSG00000220706	0	0	NA	NA	NA	NA
NO_ANNOTATION	ENSG00000220707	0	0	NA	NA	NA	NA
NO_ANNOTATION	ENSG00000220708	0	0	NA	NA	NA	NA
NO_ANNOTATION	ENSG00000220709	0	0	NA	NA	NA	NA
NO_ANNOTATION	ENSG00000220710	0	0	NA	NA	NA	NA
NO_ANNOTATION	ENSG00000220712	0	0	NA	NA	NA	NA
NO_ANNOTATION	ENSG00000220714	0	0	NA	NA	NA	NA
NO_ANNOTATION	ENSG00000220716	0	0	NA	NA	NA	NA
NO_ANNOTATION	ENSG00000220717	0	0	NA	NA	NA	NA
NO_ANNOTATION	ENSG00000220718	0	0	NA	NA	NA	NA
NO_ANNOTATION	ENSG00000220719	0	0	NA	NA	NA	NA
NO_ANNOTATION	ENSG00000220720	0	0	NA	NA	NA	NA
NO_ANNOTATION	ENSG00000220721	0	0	NA	NA	NA	NA
NO_ANNOTATION	ENSG00000220722	0	0	NA	NA	NA	NA
NO_ANNOTATION	ENSG00000220724	0	0	NA	NA	NA	NA
NO_ANNOTATION	ENSG00000220725	0	0	NA	NA	NA	NA
NO_ANNOTATION	ENSG00000220727	0	0	NA	NA	NA	NA
NO_ANNOTATION	ENSG00000220729	0	0	NA	NA	NA	NA
NO_ANNOTATION	ENSG00000220730	0	0	NA	NA	NA	NA
NO_ANNOTATION	ENSG00000220731	0	0	NA	NA	NA	NA
NO_ANNOTATION	ENSG00000220732	0	0	NA	NA	NA	NA
NO_ANNOTATION	ENSG00000220733	0	0	NA	NA	NA	NA
NO_ANNOTATION	ENSG00000220734	0	0	NA	NA	NA	NA
NO_ANNOTATION	ENSG00000220735	0	0	NA	NA	NA	NA
NO_ANNOTATION	ENSG00000220736	0	0	NA	NA	NA	NA
NO_ANNOTATION	ENSG00000220737	0	0	NA	NA	NA	NA
NO_ANNOTATION	ENSG00000220738	0	0	NA	NA	NA	NA
NO_ANNOTATION	ENSG00000220739	0	0	NA	NA	NA	NA
NO_ANNOTATION	ENSG00000220740	0	0	NA	NA	NA	NA
NO_ANNOTATION	ENSG00000220743	0	0	NA	NA	NA	NA
NO_ANNOTATION	ENSG00000220745	0	0	NA	NA	NA	NA
NO_ANNOTATION	ENSG00000220747	0	0	NA	NA	NA	NA
NO_ANNOTATION	ENSG00000220748	0	0	NA	NA	NA	NA
NO_ANNOTATION	ENSG00000220749	0	0	NA	NA	NA	NA
NO_ANNOTATION	ENSG00000220750	0	0	NA	NA	NA	NA
NO_ANNOTATION	ENSG00000220752	0	0	NA	NA	NA	NA
NO_ANNOTATION	ENSG00000220754	0	0	NA	NA	NA	NA
NO_ANNOTATION	ENSG00000220755	0	0	NA	NA	NA	NA
NO_ANNOTATION	ENSG00000220756	0	0	NA	NA	NA	NA
NO_ANNOTATION	ENSG00000220758	0	0	NA	NA	NA	NA
NO_ANNOTATION	ENSG00000220760	0	0	NA	NA	NA	NA
NO_ANNOTATION	ENSG00000220762	0	0	NA	NA	NA	NA
NO_ANNOTATION	ENSG00000220764	0	0	NA	NA	NA	NA
NO_ANNOTATION	ENSG00000220767	0	0	NA	NA	NA	NA
NO_ANNOTATION	ENSG00000220768	0	0	NA	NA	NA	NA
NO_ANNOTATION	ENSG00000220769	0	0	NA	NA	NA	NA
NO_ANNOTATION	ENSG00000220770	0	0	NA	NA	NA	NA
NO_ANNOTATION	ENSG00000220771	0	0	NA	NA	NA	NA
NO_ANNOTATION	ENSG00000220772	0	0	NA	NA	NA	NA
NO_ANNOTATION	ENSG00000220774	0	0	NA	NA	NA	NA
NO_ANNOTATION	ENSG00000220775	0	0	NA	NA	NA	NA
NO_ANNOTATION	ENSG00000220776	0	0	NA	NA	NA	NA
NO_ANNOTATION	ENSG00000220777	0	0	NA	NA	NA	NA
NO_ANNOTATION	ENSG00000220778	0	0	NA	NA	NA	NA
NO_ANNOTATION	ENSG00000220779	0	0	NA	NA	NA	NA
NO_ANNOTATION	ENSG00000220780	0	0	NA	NA	NA	NA
NO_ANNOTATION	ENSG00000220782	0	0	NA	NA	NA	NA
NO_ANNOTATION	ENSG00000220783	0	0	NA	NA	NA	NA
NO_ANNOTATION	ENSG00000220784	0	0	NA	NA	NA	NA
NO_ANNOTATION	ENSG00000220786	0	0	NA	NA	NA	NA
NO_ANNOTATION	ENSG00000220787	0	0	NA	NA	NA	NA
NO_ANNOTATION	ENSG00000220789	0	0	NA	NA	NA	NA
NO_ANNOTATION	ENSG00000220790	0	0	NA	NA	NA	NA
NO_ANNOTATION	ENSG00000220791	0	0	NA	NA	NA	NA
NO_ANNOTATION	ENSG00000220792	0	0	NA	NA	NA	NA
NO_ANNOTATION	ENSG00000220794	0	0	NA	NA	NA	NA
NO_ANNOTATION	ENSG00000220795	0	0	NA	NA	NA	NA
NO_ANNOTATION	ENSG00000220796	0	0	NA	NA	NA	NA
NO_ANNOTATION	ENSG00000220797	0	0	NA	NA	NA	NA
NO_ANNOTATION	ENSG00000220798	0	0	NA	NA	NA	NA
NO_ANNOTATION	ENSG00000220799	0	0	NA	NA	NA	NA
NO_ANNOTATION	ENSG00000220800	0	0	NA	NA	NA	NA
NO_ANNOTATION	ENSG00000220801	0	0	NA	NA	NA	NA
NO_ANNOTATION	ENSG00000220802	0	0	NA	NA	NA	NA
NO_ANNOTATION	ENSG00000220803	0	0	NA	NA	NA	NA
NO_ANNOTATION	ENSG00000220806	0	0	NA	NA	NA	NA
NO_ANNOTATION	ENSG00000220807	0	0	NA	NA	NA	NA
NO_ANNOTATION	ENSG00000220808	0	0	NA	NA	NA	NA
NO_ANNOTATION	ENSG00000220810	0	0	NA	NA	NA	NA
NO_ANNOTATION	ENSG00000220811	0	0	NA	NA	NA	NA
NO_ANNOTATION	ENSG00000220812	0	0	NA	NA	NA	NA
NO_ANNOTATION	ENSG00000220813	0	0	NA	NA	NA	NA
NO_ANNOTATION	ENSG00000220814	0	0	NA	NA	NA	NA
NO_ANNOTATION	ENSG00000220815	0	0	NA	NA	NA	NA
NO_ANNOTATION	ENSG00000220816	0	0	NA	NA	NA	NA
NO_ANNOTATION	ENSG00000220819	0	0	NA	NA	NA	NA
NO_ANNOTATION	ENSG00000220820	0	0	NA	NA	NA	NA
NO_ANNOTATION	ENSG00000220821	0	0	NA	NA	NA	NA
NO_ANNOTATION	ENSG00000220822	0	0	NA	NA	NA	NA
NO_ANNOTATION	ENSG00000220824	0	0	NA	NA	NA	NA
NO_ANNOTATION	ENSG00000220826	0	0	NA	NA	NA	NA
NO_ANNOTATION	ENSG00000220827	0	0	NA	NA	NA	NA
NO_ANNOTATION	ENSG00000220828	0	0	NA	NA	NA	NA
NO_ANNOTATION	ENSG00000220829	0	0	NA	NA	NA	NA
NO_ANNOTATION	ENSG00000220830	0	0	NA	NA	NA	NA
NO_ANNOTATION	ENSG00000220831	0	0	NA	NA	NA	NA
NO_ANNOTATION	ENSG00000220832	0	0	NA	NA	NA	NA
NO_ANNOTATION	ENSG00000220834	0	0	NA	NA	NA	NA
NO_ANNOTATION	ENSG00000220835	0	0	NA	NA	NA	NA
NO_ANNOTATION	ENSG00000220836	0	0	NA	NA	NA	NA
NO_ANNOTATION	ENSG00000220837	0	0	NA	NA	NA	NA
NO_ANNOTATION	ENSG00000220838	0	0	NA	NA	NA	NA
NO_ANNOTATION	ENSG00000220839	0	0	NA	NA	NA	NA
NO_ANNOTATION	ENSG00000220840	0	0	NA	NA	NA	NA
NO_ANNOTATION	ENSG00000220843	0	0	NA	NA	NA	NA
NO_ANNOTATION	ENSG00000220846	0	0	NA	NA	NA	NA
NO_ANNOTATION	ENSG00000220847	0	0	NA	NA	NA	NA
NO_ANNOTATION	ENSG00000220851	0	0	NA	NA	NA	NA
NO_ANNOTATION	ENSG00000220854	0	0	NA	NA	NA	NA
NO_ANNOTATION	ENSG00000220855	0	0	NA	NA	NA	NA
NO_ANNOTATION	ENSG00000220858	0	0	NA	NA	NA	NA
NO_ANNOTATION	ENSG00000220859	0	0	NA	NA	NA	NA
NO_ANNOTATION	ENSG00000220860	0	0	NA	NA	NA	NA
NO_ANNOTATION	ENSG00000220861	0	0	NA	NA	NA	NA
NO_ANNOTATION	ENSG00000220862	0	0	NA	NA	NA	NA
NO_ANNOTATION	ENSG00000220863	0	0	NA	NA	NA	NA
NO_ANNOTATION	ENSG00000220865	0	0	NA	NA	NA	NA
NO_ANNOTATION	ENSG00000220868	0	0	NA	NA	NA	NA
NO_ANNOTATION	ENSG00000220869	0	0	NA	NA	NA	NA
NO_ANNOTATION	ENSG00000220870	0	0	NA	NA	NA	NA
NO_ANNOTATION	ENSG00000220871	0	0	NA	NA	NA	NA
NO_ANNOTATION	ENSG00000220872	0	0	NA	NA	NA	NA
NO_ANNOTATION	ENSG00000220873	0	0	NA	NA	NA	NA
NO_ANNOTATION	ENSG00000220874	0	0	NA	NA	NA	NA
NO_ANNOTATION	ENSG00000220876	0	0	NA	NA	NA	NA
NO_ANNOTATION	ENSG00000220877	0	0	NA	NA	NA	NA
NO_ANNOTATION	ENSG00000220879	0	0	NA	NA	NA	NA
NO_ANNOTATION	ENSG00000220881	0	0	NA	NA	NA	NA
NO_ANNOTATION	ENSG00000220882	0	0	NA	NA	NA	NA
NO_ANNOTATION	ENSG00000220883	0	0	NA	NA	NA	NA
NO_ANNOTATION	ENSG00000220885	0	0	NA	NA	NA	NA
NO_ANNOTATION	ENSG00000220886	0	0	NA	NA	NA	NA
NO_ANNOTATION	ENSG00000220887	0	0	NA	NA	NA	NA
NO_ANNOTATION	ENSG00000220888	0	0	NA	NA	NA	NA
LL22NC03-63E9.3	ENSG00000220891	0	0	NA	NA	NA	NA
NO_ANNOTATION	ENSG00000220892	0	0	NA	NA	NA	NA
NO_ANNOTATION	ENSG00000220894	0	0	NA	NA	NA	NA
NO_ANNOTATION	ENSG00000220895	0	0	NA	NA	NA	NA
NO_ANNOTATION	ENSG00000220896	0	0	NA	NA	NA	NA
NO_ANNOTATION	ENSG00000220897	0	0	NA	NA	NA	NA
NO_ANNOTATION	ENSG00000220900	0	0	NA	NA	NA	NA
NO_ANNOTATION	ENSG00000220902	0	0	NA	NA	NA	NA
NO_ANNOTATION	ENSG00000220904	0	0	NA	NA	NA	NA
NO_ANNOTATION	ENSG00000220907	0	0	NA	NA	NA	NA
NO_ANNOTATION	ENSG00000220908	0	0	NA	NA	NA	NA
NO_ANNOTATION	ENSG00000220909	0	0	NA	NA	NA	NA
NO_ANNOTATION	ENSG00000220913	0	0	NA	NA	NA	NA
NO_ANNOTATION	ENSG00000220914	0	0	NA	NA	NA	NA
NO_ANNOTATION	ENSG00000220915	0	0	NA	NA	NA	NA
NO_ANNOTATION	ENSG00000220916	0	0	NA	NA	NA	NA
NO_ANNOTATION	ENSG00000220918	0	0	NA	NA	NA	NA
NO_ANNOTATION	ENSG00000220919	0	0	NA	NA	NA	NA
NO_ANNOTATION	ENSG00000220920	0	0	NA	NA	NA	NA
NO_ANNOTATION	ENSG00000220921	0	0	NA	NA	NA	NA
NO_ANNOTATION	ENSG00000220922	0	0	NA	NA	NA	NA
NO_ANNOTATION	ENSG00000220924	0	0	NA	NA	NA	NA
NO_ANNOTATION	ENSG00000220925	0	0	NA	NA	NA	NA
NO_ANNOTATION	ENSG00000220928	0	0	NA	NA	NA	NA
NO_ANNOTATION	ENSG00000220929	0	0	NA	NA	NA	NA
NO_ANNOTATION	ENSG00000220930	0	0	NA	NA	NA	NA
NO_ANNOTATION	ENSG00000220931	0	0	NA	NA	NA	NA
NO_ANNOTATION	ENSG00000220932	0	0	NA	NA	NA	NA
NO_ANNOTATION	ENSG00000220933	0	0	NA	NA	NA	NA
NO_ANNOTATION	ENSG00000220935	0	0	NA	NA	NA	NA
NO_ANNOTATION	ENSG00000220936	0	0	NA	NA	NA	NA
NO_ANNOTATION	ENSG00000220937	0	0	NA	NA	NA	NA
NO_ANNOTATION	ENSG00000220940	0	0	NA	NA	NA	NA
NO_ANNOTATION	ENSG00000220942	0	0	NA	NA	NA	NA
NO_ANNOTATION	ENSG00000220943	0	0	NA	NA	NA	NA
NO_ANNOTATION	ENSG00000220946	0	0	NA	NA	NA	NA
NO_ANNOTATION	ENSG00000220947	0	0	NA	NA	NA	NA
AC027369.8-2	ENSG00000220948	0	0	NA	NA	NA	NA
NO_ANNOTATION	ENSG00000220951	0	0	NA	NA	NA	NA
NO_ANNOTATION	ENSG00000220952	0	0	NA	NA	NA	NA
NO_ANNOTATION	ENSG00000220953	0	0	NA	NA	NA	NA
NO_ANNOTATION	ENSG00000220954	0	0	NA	NA	NA	NA
NO_ANNOTATION	ENSG00000220955	0	0	NA	NA	NA	NA
NO_ANNOTATION	ENSG00000220958	0	0	NA	NA	NA	NA
NO_ANNOTATION	ENSG00000220959	0	0	NA	NA	NA	NA
NO_ANNOTATION	ENSG00000220960	0	0	NA	NA	NA	NA
NO_ANNOTATION	ENSG00000220961	0	0	NA	NA	NA	NA
NO_ANNOTATION	ENSG00000220962	0	0	NA	NA	NA	NA
NO_ANNOTATION	ENSG00000220963	0	0	NA	NA	NA	NA
NO_ANNOTATION	ENSG00000220964	0	0	NA	NA	NA	NA
NO_ANNOTATION	ENSG00000220965	0	0	NA	NA	NA	NA
NO_ANNOTATION	ENSG00000220966	0	0	NA	NA	NA	NA
NO_ANNOTATION	ENSG00000220968	0	0	NA	NA	NA	NA
NO_ANNOTATION	ENSG00000220969	0	0	NA	NA	NA	NA
NO_ANNOTATION	ENSG00000220970	0	0	NA	NA	NA	NA
NO_ANNOTATION	ENSG00000220971	0	0	NA	NA	NA	NA
NO_ANNOTATION	ENSG00000220972	0	0	NA	NA	NA	NA
NO_ANNOTATION	ENSG00000220973	0	0	NA	NA	NA	NA
NO_ANNOTATION	ENSG00000220974	0	0	NA	NA	NA	NA
NO_ANNOTATION	ENSG00000220975	0	0	NA	NA	NA	NA
NO_ANNOTATION	ENSG00000220976	0	0	NA	NA	NA	NA
NO_ANNOTATION	ENSG00000220978	0	0	NA	NA	NA	NA
NO_ANNOTATION	ENSG00000220979	0	0	NA	NA	NA	NA
NO_ANNOTATION	ENSG00000220980	0	0	NA	NA	NA	NA
NO_ANNOTATION	ENSG00000220981	0	0	NA	NA	NA	NA
NO_ANNOTATION	ENSG00000220982	0	0	NA	NA	NA	NA
NO_ANNOTATION	ENSG00000220984	0	0	NA	NA	NA	NA
NO_ANNOTATION	ENSG00000220985	0	0	NA	NA	NA	NA
NO_ANNOTATION	ENSG00000220986	0	0	NA	NA	NA	NA
NO_ANNOTATION	ENSG00000220987	0	0	NA	NA	NA	NA
NO_ANNOTATION	ENSG00000220989	0	0	NA	NA	NA	NA
NO_ANNOTATION	ENSG00000220990	0	0	NA	NA	NA	NA
NO_ANNOTATION	ENSG00000220991	0	0	NA	NA	NA	NA
NO_ANNOTATION	ENSG00000220992	0	0	NA	NA	NA	NA
NO_ANNOTATION	ENSG00000220993	0	0	NA	NA	NA	NA
NO_ANNOTATION	ENSG00000220995	0	0	NA	NA	NA	NA
NO_ANNOTATION	ENSG00000220996	0	0	NA	NA	NA	NA
NO_ANNOTATION	ENSG00000220997	0	0	NA	NA	NA	NA
NO_ANNOTATION	ENSG00000220998	0	0	NA	NA	NA	NA
NO_ANNOTATION	ENSG00000220999	0	0	NA	NA	NA	NA
NO_ANNOTATION	ENSG00000221000	0	0	NA	NA	NA	NA
NO_ANNOTATION	ENSG00000221002	0	0	NA	NA	NA	NA
NO_ANNOTATION	ENSG00000221003	0	0	NA	NA	NA	NA
NO_ANNOTATION	ENSG00000221004	0	0	NA	NA	NA	NA
NO_ANNOTATION	ENSG00000221005	0	0	NA	NA	NA	NA
NO_ANNOTATION	ENSG00000221006	0	0	NA	NA	NA	NA
NO_ANNOTATION	ENSG00000221007	0	0	NA	NA	NA	NA
NO_ANNOTATION	ENSG00000221008	0	0	NA	NA	NA	NA
NO_ANNOTATION	ENSG00000221010	0	0	NA	NA	NA	NA
NO_ANNOTATION	ENSG00000221011	0	0	NA	NA	NA	NA
NO_ANNOTATION	ENSG00000221012	0	0	NA	NA	NA	NA
NO_ANNOTATION	ENSG00000221013	0	0	NA	NA	NA	NA
NO_ANNOTATION	ENSG00000221015	0	0	NA	NA	NA	NA
NO_ANNOTATION	ENSG00000221016	0	0	NA	NA	NA	NA
NO_ANNOTATION	ENSG00000221017	0	0	NA	NA	NA	NA
NO_ANNOTATION	ENSG00000221018	0	0	NA	NA	NA	NA
NO_ANNOTATION	ENSG00000221019	0	0	NA	NA	NA	NA
NO_ANNOTATION	ENSG00000221020	0	0	NA	NA	NA	NA
NO_ANNOTATION	ENSG00000221021	0	0	NA	NA	NA	NA
NO_ANNOTATION	ENSG00000221023	0	0	NA	NA	NA	NA
NO_ANNOTATION	ENSG00000221024	0	0	NA	NA	NA	NA
NO_ANNOTATION	ENSG00000221026	0	0	NA	NA	NA	NA
NO_ANNOTATION	ENSG00000221027	0	0	NA	NA	NA	NA
NO_ANNOTATION	ENSG00000221028	0	0	NA	NA	NA	NA
NO_ANNOTATION	ENSG00000221029	0	0	NA	NA	NA	NA
NO_ANNOTATION	ENSG00000221030	0	0	NA	NA	NA	NA
NO_ANNOTATION	ENSG00000221031	0	0	NA	NA	NA	NA
NO_ANNOTATION	ENSG00000221032	0	0	NA	NA	NA	NA
NO_ANNOTATION	ENSG00000221033	0	0	NA	NA	NA	NA
NO_ANNOTATION	ENSG00000221034	0	0	NA	NA	NA	NA
NO_ANNOTATION	ENSG00000221035	0	0	NA	NA	NA	NA
NO_ANNOTATION	ENSG00000221036	0	0	NA	NA	NA	NA
NO_ANNOTATION	ENSG00000221037	0	0	NA	NA	NA	NA
NO_ANNOTATION	ENSG00000221038	0	0	NA	NA	NA	NA
NO_ANNOTATION	ENSG00000221040	0	0	NA	NA	NA	NA
NO_ANNOTATION	ENSG00000221041	0	0	NA	NA	NA	NA
NO_ANNOTATION	ENSG00000221042	0	0	NA	NA	NA	NA
NO_ANNOTATION	ENSG00000221043	0	0	NA	NA	NA	NA
NO_ANNOTATION	ENSG00000221044	0	0	NA	NA	NA	NA
NO_ANNOTATION	ENSG00000221045	0	0	NA	NA	NA	NA
NO_ANNOTATION	ENSG00000221046	0	0	NA	NA	NA	NA
NO_ANNOTATION	ENSG00000221047	0	0	NA	NA	NA	NA
NO_ANNOTATION	ENSG00000221048	0	0	NA	NA	NA	NA
NO_ANNOTATION	ENSG00000221050	0	0	NA	NA	NA	NA
NO_ANNOTATION	ENSG00000221052	0	0	NA	NA	NA	NA
NO_ANNOTATION	ENSG00000221053	0	0	NA	NA	NA	NA
NO_ANNOTATION	ENSG00000221054	0	0	NA	NA	NA	NA
NO_ANNOTATION	ENSG00000221055	0	0	NA	NA	NA	NA
NO_ANNOTATION	ENSG00000221058	0	0	NA	NA	NA	NA
NO_ANNOTATION	ENSG00000221059	0	0	NA	NA	NA	NA
NO_ANNOTATION	ENSG00000221060	0	0	NA	NA	NA	NA
NO_ANNOTATION	ENSG00000221064	0	0	NA	NA	NA	NA
NO_ANNOTATION	ENSG00000221065	0	0	NA	NA	NA	NA
NO_ANNOTATION	ENSG00000221067	0	0	NA	NA	NA	NA
NO_ANNOTATION	ENSG00000221068	0	0	NA	NA	NA	NA
NO_ANNOTATION	ENSG00000221069	0	0	NA	NA	NA	NA
NO_ANNOTATION	ENSG00000221070	0	0	NA	NA	NA	NA
NO_ANNOTATION	ENSG00000221071	0	0	NA	NA	NA	NA
NO_ANNOTATION	ENSG00000221072	0	0	NA	NA	NA	NA
NO_ANNOTATION	ENSG00000221073	0	0	NA	NA	NA	NA
NO_ANNOTATION	ENSG00000221074	0	0	NA	NA	NA	NA
NO_ANNOTATION	ENSG00000221075	0	0	NA	NA	NA	NA
NO_ANNOTATION	ENSG00000221077	0	0	NA	NA	NA	NA
NO_ANNOTATION	ENSG00000221079	0	0	NA	NA	NA	NA
NO_ANNOTATION	ENSG00000221080	0	0	NA	NA	NA	NA
NO_ANNOTATION	ENSG00000221081	0	0	NA	NA	NA	NA
NO_ANNOTATION	ENSG00000221082	0	0	NA	NA	NA	NA
NO_ANNOTATION	ENSG00000221083	0	0	NA	NA	NA	NA
NO_ANNOTATION	ENSG00000221084	0	0	NA	NA	NA	NA
NO_ANNOTATION	ENSG00000221085	0	0	NA	NA	NA	NA
NO_ANNOTATION	ENSG00000221086	0	0	NA	NA	NA	NA
NO_ANNOTATION	ENSG00000221087	0	0	NA	NA	NA	NA
NO_ANNOTATION	ENSG00000221088	0	0	NA	NA	NA	NA
NO_ANNOTATION	ENSG00000221089	0	0	NA	NA	NA	NA
NO_ANNOTATION	ENSG00000221090	0	0	NA	NA	NA	NA
NO_ANNOTATION	ENSG00000221091	0	0	NA	NA	NA	NA
NO_ANNOTATION	ENSG00000221093	0	0	NA	NA	NA	NA
NO_ANNOTATION	ENSG00000221094	0	0	NA	NA	NA	NA
NO_ANNOTATION	ENSG00000221095	0	0	NA	NA	NA	NA
NO_ANNOTATION	ENSG00000221096	0	0	NA	NA	NA	NA
NO_ANNOTATION	ENSG00000221098	0	0	NA	NA	NA	NA
NO_ANNOTATION	ENSG00000221099	0	0	NA	NA	NA	NA
NO_ANNOTATION	ENSG00000221100	0	0	NA	NA	NA	NA
NO_ANNOTATION	ENSG00000221101	0	0	NA	NA	NA	NA
NO_ANNOTATION	ENSG00000221103	0	0	NA	NA	NA	NA
NO_ANNOTATION	ENSG00000221104	0	0	NA	NA	NA	NA
NO_ANNOTATION	ENSG00000221105	0	0	NA	NA	NA	NA
NO_ANNOTATION	ENSG00000221107	0	0	NA	NA	NA	NA
NO_ANNOTATION	ENSG00000221108	0	0	NA	NA	NA	NA
NO_ANNOTATION	ENSG00000221109	0	0	NA	NA	NA	NA
NO_ANNOTATION	ENSG00000221110	0	0	NA	NA	NA	NA
NO_ANNOTATION	ENSG00000221111	0	0	NA	NA	NA	NA
NO_ANNOTATION	ENSG00000221112	0	0	NA	NA	NA	NA
NO_ANNOTATION	ENSG00000221113	0	0	NA	NA	NA	NA
NO_ANNOTATION	ENSG00000221114	0	0	NA	NA	NA	NA
NO_ANNOTATION	ENSG00000221115	0	0	NA	NA	NA	NA
NO_ANNOTATION	ENSG00000221117	0	0	NA	NA	NA	NA
NO_ANNOTATION	ENSG00000221118	0	0	NA	NA	NA	NA
NO_ANNOTATION	ENSG00000221119	0	0	NA	NA	NA	NA
NO_ANNOTATION	ENSG00000221120	0	0	NA	NA	NA	NA
NO_ANNOTATION	ENSG00000221121	0	0	NA	NA	NA	NA
NO_ANNOTATION	ENSG00000221122	0	0	NA	NA	NA	NA
NO_ANNOTATION	ENSG00000221123	0	0	NA	NA	NA	NA
NO_ANNOTATION	ENSG00000221124	0	0	NA	NA	NA	NA
NO_ANNOTATION	ENSG00000221125	0	0	NA	NA	NA	NA
NO_ANNOTATION	ENSG00000221126	0	0	NA	NA	NA	NA
NO_ANNOTATION	ENSG00000221127	0	0	NA	NA	NA	NA
NO_ANNOTATION	ENSG00000221128	0	0	NA	NA	NA	NA
NO_ANNOTATION	ENSG00000221130	0	0	NA	NA	NA	NA
NO_ANNOTATION	ENSG00000221131	0	0	NA	NA	NA	NA
NO_ANNOTATION	ENSG00000221132	0	0	NA	NA	NA	NA
NO_ANNOTATION	ENSG00000221133	0	0	NA	NA	NA	NA
NO_ANNOTATION	ENSG00000221134	0	0	NA	NA	NA	NA
NO_ANNOTATION	ENSG00000221135	0	0	NA	NA	NA	NA
NO_ANNOTATION	ENSG00000221136	0	0	NA	NA	NA	NA
NO_ANNOTATION	ENSG00000221137	0	0	NA	NA	NA	NA
NO_ANNOTATION	ENSG00000221138	0	0	NA	NA	NA	NA
NO_ANNOTATION	ENSG00000221139	0	0	NA	NA	NA	NA
NO_ANNOTATION	ENSG00000221140	0	0	NA	NA	NA	NA
NO_ANNOTATION	ENSG00000221141	0	0	NA	NA	NA	NA
NO_ANNOTATION	ENSG00000221142	0	0	NA	NA	NA	NA
NO_ANNOTATION	ENSG00000221143	0	0	NA	NA	NA	NA
NO_ANNOTATION	ENSG00000221145	0	0	NA	NA	NA	NA
NO_ANNOTATION	ENSG00000221146	0	0	NA	NA	NA	NA
NO_ANNOTATION	ENSG00000221147	0	0	NA	NA	NA	NA
NO_ANNOTATION	ENSG00000221148	0	0	NA	NA	NA	NA
NO_ANNOTATION	ENSG00000221149	0	0	NA	NA	NA	NA
NO_ANNOTATION	ENSG00000221150	0	0	NA	NA	NA	NA
NO_ANNOTATION	ENSG00000221151	0	0	NA	NA	NA	NA
NO_ANNOTATION	ENSG00000221154	0	0	NA	NA	NA	NA
NO_ANNOTATION	ENSG00000221156	0	0	NA	NA	NA	NA
NO_ANNOTATION	ENSG00000221157	0	0	NA	NA	NA	NA
NO_ANNOTATION	ENSG00000221158	0	0	NA	NA	NA	NA
NO_ANNOTATION	ENSG00000221159	0	0	NA	NA	NA	NA
NO_ANNOTATION	ENSG00000221160	0	0	NA	NA	NA	NA
NO_ANNOTATION	ENSG00000221162	0	0	NA	NA	NA	NA
NO_ANNOTATION	ENSG00000221163	0	0	NA	NA	NA	NA
NO_ANNOTATION	ENSG00000221165	0	0	NA	NA	NA	NA
NO_ANNOTATION	ENSG00000221166	0	0	NA	NA	NA	NA
NO_ANNOTATION	ENSG00000221167	0	0	NA	NA	NA	NA
NO_ANNOTATION	ENSG00000221169	0	0	NA	NA	NA	NA
NO_ANNOTATION	ENSG00000221171	0	0	NA	NA	NA	NA
NO_ANNOTATION	ENSG00000221172	0	0	NA	NA	NA	NA
NO_ANNOTATION	ENSG00000221173	0	0	NA	NA	NA	NA
NO_ANNOTATION	ENSG00000221174	0	0	NA	NA	NA	NA
NO_ANNOTATION	ENSG00000221175	0	0	NA	NA	NA	NA
NO_ANNOTATION	ENSG00000221176	0	0	NA	NA	NA	NA
NO_ANNOTATION	ENSG00000221177	0	0	NA	NA	NA	NA
NO_ANNOTATION	ENSG00000221178	0	0	NA	NA	NA	NA
NO_ANNOTATION	ENSG00000221179	0	0	NA	NA	NA	NA
NO_ANNOTATION	ENSG00000221180	0	0	NA	NA	NA	NA
NO_ANNOTATION	ENSG00000221181	0	0	NA	NA	NA	NA
NO_ANNOTATION	ENSG00000221183	0	0	NA	NA	NA	NA
NO_ANNOTATION	ENSG00000221185	0	0	NA	NA	NA	NA
NO_ANNOTATION	ENSG00000221186	0	0	NA	NA	NA	NA
NO_ANNOTATION	ENSG00000221187	0	0	NA	NA	NA	NA
NO_ANNOTATION	ENSG00000221188	0	0	NA	NA	NA	NA
NO_ANNOTATION	ENSG00000221189	0	0	NA	NA	NA	NA
NO_ANNOTATION	ENSG00000221190	0	0	NA	NA	NA	NA
NO_ANNOTATION	ENSG00000221191	0	0	NA	NA	NA	NA
NO_ANNOTATION	ENSG00000221192	0	0	NA	NA	NA	NA
NO_ANNOTATION	ENSG00000221193	0	0	NA	NA	NA	NA
NO_ANNOTATION	ENSG00000221194	0	0	NA	NA	NA	NA
NO_ANNOTATION	ENSG00000221195	0	0	NA	NA	NA	NA
NO_ANNOTATION	ENSG00000221196	0	0	NA	NA	NA	NA
NO_ANNOTATION	ENSG00000221198	0	0	NA	NA	NA	NA
NO_ANNOTATION	ENSG00000221199	0	0	NA	NA	NA	NA
NO_ANNOTATION	ENSG00000221200	0	0	NA	NA	NA	NA
NO_ANNOTATION	ENSG00000221202	0	0	NA	NA	NA	NA
NO_ANNOTATION	ENSG00000221203	0	0	NA	NA	NA	NA
NO_ANNOTATION	ENSG00000221204	0	0	NA	NA	NA	NA
NO_ANNOTATION	ENSG00000221205	0	0	NA	NA	NA	NA
NO_ANNOTATION	ENSG00000221206	0	0	NA	NA	NA	NA
NO_ANNOTATION	ENSG00000221207	0	0	NA	NA	NA	NA
NO_ANNOTATION	ENSG00000221210	0	0	NA	NA	NA	NA
NO_ANNOTATION	ENSG00000221211	0	0	NA	NA	NA	NA
NO_ANNOTATION	ENSG00000221212	0	0	NA	NA	NA	NA
NO_ANNOTATION	ENSG00000221213	0	0	NA	NA	NA	NA
NO_ANNOTATION	ENSG00000221214	0	0	NA	NA	NA	NA
NO_ANNOTATION	ENSG00000221217	0	0	NA	NA	NA	NA
NO_ANNOTATION	ENSG00000221218	0	0	NA	NA	NA	NA
NO_ANNOTATION	ENSG00000221219	0	0	NA	NA	NA	NA
NO_ANNOTATION	ENSG00000221220	0	0	NA	NA	NA	NA
NO_ANNOTATION	ENSG00000221221	0	0	NA	NA	NA	NA
NO_ANNOTATION	ENSG00000221222	0	0	NA	NA	NA	NA
NO_ANNOTATION	ENSG00000221224	0	0	NA	NA	NA	NA
NO_ANNOTATION	ENSG00000221225	0	0	NA	NA	NA	NA
NO_ANNOTATION	ENSG00000221226	0	0	NA	NA	NA	NA
NO_ANNOTATION	ENSG00000221227	0	0	NA	NA	NA	NA
NO_ANNOTATION	ENSG00000221231	0	0	NA	NA	NA	NA
NO_ANNOTATION	ENSG00000221232	0	0	NA	NA	NA	NA
NO_ANNOTATION	ENSG00000221233	0	0	NA	NA	NA	NA
NO_ANNOTATION	ENSG00000221234	0	0	NA	NA	NA	NA
NO_ANNOTATION	ENSG00000221235	0	0	NA	NA	NA	NA
NO_ANNOTATION	ENSG00000221236	0	0	NA	NA	NA	NA
NO_ANNOTATION	ENSG00000221237	0	0	NA	NA	NA	NA
NO_ANNOTATION	ENSG00000221238	0	0	NA	NA	NA	NA
NO_ANNOTATION	ENSG00000221240	0	0	NA	NA	NA	NA
NO_ANNOTATION	ENSG00000221242	0	0	NA	NA	NA	NA
NO_ANNOTATION	ENSG00000221243	0	0	NA	NA	NA	NA
NO_ANNOTATION	ENSG00000221244	0	0	NA	NA	NA	NA
NO_ANNOTATION	ENSG00000221245	0	0	NA	NA	NA	NA
NO_ANNOTATION	ENSG00000221246	0	0	NA	NA	NA	NA
NO_ANNOTATION	ENSG00000221247	0	0	NA	NA	NA	NA
NO_ANNOTATION	ENSG00000221249	0	0	NA	NA	NA	NA
NO_ANNOTATION	ENSG00000221250	0	0	NA	NA	NA	NA
NO_ANNOTATION	ENSG00000221251	0	0	NA	NA	NA	NA
NO_ANNOTATION	ENSG00000221252	0	0	NA	NA	NA	NA
NO_ANNOTATION	ENSG00000221254	0	0	NA	NA	NA	NA
NO_ANNOTATION	ENSG00000221255	0	0	NA	NA	NA	NA
NO_ANNOTATION	ENSG00000221256	0	0	NA	NA	NA	NA
NO_ANNOTATION	ENSG00000221257	0	0	NA	NA	NA	NA
NO_ANNOTATION	ENSG00000221258	0	0	NA	NA	NA	NA
NO_ANNOTATION	ENSG00000221259	0	0	NA	NA	NA	NA
NO_ANNOTATION	ENSG00000221260	0	0	NA	NA	NA	NA
NO_ANNOTATION	ENSG00000221261	0	0	NA	NA	NA	NA
NO_ANNOTATION	ENSG00000221262	0	0	NA	NA	NA	NA
NO_ANNOTATION	ENSG00000221263	0	0	NA	NA	NA	NA
NO_ANNOTATION	ENSG00000221264	0	0	NA	NA	NA	NA
NO_ANNOTATION	ENSG00000221266	0	0	NA	NA	NA	NA
NO_ANNOTATION	ENSG00000221267	0	0	NA	NA	NA	NA
NO_ANNOTATION	ENSG00000221268	0	0	NA	NA	NA	NA
NO_ANNOTATION	ENSG00000221269	0	0	NA	NA	NA	NA
NO_ANNOTATION	ENSG00000221270	0	0	NA	NA	NA	NA
NO_ANNOTATION	ENSG00000221271	0	0	NA	NA	NA	NA
NO_ANNOTATION	ENSG00000221272	0	0	NA	NA	NA	NA
NO_ANNOTATION	ENSG00000221273	0	0	NA	NA	NA	NA
NO_ANNOTATION	ENSG00000221275	0	0	NA	NA	NA	NA
NO_ANNOTATION	ENSG00000221276	0	0	NA	NA	NA	NA
NO_ANNOTATION	ENSG00000221278	0	0	NA	NA	NA	NA
NO_ANNOTATION	ENSG00000221279	0	0	NA	NA	NA	NA
NO_ANNOTATION	ENSG00000221280	0	0	NA	NA	NA	NA
NO_ANNOTATION	ENSG00000221281	0	0	NA	NA	NA	NA
NO_ANNOTATION	ENSG00000221282	0	0	NA	NA	NA	NA
NO_ANNOTATION	ENSG00000221284	0	0	NA	NA	NA	NA
NO_ANNOTATION	ENSG00000221286	0	0	NA	NA	NA	NA
NO_ANNOTATION	ENSG00000221287	0	0	NA	NA	NA	NA
NO_ANNOTATION	ENSG00000221289	0	0	NA	NA	NA	NA
NO_ANNOTATION	ENSG00000221290	0	0	NA	NA	NA	NA
NO_ANNOTATION	ENSG00000221291	0	0	NA	NA	NA	NA
NO_ANNOTATION	ENSG00000221292	0	0	NA	NA	NA	NA
NO_ANNOTATION	ENSG00000221293	0	0	NA	NA	NA	NA
NO_ANNOTATION	ENSG00000221294	0	0	NA	NA	NA	NA
NO_ANNOTATION	ENSG00000221295	0	0	NA	NA	NA	NA
NO_ANNOTATION	ENSG00000221296	0	0	NA	NA	NA	NA
NO_ANNOTATION	ENSG00000221297	0	0	NA	NA	NA	NA
NO_ANNOTATION	ENSG00000221299	0	0	NA	NA	NA	NA
NO_ANNOTATION	ENSG00000221300	0	0	NA	NA	NA	NA
NO_ANNOTATION	ENSG00000221301	0	0	NA	NA	NA	NA
NO_ANNOTATION	ENSG00000221302	0	0	NA	NA	NA	NA
NO_ANNOTATION	ENSG00000221304	0	0	NA	NA	NA	NA
NO_ANNOTATION	ENSG00000221305	0	0	NA	NA	NA	NA
NO_ANNOTATION	ENSG00000221306	0	0	NA	NA	NA	NA
NO_ANNOTATION	ENSG00000221307	0	0	NA	NA	NA	NA
NO_ANNOTATION	ENSG00000221309	0	0	NA	NA	NA	NA
NO_ANNOTATION	ENSG00000221310	0	0	NA	NA	NA	NA
NO_ANNOTATION	ENSG00000221311	0	0	NA	NA	NA	NA
NO_ANNOTATION	ENSG00000221312	0	0	NA	NA	NA	NA
NO_ANNOTATION	ENSG00000221313	0	0	NA	NA	NA	NA
NO_ANNOTATION	ENSG00000221314	0	0	NA	NA	NA	NA
NO_ANNOTATION	ENSG00000221316	0	0	NA	NA	NA	NA
NO_ANNOTATION	ENSG00000221317	0	0	NA	NA	NA	NA
NO_ANNOTATION	ENSG00000221318	0	0	NA	NA	NA	NA
NO_ANNOTATION	ENSG00000221320	0	0	NA	NA	NA	NA
NO_ANNOTATION	ENSG00000221321	0	0	NA	NA	NA	NA
NO_ANNOTATION	ENSG00000221322	0	0	NA	NA	NA	NA
NO_ANNOTATION	ENSG00000221323	0	0	NA	NA	NA	NA
NO_ANNOTATION	ENSG00000221324	0	0	NA	NA	NA	NA
NO_ANNOTATION	ENSG00000221325	0	0	NA	NA	NA	NA
NO_ANNOTATION	ENSG00000221326	0	0	NA	NA	NA	NA
NO_ANNOTATION	ENSG00000221327	0	0	NA	NA	NA	NA
NO_ANNOTATION	ENSG00000221328	0	0	NA	NA	NA	NA
NO_ANNOTATION	ENSG00000221330	0	0	NA	NA	NA	NA
NO_ANNOTATION	ENSG00000221331	0	0	NA	NA	NA	NA
NO_ANNOTATION	ENSG00000221332	0	0	NA	NA	NA	NA
NO_ANNOTATION	ENSG00000221333	0	0	NA	NA	NA	NA
NO_ANNOTATION	ENSG00000221334	0	0	NA	NA	NA	NA
NO_ANNOTATION	ENSG00000221335	0	0	NA	NA	NA	NA
NO_ANNOTATION	ENSG00000221336	0	0	NA	NA	NA	NA
NO_ANNOTATION	ENSG00000221337	0	0	NA	NA	NA	NA
NO_ANNOTATION	ENSG00000221338	0	0	NA	NA	NA	NA
NO_ANNOTATION	ENSG00000221339	0	0	NA	NA	NA	NA
NO_ANNOTATION	ENSG00000221340	0	0	NA	NA	NA	NA
NO_ANNOTATION	ENSG00000221341	0	0	NA	NA	NA	NA
NO_ANNOTATION	ENSG00000221343	0	0	NA	NA	NA	NA
NO_ANNOTATION	ENSG00000221345	0	0	NA	NA	NA	NA
NO_ANNOTATION	ENSG00000221346	0	0	NA	NA	NA	NA
NO_ANNOTATION	ENSG00000221347	0	0	NA	NA	NA	NA
NO_ANNOTATION	ENSG00000221348	0	0	NA	NA	NA	NA
NO_ANNOTATION	ENSG00000221349	0	0	NA	NA	NA	NA
NO_ANNOTATION	ENSG00000221351	0	0	NA	NA	NA	NA
NO_ANNOTATION	ENSG00000221352	0	0	NA	NA	NA	NA
NO_ANNOTATION	ENSG00000221354	0	0	NA	NA	NA	NA
NO_ANNOTATION	ENSG00000221355	0	0	NA	NA	NA	NA
NO_ANNOTATION	ENSG00000221356	0	0	NA	NA	NA	NA
NO_ANNOTATION	ENSG00000221357	0	0	NA	NA	NA	NA
NO_ANNOTATION	ENSG00000221358	0	0	NA	NA	NA	NA
NO_ANNOTATION	ENSG00000221359	0	0	NA	NA	NA	NA
NO_ANNOTATION	ENSG00000221361	0	0	NA	NA	NA	NA
NO_ANNOTATION	ENSG00000221362	0	0	NA	NA	NA	NA
NO_ANNOTATION	ENSG00000221363	0	0	NA	NA	NA	NA
NO_ANNOTATION	ENSG00000221365	0	0	NA	NA	NA	NA
NO_ANNOTATION	ENSG00000221366	0	0	NA	NA	NA	NA
NO_ANNOTATION	ENSG00000221368	0	0	NA	NA	NA	NA
NO_ANNOTATION	ENSG00000221369	0	0	NA	NA	NA	NA
NO_ANNOTATION	ENSG00000221370	0	0	NA	NA	NA	NA
NO_ANNOTATION	ENSG00000221371	0	0	NA	NA	NA	NA
NO_ANNOTATION	ENSG00000221372	0	0	NA	NA	NA	NA
NO_ANNOTATION	ENSG00000221373	0	0	NA	NA	NA	NA
NO_ANNOTATION	ENSG00000221374	0	0	NA	NA	NA	NA
NO_ANNOTATION	ENSG00000221375	0	0	NA	NA	NA	NA
NO_ANNOTATION	ENSG00000221376	0	0	NA	NA	NA	NA
NO_ANNOTATION	ENSG00000221377	0	0	NA	NA	NA	NA
NO_ANNOTATION	ENSG00000221378	0	0	NA	NA	NA	NA
NO_ANNOTATION	ENSG00000221379	0	0	NA	NA	NA	NA
NO_ANNOTATION	ENSG00000221380	0	0	NA	NA	NA	NA
NO_ANNOTATION	ENSG00000221382	0	0	NA	NA	NA	NA
NO_ANNOTATION	ENSG00000221383	0	0	NA	NA	NA	NA
NO_ANNOTATION	ENSG00000221384	0	0	NA	NA	NA	NA
NO_ANNOTATION	ENSG00000221385	0	0	NA	NA	NA	NA
NO_ANNOTATION	ENSG00000221386	0	0	NA	NA	NA	NA
NO_ANNOTATION	ENSG00000221387	0	0	NA	NA	NA	NA
NO_ANNOTATION	ENSG00000221388	0	0	NA	NA	NA	NA
NO_ANNOTATION	ENSG00000221389	0	0	NA	NA	NA	NA
NO_ANNOTATION	ENSG00000221390	0	0	NA	NA	NA	NA
NO_ANNOTATION	ENSG00000221391	0	0	NA	NA	NA	NA
NO_ANNOTATION	ENSG00000221392	0	0	NA	NA	NA	NA
NO_ANNOTATION	ENSG00000221393	0	0	NA	NA	NA	NA
NO_ANNOTATION	ENSG00000221394	0	0	NA	NA	NA	NA
NO_ANNOTATION	ENSG00000221395	0	0	NA	NA	NA	NA
NO_ANNOTATION	ENSG00000221396	0	0	NA	NA	NA	NA
NO_ANNOTATION	ENSG00000221398	0	0	NA	NA	NA	NA
NO_ANNOTATION	ENSG00000221399	0	0	NA	NA	NA	NA
NO_ANNOTATION	ENSG00000221400	0	0	NA	NA	NA	NA
NO_ANNOTATION	ENSG00000221401	0	0	NA	NA	NA	NA
NO_ANNOTATION	ENSG00000221402	0	0	NA	NA	NA	NA
NO_ANNOTATION	ENSG00000221403	0	0	NA	NA	NA	NA
NO_ANNOTATION	ENSG00000221404	0	0	NA	NA	NA	NA
NO_ANNOTATION	ENSG00000221405	0	0	NA	NA	NA	NA
NO_ANNOTATION	ENSG00000221406	0	0	NA	NA	NA	NA
NO_ANNOTATION	ENSG00000221407	0	0	NA	NA	NA	NA
NO_ANNOTATION	ENSG00000221408	0	0	NA	NA	NA	NA
NO_ANNOTATION	ENSG00000221409	0	0	NA	NA	NA	NA
NO_ANNOTATION	ENSG00000221412	0	0	NA	NA	NA	NA
NO_ANNOTATION	ENSG00000221414	0	0	NA	NA	NA	NA
NO_ANNOTATION	ENSG00000221415	0	0	NA	NA	NA	NA
NO_ANNOTATION	ENSG00000221416	0	0	NA	NA	NA	NA
NO_ANNOTATION	ENSG00000221417	0	0	NA	NA	NA	NA
NO_ANNOTATION	ENSG00000221418	0	0	NA	NA	NA	NA
NO_ANNOTATION	ENSG00000221419	0	0	NA	NA	NA	NA
NO_ANNOTATION	ENSG00000221421	0	0	NA	NA	NA	NA
NO_ANNOTATION	ENSG00000221422	0	0	NA	NA	NA	NA
NO_ANNOTATION	ENSG00000221423	0	0	NA	NA	NA	NA
NO_ANNOTATION	ENSG00000221424	0	0	NA	NA	NA	NA
NO_ANNOTATION	ENSG00000221425	0	0	NA	NA	NA	NA
NO_ANNOTATION	ENSG00000221426	0	0	NA	NA	NA	NA
NO_ANNOTATION	ENSG00000221427	0	0	NA	NA	NA	NA
NO_ANNOTATION	ENSG00000221428	0	0	NA	NA	NA	NA
NO_ANNOTATION	ENSG00000221429	0	0	NA	NA	NA	NA
NO_ANNOTATION	ENSG00000221430	0	0	NA	NA	NA	NA
NO_ANNOTATION	ENSG00000221431	0	0	NA	NA	NA	NA
NO_ANNOTATION	ENSG00000221432	0	0	NA	NA	NA	NA
NO_ANNOTATION	ENSG00000221434	0	0	NA	NA	NA	NA
NO_ANNOTATION	ENSG00000221436	0	0	NA	NA	NA	NA
NO_ANNOTATION	ENSG00000221437	0	0	NA	NA	NA	NA
NO_ANNOTATION	ENSG00000221438	0	0	NA	NA	NA	NA
NO_ANNOTATION	ENSG00000221439	0	0	NA	NA	NA	NA
NO_ANNOTATION	ENSG00000221440	0	0	NA	NA	NA	NA
NO_ANNOTATION	ENSG00000221441	0	0	NA	NA	NA	NA
NO_ANNOTATION	ENSG00000221442	0	0	NA	NA	NA	NA
NO_ANNOTATION	ENSG00000221443	0	0	NA	NA	NA	NA
NO_ANNOTATION	ENSG00000221444	0	0	NA	NA	NA	NA
NO_ANNOTATION	ENSG00000221445	0	0	NA	NA	NA	NA
NO_ANNOTATION	ENSG00000221446	0	0	NA	NA	NA	NA
NO_ANNOTATION	ENSG00000221447	0	0	NA	NA	NA	NA
NO_ANNOTATION	ENSG00000221448	0	0	NA	NA	NA	NA
NO_ANNOTATION	ENSG00000221449	0	0	NA	NA	NA	NA
NO_ANNOTATION	ENSG00000221450	0	0	NA	NA	NA	NA
NO_ANNOTATION	ENSG00000221451	0	0	NA	NA	NA	NA
NO_ANNOTATION	ENSG00000221452	0	0	NA	NA	NA	NA
NO_ANNOTATION	ENSG00000221454	0	0	NA	NA	NA	NA
NO_ANNOTATION	ENSG00000221455	0	0	NA	NA	NA	NA
NO_ANNOTATION	ENSG00000221456	0	0	NA	NA	NA	NA
NO_ANNOTATION	ENSG00000221457	0	0	NA	NA	NA	NA
NO_ANNOTATION	ENSG00000221458	0	0	NA	NA	NA	NA
NO_ANNOTATION	ENSG00000221459	0	0	NA	NA	NA	NA
NO_ANNOTATION	ENSG00000221460	0	0	NA	NA	NA	NA
NO_ANNOTATION	ENSG00000221461	0	0	NA	NA	NA	NA
NO_ANNOTATION	ENSG00000221463	0	0	NA	NA	NA	NA
NO_ANNOTATION	ENSG00000221464	0	0	NA	NA	NA	NA
NO_ANNOTATION	ENSG00000221465	0	0	NA	NA	NA	NA
NO_ANNOTATION	ENSG00000221466	0	0	NA	NA	NA	NA
NO_ANNOTATION	ENSG00000221467	0	0	NA	NA	NA	NA
NO_ANNOTATION	ENSG00000221468	0	0	NA	NA	NA	NA
NO_ANNOTATION	ENSG00000221469	0	0	NA	NA	NA	NA
NO_ANNOTATION	ENSG00000221470	0	0	NA	NA	NA	NA
NO_ANNOTATION	ENSG00000221471	0	0	NA	NA	NA	NA
NO_ANNOTATION	ENSG00000221473	0	0	NA	NA	NA	NA
NO_ANNOTATION	ENSG00000221474	0	0	NA	NA	NA	NA
NO_ANNOTATION	ENSG00000221476	0	0	NA	NA	NA	NA
NO_ANNOTATION	ENSG00000221477	0	0	NA	NA	NA	NA
NO_ANNOTATION	ENSG00000221478	0	0	NA	NA	NA	NA
NO_ANNOTATION	ENSG00000221480	0	0	NA	NA	NA	NA
NO_ANNOTATION	ENSG00000221481	0	0	NA	NA	NA	NA
NO_ANNOTATION	ENSG00000221484	0	0	NA	NA	NA	NA
NO_ANNOTATION	ENSG00000221486	0	0	NA	NA	NA	NA
NO_ANNOTATION	ENSG00000221487	0	0	NA	NA	NA	NA
NO_ANNOTATION	ENSG00000221488	0	0	NA	NA	NA	NA
NO_ANNOTATION	ENSG00000221489	0	0	NA	NA	NA	NA
NO_ANNOTATION	ENSG00000221492	0	0	NA	NA	NA	NA
NO_ANNOTATION	ENSG00000221493	0	0	NA	NA	NA	NA
NO_ANNOTATION	ENSG00000221494	0	0	NA	NA	NA	NA
NO_ANNOTATION	ENSG00000221495	0	0	NA	NA	NA	NA
NO_ANNOTATION	ENSG00000221496	0	0	NA	NA	NA	NA
NO_ANNOTATION	ENSG00000221497	0	0	NA	NA	NA	NA
NO_ANNOTATION	ENSG00000221498	0	0	NA	NA	NA	NA
NO_ANNOTATION	ENSG00000221499	0	0	NA	NA	NA	NA
NO_ANNOTATION	ENSG00000221501	0	0	NA	NA	NA	NA
NO_ANNOTATION	ENSG00000221502	0	0	NA	NA	NA	NA
NO_ANNOTATION	ENSG00000221503	0	0	NA	NA	NA	NA
NO_ANNOTATION	ENSG00000221504	0	0	NA	NA	NA	NA
NO_ANNOTATION	ENSG00000221505	0	0	NA	NA	NA	NA
NO_ANNOTATION	ENSG00000221506	0	0	NA	NA	NA	NA
NO_ANNOTATION	ENSG00000221507	0	0	NA	NA	NA	NA
NO_ANNOTATION	ENSG00000221508	0	0	NA	NA	NA	NA
NO_ANNOTATION	ENSG00000221510	0	0	NA	NA	NA	NA
NO_ANNOTATION	ENSG00000221511	0	0	NA	NA	NA	NA
NO_ANNOTATION	ENSG00000221512	0	0	NA	NA	NA	NA
NO_ANNOTATION	ENSG00000221513	0	0	NA	NA	NA	NA
NO_ANNOTATION	ENSG00000221515	0	0	NA	NA	NA	NA
NO_ANNOTATION	ENSG00000221516	0	0	NA	NA	NA	NA
NO_ANNOTATION	ENSG00000221517	0	0	NA	NA	NA	NA
NO_ANNOTATION	ENSG00000221518	0	0	NA	NA	NA	NA
NO_ANNOTATION	ENSG00000221519	0	0	NA	NA	NA	NA
NO_ANNOTATION	ENSG00000221520	0	0	NA	NA	NA	NA
NO_ANNOTATION	ENSG00000221521	0	0	NA	NA	NA	NA
NO_ANNOTATION	ENSG00000221522	0	0	NA	NA	NA	NA
NO_ANNOTATION	ENSG00000221523	0	0	NA	NA	NA	NA
NO_ANNOTATION	ENSG00000221524	0	0	NA	NA	NA	NA
NO_ANNOTATION	ENSG00000221525	0	0	NA	NA	NA	NA
NO_ANNOTATION	ENSG00000221526	0	0	NA	NA	NA	NA
NO_ANNOTATION	ENSG00000221527	0	0	NA	NA	NA	NA
NO_ANNOTATION	ENSG00000221528	0	0	NA	NA	NA	NA
NO_ANNOTATION	ENSG00000221529	0	0	NA	NA	NA	NA
NO_ANNOTATION	ENSG00000221530	0	0	NA	NA	NA	NA
NO_ANNOTATION	ENSG00000221531	0	0	NA	NA	NA	NA
NO_ANNOTATION	ENSG00000221532	0	0	NA	NA	NA	NA
NO_ANNOTATION	ENSG00000221533	0	0	NA	NA	NA	NA
NO_ANNOTATION	ENSG00000221534	0	0	NA	NA	NA	NA
NO_ANNOTATION	ENSG00000221535	0	0	NA	NA	NA	NA
NO_ANNOTATION	ENSG00000221536	0	0	NA	NA	NA	NA
NO_ANNOTATION	ENSG00000221537	0	0	NA	NA	NA	NA
NO_ANNOTATION	ENSG00000221538	0	0	NA	NA	NA	NA
NO_ANNOTATION	ENSG00000221540	0	0	NA	NA	NA	NA
NO_ANNOTATION	ENSG00000221541	0	0	NA	NA	NA	NA
NO_ANNOTATION	ENSG00000221542	0	0	NA	NA	NA	NA
NO_ANNOTATION	ENSG00000221543	0	0	NA	NA	NA	NA
NO_ANNOTATION	ENSG00000221544	0	0	NA	NA	NA	NA
NO_ANNOTATION	ENSG00000221547	0	0	NA	NA	NA	NA
NO_ANNOTATION	ENSG00000221548	0	0	NA	NA	NA	NA
NO_ANNOTATION	ENSG00000221550	0	0	NA	NA	NA	NA
NO_ANNOTATION	ENSG00000221551	0	0	NA	NA	NA	NA
NO_ANNOTATION	ENSG00000221552	0	0	NA	NA	NA	NA
NO_ANNOTATION	ENSG00000221553	0	0	NA	NA	NA	NA
NO_ANNOTATION	ENSG00000221555	0	0	NA	NA	NA	NA
NO_ANNOTATION	ENSG00000221556	0	0	NA	NA	NA	NA
NO_ANNOTATION	ENSG00000221557	0	0	NA	NA	NA	NA
NO_ANNOTATION	ENSG00000221558	0	0	NA	NA	NA	NA
NO_ANNOTATION	ENSG00000221559	0	0	NA	NA	NA	NA
NO_ANNOTATION	ENSG00000221560	0	0	NA	NA	NA	NA
NO_ANNOTATION	ENSG00000221561	0	0	NA	NA	NA	NA
NO_ANNOTATION	ENSG00000221562	0	0	NA	NA	NA	NA
NO_ANNOTATION	ENSG00000221563	0	0	NA	NA	NA	NA
NO_ANNOTATION	ENSG00000221564	0	0	NA	NA	NA	NA
NO_ANNOTATION	ENSG00000221565	0	0	NA	NA	NA	NA
NO_ANNOTATION	ENSG00000221566	0	0	NA	NA	NA	NA
NO_ANNOTATION	ENSG00000221567	0	0	NA	NA	NA	NA
NO_ANNOTATION	ENSG00000221568	0	0	NA	NA	NA	NA
NO_ANNOTATION	ENSG00000221571	0	0	NA	NA	NA	NA
NO_ANNOTATION	ENSG00000221573	0	0	NA	NA	NA	NA
NO_ANNOTATION	ENSG00000221574	0	0	NA	NA	NA	NA
NO_ANNOTATION	ENSG00000221575	0	0	NA	NA	NA	NA
NO_ANNOTATION	ENSG00000221576	0	0	NA	NA	NA	NA
NO_ANNOTATION	ENSG00000221578	0	0	NA	NA	NA	NA
NO_ANNOTATION	ENSG00000221579	0	0	NA	NA	NA	NA
NO_ANNOTATION	ENSG00000221580	0	0	NA	NA	NA	NA
NO_ANNOTATION	ENSG00000221581	0	0	NA	NA	NA	NA
NO_ANNOTATION	ENSG00000221583	0	0	NA	NA	NA	NA
NO_ANNOTATION	ENSG00000221584	0	0	NA	NA	NA	NA
NO_ANNOTATION	ENSG00000221585	0	0	NA	NA	NA	NA
NO_ANNOTATION	ENSG00000221586	0	0	NA	NA	NA	NA
NO_ANNOTATION	ENSG00000221588	0	0	NA	NA	NA	NA
NO_ANNOTATION	ENSG00000221589	0	0	NA	NA	NA	NA
NO_ANNOTATION	ENSG00000221590	0	0	NA	NA	NA	NA
NO_ANNOTATION	ENSG00000221591	0	0	NA	NA	NA	NA
NO_ANNOTATION	ENSG00000221593	0	0	NA	NA	NA	NA
NO_ANNOTATION	ENSG00000221594	0	0	NA	NA	NA	NA
NO_ANNOTATION	ENSG00000221595	0	0	NA	NA	NA	NA
NO_ANNOTATION	ENSG00000221598	0	0	NA	NA	NA	NA
NO_ANNOTATION	ENSG00000221599	0	0	NA	NA	NA	NA
NO_ANNOTATION	ENSG00000221601	0	0	NA	NA	NA	NA
NO_ANNOTATION	ENSG00000221602	0	0	NA	NA	NA	NA
NO_ANNOTATION	ENSG00000221603	0	0	NA	NA	NA	NA
NO_ANNOTATION	ENSG00000221604	0	0	NA	NA	NA	NA
NO_ANNOTATION	ENSG00000221605	0	0	NA	NA	NA	NA
NO_ANNOTATION	ENSG00000221606	0	0	NA	NA	NA	NA
NO_ANNOTATION	ENSG00000221607	0	0	NA	NA	NA	NA
NO_ANNOTATION	ENSG00000221608	0	0	NA	NA	NA	NA
NO_ANNOTATION	ENSG00000221610	0	0	NA	NA	NA	NA
NO_ANNOTATION	ENSG00000221612	0	0	NA	NA	NA	NA
NO_ANNOTATION	ENSG00000221613	0	0	NA	NA	NA	NA
NO_ANNOTATION	ENSG00000221614	0	0	NA	NA	NA	NA
NO_ANNOTATION	ENSG00000221615	0	0	NA	NA	NA	NA
NO_ANNOTATION	ENSG00000221616	0	0	NA	NA	NA	NA
NO_ANNOTATION	ENSG00000221617	0	0	NA	NA	NA	NA
NO_ANNOTATION	ENSG00000221618	0	0	NA	NA	NA	NA
NO_ANNOTATION	ENSG00000221619	0	0	NA	NA	NA	NA
NO_ANNOTATION	ENSG00000221621	0	0	NA	NA	NA	NA
NO_ANNOTATION	ENSG00000221622	0	0	NA	NA	NA	NA
NO_ANNOTATION	ENSG00000221623	0	0	NA	NA	NA	NA
NO_ANNOTATION	ENSG00000221627	0	0	NA	NA	NA	NA
NO_ANNOTATION	ENSG00000221628	0	0	NA	NA	NA	NA
NO_ANNOTATION	ENSG00000221629	0	0	NA	NA	NA	NA
NO_ANNOTATION	ENSG00000221630	0	0	NA	NA	NA	NA
NO_ANNOTATION	ENSG00000221631	0	0	NA	NA	NA	NA
NO_ANNOTATION	ENSG00000221633	0	0	NA	NA	NA	NA
NO_ANNOTATION	ENSG00000221634	0	0	NA	NA	NA	NA
NO_ANNOTATION	ENSG00000221635	0	0	NA	NA	NA	NA
NO_ANNOTATION	ENSG00000221636	0	0	NA	NA	NA	NA
NO_ANNOTATION	ENSG00000221637	0	0	NA	NA	NA	NA
NO_ANNOTATION	ENSG00000221638	0	0	NA	NA	NA	NA
NO_ANNOTATION	ENSG00000221640	0	0	NA	NA	NA	NA
NO_ANNOTATION	ENSG00000221641	0	0	NA	NA	NA	NA
NO_ANNOTATION	ENSG00000221644	0	0	NA	NA	NA	NA
NO_ANNOTATION	ENSG00000221645	0	0	NA	NA	NA	NA
NO_ANNOTATION	ENSG00000221648	0	0	NA	NA	NA	NA
NO_ANNOTATION	ENSG00000221649	0	0	NA	NA	NA	NA
NO_ANNOTATION	ENSG00000221650	0	0	NA	NA	NA	NA
NO_ANNOTATION	ENSG00000221651	0	0	NA	NA	NA	NA
NO_ANNOTATION	ENSG00000221652	0	0	NA	NA	NA	NA
NO_ANNOTATION	ENSG00000221653	0	0	NA	NA	NA	NA
NO_ANNOTATION	ENSG00000221654	0	0	NA	NA	NA	NA
NO_ANNOTATION	ENSG00000221655	0	0	NA	NA	NA	NA
NO_ANNOTATION	ENSG00000221656	0	0	NA	NA	NA	NA
NO_ANNOTATION	ENSG00000221657	0	0	NA	NA	NA	NA
NO_ANNOTATION	ENSG00000221659	0	0	NA	NA	NA	NA
NO_ANNOTATION	ENSG00000221660	0	0	NA	NA	NA	NA
NO_ANNOTATION	ENSG00000221661	0	0	NA	NA	NA	NA
NO_ANNOTATION	ENSG00000221662	0	0	NA	NA	NA	NA
NO_ANNOTATION	ENSG00000221663	0	0	NA	NA	NA	NA
NO_ANNOTATION	ENSG00000221664	0	0	NA	NA	NA	NA
NO_ANNOTATION	ENSG00000221665	0	0	NA	NA	NA	NA
NO_ANNOTATION	ENSG00000221667	0	0	NA	NA	NA	NA
NO_ANNOTATION	ENSG00000221669	0	0	NA	NA	NA	NA
NO_ANNOTATION	ENSG00000221670	0	0	NA	NA	NA	NA
NO_ANNOTATION	ENSG00000221671	0	0	NA	NA	NA	NA
NO_ANNOTATION	ENSG00000221672	0	0	NA	NA	NA	NA
NO_ANNOTATION	ENSG00000221673	0	0	NA	NA	NA	NA
NO_ANNOTATION	ENSG00000221674	0	0	NA	NA	NA	NA
NO_ANNOTATION	ENSG00000221675	0	0	NA	NA	NA	NA
NO_ANNOTATION	ENSG00000221677	0	0	NA	NA	NA	NA
NO_ANNOTATION	ENSG00000221679	0	0	NA	NA	NA	NA
NO_ANNOTATION	ENSG00000221680	0	0	NA	NA	NA	NA
NO_ANNOTATION	ENSG00000221681	0	0	NA	NA	NA	NA
NO_ANNOTATION	ENSG00000221682	0	0	NA	NA	NA	NA
NO_ANNOTATION	ENSG00000221683	0	0	NA	NA	NA	NA
NO_ANNOTATION	ENSG00000221684	0	0	NA	NA	NA	NA
NO_ANNOTATION	ENSG00000221685	0	0	NA	NA	NA	NA
NO_ANNOTATION	ENSG00000221686	0	0	NA	NA	NA	NA
NO_ANNOTATION	ENSG00000221687	0	0	NA	NA	NA	NA
NO_ANNOTATION	ENSG00000221688	0	0	NA	NA	NA	NA
NO_ANNOTATION	ENSG00000221689	0	0	NA	NA	NA	NA
NO_ANNOTATION	ENSG00000221690	0	0	NA	NA	NA	NA
NO_ANNOTATION	ENSG00000221691	0	0	NA	NA	NA	NA
NO_ANNOTATION	ENSG00000221693	0	0	NA	NA	NA	NA
NO_ANNOTATION	ENSG00000221694	0	0	NA	NA	NA	NA
NO_ANNOTATION	ENSG00000221695	0	0	NA	NA	NA	NA
NO_ANNOTATION	ENSG00000221696	0	0	NA	NA	NA	NA
NO_ANNOTATION	ENSG00000221697	0	0	NA	NA	NA	NA
NO_ANNOTATION	ENSG00000221698	0	0	NA	NA	NA	NA
NO_ANNOTATION	ENSG00000221699	0	0	NA	NA	NA	NA
NO_ANNOTATION	ENSG00000221701	0	0	NA	NA	NA	NA
NO_ANNOTATION	ENSG00000221702	0	0	NA	NA	NA	NA
NO_ANNOTATION	ENSG00000221703	0	0	NA	NA	NA	NA
NO_ANNOTATION	ENSG00000221704	0	0	NA	NA	NA	NA
NO_ANNOTATION	ENSG00000221705	0	0	NA	NA	NA	NA
NO_ANNOTATION	ENSG00000221706	0	0	NA	NA	NA	NA
NO_ANNOTATION	ENSG00000221707	0	0	NA	NA	NA	NA
NO_ANNOTATION	ENSG00000221708	0	0	NA	NA	NA	NA
NO_ANNOTATION	ENSG00000221709	0	0	NA	NA	NA	NA
NO_ANNOTATION	ENSG00000221710	0	0	NA	NA	NA	NA
NO_ANNOTATION	ENSG00000221711	0	0	NA	NA	NA	NA
NO_ANNOTATION	ENSG00000221712	0	0	NA	NA	NA	NA
NO_ANNOTATION	ENSG00000221713	0	0	NA	NA	NA	NA
NO_ANNOTATION	ENSG00000221714	0	0	NA	NA	NA	NA
NO_ANNOTATION	ENSG00000221715	0	0	NA	NA	NA	NA
NO_ANNOTATION	ENSG00000221717	0	0	NA	NA	NA	NA
NO_ANNOTATION	ENSG00000221718	0	0	NA	NA	NA	NA
NO_ANNOTATION	ENSG00000221720	0	0	NA	NA	NA	NA
NO_ANNOTATION	ENSG00000221721	0	0	NA	NA	NA	NA
NO_ANNOTATION	ENSG00000221723	0	0	NA	NA	NA	NA
NO_ANNOTATION	ENSG00000221724	0	0	NA	NA	NA	NA
NO_ANNOTATION	ENSG00000221725	0	0	NA	NA	NA	NA
NO_ANNOTATION	ENSG00000221726	0	0	NA	NA	NA	NA
NO_ANNOTATION	ENSG00000221728	0	0	NA	NA	NA	NA
NO_ANNOTATION	ENSG00000221729	0	0	NA	NA	NA	NA
NO_ANNOTATION	ENSG00000221730	0	0	NA	NA	NA	NA
NO_ANNOTATION	ENSG00000221731	0	0	NA	NA	NA	NA
NO_ANNOTATION	ENSG00000221732	0	0	NA	NA	NA	NA
NO_ANNOTATION	ENSG00000221733	0	0	NA	NA	NA	NA
NO_ANNOTATION	ENSG00000221734	0	0	NA	NA	NA	NA
NO_ANNOTATION	ENSG00000221735	0	0	NA	NA	NA	NA
NO_ANNOTATION	ENSG00000221736	0	0	NA	NA	NA	NA
NO_ANNOTATION	ENSG00000221737	0	0	NA	NA	NA	NA
NO_ANNOTATION	ENSG00000221738	0	0	NA	NA	NA	NA
NO_ANNOTATION	ENSG00000221739	0	0	NA	NA	NA	NA
NO_ANNOTATION	ENSG00000221741	0	0	NA	NA	NA	NA
NO_ANNOTATION	ENSG00000221743	0	0	NA	NA	NA	NA
NO_ANNOTATION	ENSG00000221744	0	0	NA	NA	NA	NA
NO_ANNOTATION	ENSG00000221745	0	0	NA	NA	NA	NA
NO_ANNOTATION	ENSG00000221746	0	0	NA	NA	NA	NA
NO_ANNOTATION	ENSG00000221747	0	0	NA	NA	NA	NA
NO_ANNOTATION	ENSG00000221748	0	0	NA	NA	NA	NA
NO_ANNOTATION	ENSG00000221749	0	0	NA	NA	NA	NA
NO_ANNOTATION	ENSG00000221750	0	0	NA	NA	NA	NA
NO_ANNOTATION	ENSG00000221751	0	0	NA	NA	NA	NA
NO_ANNOTATION	ENSG00000221753	0	0	NA	NA	NA	NA
NO_ANNOTATION	ENSG00000221754	0	0	NA	NA	NA	NA
NO_ANNOTATION	ENSG00000221755	0	0	NA	NA	NA	NA
NO_ANNOTATION	ENSG00000221756	0	0	NA	NA	NA	NA
NO_ANNOTATION	ENSG00000221757	0	0	NA	NA	NA	NA
NO_ANNOTATION	ENSG00000221758	0	0	NA	NA	NA	NA
NO_ANNOTATION	ENSG00000221759	0	0	NA	NA	NA	NA
NO_ANNOTATION	ENSG00000221760	0	0	NA	NA	NA	NA
NO_ANNOTATION	ENSG00000221762	0	0	NA	NA	NA	NA
NO_ANNOTATION	ENSG00000221763	0	0	NA	NA	NA	NA
NO_ANNOTATION	ENSG00000221764	0	0	NA	NA	NA	NA
NO_ANNOTATION	ENSG00000221766	0	0	NA	NA	NA	NA
NO_ANNOTATION	ENSG00000221767	0	0	NA	NA	NA	NA
NO_ANNOTATION	ENSG00000221768	0	0	NA	NA	NA	NA
NO_ANNOTATION	ENSG00000221770	0	0	NA	NA	NA	NA
NO_ANNOTATION	ENSG00000221772	0	0	NA	NA	NA	NA
NO_ANNOTATION	ENSG00000221774	0	0	NA	NA	NA	NA
NO_ANNOTATION	ENSG00000221776	0	0	NA	NA	NA	NA
NO_ANNOTATION	ENSG00000221777	0	0	NA	NA	NA	NA
NO_ANNOTATION	ENSG00000221778	0	0	NA	NA	NA	NA
NO_ANNOTATION	ENSG00000221779	0	0	NA	NA	NA	NA
NO_ANNOTATION	ENSG00000221780	0	0	NA	NA	NA	NA
NO_ANNOTATION	ENSG00000221781	0	0	NA	NA	NA	NA
NO_ANNOTATION	ENSG00000221782	0	0	NA	NA	NA	NA
NO_ANNOTATION	ENSG00000221783	0	0	NA	NA	NA	NA
NO_ANNOTATION	ENSG00000221785	0	0	NA	NA	NA	NA
NO_ANNOTATION	ENSG00000221786	0	0	NA	NA	NA	NA
NO_ANNOTATION	ENSG00000221787	0	0	NA	NA	NA	NA
NO_ANNOTATION	ENSG00000221788	0	0	NA	NA	NA	NA
NO_ANNOTATION	ENSG00000221789	0	0	NA	NA	NA	NA
NO_ANNOTATION	ENSG00000221790	0	0	NA	NA	NA	NA
NO_ANNOTATION	ENSG00000221791	0	0	NA	NA	NA	NA
NO_ANNOTATION	ENSG00000221792	0	0	NA	NA	NA	NA
NO_ANNOTATION	ENSG00000221793	0	0	NA	NA	NA	NA
NO_ANNOTATION	ENSG00000221794	0	0	NA	NA	NA	NA
NO_ANNOTATION	ENSG00000221795	0	0	NA	NA	NA	NA
NO_ANNOTATION	ENSG00000221796	0	0	NA	NA	NA	NA
NO_ANNOTATION	ENSG00000221798	0	0	NA	NA	NA	NA
NO_ANNOTATION	ENSG00000221799	0	0	NA	NA	NA	NA
NO_ANNOTATION	ENSG00000221801	0	0	NA	NA	NA	NA
NO_ANNOTATION	ENSG00000221802	0	0	NA	NA	NA	NA
NO_ANNOTATION	ENSG00000221804	0	0	NA	NA	NA	NA
NO_ANNOTATION	ENSG00000221806	0	0	NA	NA	NA	NA
NO_ANNOTATION	ENSG00000221807	0	0	NA	NA	NA	NA
NO_ANNOTATION	ENSG00000221808	0	0	NA	NA	NA	NA
NO_ANNOTATION	ENSG00000221809	0	0	NA	NA	NA	NA
NO_ANNOTATION	ENSG00000221810	0	0	NA	NA	NA	NA
AC131157.4-2	ENSG00000221811	0	0	NA	NA	NA	NA
OR6B1	ENSG00000221813	0	0	NA	NA	NA	NA
C16orf3	ENSG00000221819	0	0	NA	NA	NA	NA
KRTAP5-8	ENSG00000221822	0	0	NA	NA	NA	NA
KRTAP9-4	ENSG00000221824	0	0	NA	NA	NA	NA
PSG3	ENSG00000221826	0	0	NA	NA	NA	NA
PAGE2	ENSG00000221833	0	0	NA	NA	NA	NA
OR9A4	ENSG00000221834	0	0	NA	NA	NA	NA
OR2A5	ENSG00000221836	0	0	NA	NA	NA	NA
KRTAP10-9	ENSG00000221837	0	0	NA	NA	NA	NA
OR4A5	ENSG00000221840	0	0	NA	NA	NA	NA
HBB	ENSG00000221842	0	0	NA	NA	NA	NA
C2orf16	ENSG00000221843	0	0	NA	NA	NA	NA
C7orf65	ENSG00000221845	0	0	NA	NA	NA	NA
AC020931.6-2	ENSG00000221848	0	0	NA	NA	NA	NA
KRTAP1-5	ENSG00000221852	0	0	NA	NA	NA	NA
TAS2R41	ENSG00000221855	0	0	NA	NA	NA	NA
PYDC2	ENSG00000221856	0	0	NA	NA	NA	NA
OR2A12	ENSG00000221858	0	0	NA	NA	NA	NA
KRTAP10-10	ENSG00000221859	0	0	NA	NA	NA	NA
KRTAP12-2	ENSG00000221864	0	0	NA	NA	NA	NA
CXorf1	ENSG00000221870	0	0	NA	NA	NA	NA
BLID	ENSG00000221871	0	0	NA	NA	NA	NA
PSG11	ENSG00000221872	0	0	NA	NA	NA	NA
PSG1	ENSG00000221878	0	0	NA	NA	NA	NA
KRTAP1-3	ENSG00000221880	0	0	NA	NA	NA	NA
OR3A2	ENSG00000221882	0	0	NA	NA	NA	NA
RBMY1A1	ENSG00000221884	0	0	NA	NA	NA	NA
HMSD	ENSG00000221887	0	0	NA	NA	NA	NA
OR1C1	ENSG00000221888	0	0	NA	NA	NA	NA
AC074397.7	ENSG00000221900	0	0	NA	NA	NA	NA
KIR3DL3	ENSG00000221906	0	0	NA	NA	NA	NA
KRTAP10-5	ENSG00000221907	0	0	NA	NA	NA	NA
AC005020.5-1	ENSG00000221909	0	0	NA	NA	NA	NA
OR2F2	ENSG00000221910	0	0	NA	NA	NA	NA
KIR2DL3	ENSG00000221920	0	0	NA	NA	NA	NA
CDRT1	ENSG00000221926	0	0	NA	NA	NA	NA
TCEB3CL	ENSG00000221927	0	0	NA	NA	NA	NA
KRTAP5-3	ENSG00000221929	0	0	NA	NA	NA	NA
OR6X1	ENSG00000221931	0	0	NA	NA	NA	NA
HEPN1	ENSG00000221932	0	0	NA	NA	NA	NA
OR2A25	ENSG00000221933	0	0	NA	NA	NA	NA
TAS2R40	ENSG00000221937	0	0	NA	NA	NA	NA
OR2A14	ENSG00000221938	0	0	NA	NA	NA	NA
AC115284.4	ENSG00000221939	0	0	NA	NA	NA	NA
APOBEC3C	ENSG00000221940	0	0	NA	NA	NA	NA
AC092165.4	ENSG00000221944	0	0	NA	NA	NA	NA
FXYD7	ENSG00000221946	0	0	NA	NA	NA	NA
AC020987.8-1	ENSG00000221947	0	0	NA	NA	NA	NA
C12orf61	ENSG00000221949	0	0	NA	NA	NA	NA
AL390728.37-3	ENSG00000221953	0	0	NA	NA	NA	NA
OR4C12	ENSG00000221954	0	0	NA	NA	NA	NA
KIR2DS4	ENSG00000221957	0	0	NA	NA	NA	NA
CARD17	ENSG00000221959	0	0	NA	NA	NA	NA
KRTAP12-3	ENSG00000221960	0	0	NA	NA	NA	NA
AC013469.8-2	ENSG00000221961	0	0	NA	NA	NA	NA
TMEM14E	ENSG00000221962	0	0	NA	NA	NA	NA
APOL6	ENSG00000221963	0	0	NA	NA	NA	NA
OR2A1	ENSG00000221970	0	0	NA	NA	NA	NA
C3orf36	ENSG00000221972	0	0	NA	NA	NA	NA
OR4E2	ENSG00000221977	0	0	NA	NA	NA	NA
GPR142	ENSG00000221981	0	0	NA	NA	NA	NA
PSG4	ENSG00000221987	0	0	NA	NA	NA	NA
OR2A2	ENSG00000221989	0	0	NA	NA	NA	NA
TIAF1	ENSG00000221995	0	0	NA	NA	NA	NA
OR52B4	ENSG00000221996	0	0	NA	NA	NA	NA
AC092675.3	ENSG00000222000	0	0	NA	NA	NA	NA
AC106876.2	ENSG00000222001	0	0	NA	NA	NA	NA
AC018648.5	ENSG00000222002	0	0	NA	NA	NA	NA
NO_ANNOTATION	ENSG00000222003	0	0	NA	NA	NA	NA
AC003999.3	ENSG00000222004	0	0	NA	NA	NA	NA
AC016722.1	ENSG00000222005	0	0	NA	NA	NA	NA
AC064874.1	ENSG00000222007	0	0	NA	NA	NA	NA
AL109827.8-1	ENSG00000222008	0	0	NA	NA	NA	NA
RP11-269F19.7	ENSG00000222009	0	0	NA	NA	NA	NA
ADAM22	ENSG00000222010	0	0	NA	NA	NA	NA
SCAMP4	ENSG00000222013	0	0	NA	NA	NA	NA
RAB6C	ENSG00000222014	0	0	NA	NA	NA	NA
C19orf24	ENSG00000222015	0	0	NA	NA	NA	NA
ADAM22	ENSG00000222016	0	0	NA	NA	NA	NA
AC011997.1	ENSG00000222017	0	0	NA	NA	NA	NA
AP000322.54	ENSG00000222018	0	0	NA	NA	NA	NA
NO_ANNOTATION	ENSG00000222021	0	0	NA	NA	NA	NA
AC112721.1	ENSG00000222022	0	0	NA	NA	NA	NA
GAGE2E	ENSG00000222023	0	0	NA	NA	NA	NA
NO_ANNOTATION	ENSG00000222026	0	0	NA	NA	NA	NA
NO_ANNOTATION	ENSG00000222027	0	0	NA	NA	NA	NA
PSMB11	ENSG00000222028	0	0	NA	NA	NA	NA
AC007131.1	ENSG00000222030	0	0	NA	NA	NA	NA
AC023469.1	ENSG00000222031	0	0	NA	NA	NA	NA
AC112721.2	ENSG00000222032	0	0	NA	NA	NA	NA
NO_ANNOTATION	ENSG00000222034	0	0	NA	NA	NA	NA
AC079354.3	ENSG00000222035	0	0	NA	NA	NA	NA
SC-9C5.12	ENSG00000222037	0	0	NA	NA	NA	NA
NO_ANNOTATION	ENSG00000222039	0	0	NA	NA	NA	NA
AC133644.1	ENSG00000222041	0	0	NA	NA	NA	NA
AP000233.4	ENSG00000222042	0	0	NA	NA	NA	NA
NFE2L2	ENSG00000222043	0	0	NA	NA	NA	NA
RP5-1039K5.16	ENSG00000222044	0	0	NA	NA	NA	NA
ADAM22	ENSG00000222045	0	0	NA	NA	NA	NA
DCDC2B	ENSG00000222046	0	0	NA	NA	NA	NA
C10orf55	ENSG00000222047	0	0	NA	NA	NA	NA
NO_ANNOTATION	ENSG00000222048	0	0	NA	NA	NA	NA
NO_ANNOTATION	ENSG00000222050	0	0	NA	NA	NA	NA
NO_ANNOTATION	ENSG00000222051	0	0	NA	NA	NA	NA
NO_ANNOTATION	ENSG00000222053	0	0	NA	NA	NA	NA
NO_ANNOTATION	ENSG00000222054	0	0	NA	NA	NA	NA
NO_ANNOTATION	ENSG00000222055	0	0	NA	NA	NA	NA
NO_ANNOTATION	ENSG00000222058	0	0	NA	NA	NA	NA
NO_ANNOTATION	ENSG00000222060	0	0	NA	NA	NA	NA
NO_ANNOTATION	ENSG00000222061	0	0	NA	NA	NA	NA
NO_ANNOTATION	ENSG00000222063	0	0	NA	NA	NA	NA
NO_ANNOTATION	ENSG00000222064	0	0	NA	NA	NA	NA
NO_ANNOTATION	ENSG00000222066	0	0	NA	NA	NA	NA
NO_ANNOTATION	ENSG00000222067	0	0	NA	NA	NA	NA
NO_ANNOTATION	ENSG00000222068	0	0	NA	NA	NA	NA
NO_ANNOTATION	ENSG00000222069	0	0	NA	NA	NA	NA
NO_ANNOTATION	ENSG00000222070	0	0	NA	NA	NA	NA
NO_ANNOTATION	ENSG00000222071	0	0	NA	NA	NA	NA
NO_ANNOTATION	ENSG00000222073	0	0	NA	NA	NA	NA
NO_ANNOTATION	ENSG00000222074	0	0	NA	NA	NA	NA
NO_ANNOTATION	ENSG00000222075	0	0	NA	NA	NA	NA
NO_ANNOTATION	ENSG00000222077	0	0	NA	NA	NA	NA
NO_ANNOTATION	ENSG00000222078	0	0	NA	NA	NA	NA
NO_ANNOTATION	ENSG00000222079	0	0	NA	NA	NA	NA
NO_ANNOTATION	ENSG00000222080	0	0	NA	NA	NA	NA
NO_ANNOTATION	ENSG00000222081	0	0	NA	NA	NA	NA
NO_ANNOTATION	ENSG00000222082	0	0	NA	NA	NA	NA
NO_ANNOTATION	ENSG00000222083	0	0	NA	NA	NA	NA
NO_ANNOTATION	ENSG00000222084	0	0	NA	NA	NA	NA
NO_ANNOTATION	ENSG00000222085	0	0	NA	NA	NA	NA
NO_ANNOTATION	ENSG00000222086	0	0	NA	NA	NA	NA
NO_ANNOTATION	ENSG00000222087	0	0	NA	NA	NA	NA
NO_ANNOTATION	ENSG00000222090	0	0	NA	NA	NA	NA
NO_ANNOTATION	ENSG00000222091	0	0	NA	NA	NA	NA
NO_ANNOTATION	ENSG00000222093	0	0	NA	NA	NA	NA
NO_ANNOTATION	ENSG00000222094	0	0	NA	NA	NA	NA
NO_ANNOTATION	ENSG00000222095	0	0	NA	NA	NA	NA
NO_ANNOTATION	ENSG00000222096	0	0	NA	NA	NA	NA
NO_ANNOTATION	ENSG00000222097	0	0	NA	NA	NA	NA
NO_ANNOTATION	ENSG00000222098	0	0	NA	NA	NA	NA
NO_ANNOTATION	ENSG00000222099	0	0	NA	NA	NA	NA
NO_ANNOTATION	ENSG00000222100	0	0	NA	NA	NA	NA
NO_ANNOTATION	ENSG00000222101	0	0	NA	NA	NA	NA
NO_ANNOTATION	ENSG00000222102	0	0	NA	NA	NA	NA
NO_ANNOTATION	ENSG00000222103	0	0	NA	NA	NA	NA
NO_ANNOTATION	ENSG00000222104	0	0	NA	NA	NA	NA
NO_ANNOTATION	ENSG00000222105	0	0	NA	NA	NA	NA
NO_ANNOTATION	ENSG00000222107	0	0	NA	NA	NA	NA
NO_ANNOTATION	ENSG00000222108	0	0	NA	NA	NA	NA
NO_ANNOTATION	ENSG00000222109	0	0	NA	NA	NA	NA
NO_ANNOTATION	ENSG00000222110	0	0	NA	NA	NA	NA
NO_ANNOTATION	ENSG00000222111	0	0	NA	NA	NA	NA
NO_ANNOTATION	ENSG00000222113	0	0	NA	NA	NA	NA
NO_ANNOTATION	ENSG00000222114	0	0	NA	NA	NA	NA
NO_ANNOTATION	ENSG00000222115	0	0	NA	NA	NA	NA
NO_ANNOTATION	ENSG00000222117	0	0	NA	NA	NA	NA
NO_ANNOTATION	ENSG00000222118	0	0	NA	NA	NA	NA
NO_ANNOTATION	ENSG00000222119	0	0	NA	NA	NA	NA
NO_ANNOTATION	ENSG00000222120	0	0	NA	NA	NA	NA
NO_ANNOTATION	ENSG00000222121	0	0	NA	NA	NA	NA
NO_ANNOTATION	ENSG00000222122	0	0	NA	NA	NA	NA
NO_ANNOTATION	ENSG00000222123	0	0	NA	NA	NA	NA
NO_ANNOTATION	ENSG00000222125	0	0	NA	NA	NA	NA
NO_ANNOTATION	ENSG00000222127	0	0	NA	NA	NA	NA
NO_ANNOTATION	ENSG00000222128	0	0	NA	NA	NA	NA
NO_ANNOTATION	ENSG00000222129	0	0	NA	NA	NA	NA
NO_ANNOTATION	ENSG00000222130	0	0	NA	NA	NA	NA
NO_ANNOTATION	ENSG00000222131	0	0	NA	NA	NA	NA
NO_ANNOTATION	ENSG00000222132	0	0	NA	NA	NA	NA
NO_ANNOTATION	ENSG00000222133	0	0	NA	NA	NA	NA
NO_ANNOTATION	ENSG00000222134	0	0	NA	NA	NA	NA
NO_ANNOTATION	ENSG00000222135	0	0	NA	NA	NA	NA
NO_ANNOTATION	ENSG00000222138	0	0	NA	NA	NA	NA
NO_ANNOTATION	ENSG00000222139	0	0	NA	NA	NA	NA
NO_ANNOTATION	ENSG00000222140	0	0	NA	NA	NA	NA
NO_ANNOTATION	ENSG00000222142	0	0	NA	NA	NA	NA
NO_ANNOTATION	ENSG00000222143	0	0	NA	NA	NA	NA
NO_ANNOTATION	ENSG00000222146	0	0	NA	NA	NA	NA
NO_ANNOTATION	ENSG00000222147	0	0	NA	NA	NA	NA
NO_ANNOTATION	ENSG00000222148	0	0	NA	NA	NA	NA
NO_ANNOTATION	ENSG00000222149	0	0	NA	NA	NA	NA
NO_ANNOTATION	ENSG00000222150	0	0	NA	NA	NA	NA
NO_ANNOTATION	ENSG00000222151	0	0	NA	NA	NA	NA
NO_ANNOTATION	ENSG00000222152	0	0	NA	NA	NA	NA
NO_ANNOTATION	ENSG00000222153	0	0	NA	NA	NA	NA
NO_ANNOTATION	ENSG00000222154	0	0	NA	NA	NA	NA
NO_ANNOTATION	ENSG00000222157	0	0	NA	NA	NA	NA
NO_ANNOTATION	ENSG00000222158	0	0	NA	NA	NA	NA
NO_ANNOTATION	ENSG00000222159	0	0	NA	NA	NA	NA
NO_ANNOTATION	ENSG00000222160	0	0	NA	NA	NA	NA
NO_ANNOTATION	ENSG00000222161	0	0	NA	NA	NA	NA
NO_ANNOTATION	ENSG00000222163	0	0	NA	NA	NA	NA
NO_ANNOTATION	ENSG00000222164	0	0	NA	NA	NA	NA
NO_ANNOTATION	ENSG00000222165	0	0	NA	NA	NA	NA
NO_ANNOTATION	ENSG00000222166	0	0	NA	NA	NA	NA
NO_ANNOTATION	ENSG00000222167	0	0	NA	NA	NA	NA
NO_ANNOTATION	ENSG00000222168	0	0	NA	NA	NA	NA
NO_ANNOTATION	ENSG00000222169	0	0	NA	NA	NA	NA
NO_ANNOTATION	ENSG00000222170	0	0	NA	NA	NA	NA
NO_ANNOTATION	ENSG00000222172	0	0	NA	NA	NA	NA
NO_ANNOTATION	ENSG00000222173	0	0	NA	NA	NA	NA
NO_ANNOTATION	ENSG00000222175	0	0	NA	NA	NA	NA
NO_ANNOTATION	ENSG00000222176	0	0	NA	NA	NA	NA
NO_ANNOTATION	ENSG00000222178	0	0	NA	NA	NA	NA
NO_ANNOTATION	ENSG00000222179	0	0	NA	NA	NA	NA
NO_ANNOTATION	ENSG00000222180	0	0	NA	NA	NA	NA
NO_ANNOTATION	ENSG00000222181	0	0	NA	NA	NA	NA
NO_ANNOTATION	ENSG00000222182	0	0	NA	NA	NA	NA
NO_ANNOTATION	ENSG00000222183	0	0	NA	NA	NA	NA
NO_ANNOTATION	ENSG00000222184	0	0	NA	NA	NA	NA
NO_ANNOTATION	ENSG00000222186	0	0	NA	NA	NA	NA
NO_ANNOTATION	ENSG00000222187	0	0	NA	NA	NA	NA
NO_ANNOTATION	ENSG00000222188	0	0	NA	NA	NA	NA
NO_ANNOTATION	ENSG00000222189	0	0	NA	NA	NA	NA
NO_ANNOTATION	ENSG00000222190	0	0	NA	NA	NA	NA
NO_ANNOTATION	ENSG00000222191	0	0	NA	NA	NA	NA
NO_ANNOTATION	ENSG00000222192	0	0	NA	NA	NA	NA
NO_ANNOTATION	ENSG00000222193	0	0	NA	NA	NA	NA
NO_ANNOTATION	ENSG00000222194	0	0	NA	NA	NA	NA
NO_ANNOTATION	ENSG00000222195	0	0	NA	NA	NA	NA
NO_ANNOTATION	ENSG00000222196	0	0	NA	NA	NA	NA
NO_ANNOTATION	ENSG00000222197	0	0	NA	NA	NA	NA
NO_ANNOTATION	ENSG00000222198	0	0	NA	NA	NA	NA
NO_ANNOTATION	ENSG00000222199	0	0	NA	NA	NA	NA
NO_ANNOTATION	ENSG00000222200	0	0	NA	NA	NA	NA
NO_ANNOTATION	ENSG00000222201	0	0	NA	NA	NA	NA
NO_ANNOTATION	ENSG00000222202	0	0	NA	NA	NA	NA
NO_ANNOTATION	ENSG00000222203	0	0	NA	NA	NA	NA
NO_ANNOTATION	ENSG00000222204	0	0	NA	NA	NA	NA
NO_ANNOTATION	ENSG00000222205	0	0	NA	NA	NA	NA
NO_ANNOTATION	ENSG00000222206	0	0	NA	NA	NA	NA
NO_ANNOTATION	ENSG00000222207	0	0	NA	NA	NA	NA
NO_ANNOTATION	ENSG00000222208	0	0	NA	NA	NA	NA
NO_ANNOTATION	ENSG00000222209	0	0	NA	NA	NA	NA
NO_ANNOTATION	ENSG00000222211	0	0	NA	NA	NA	NA
NO_ANNOTATION	ENSG00000222212	0	0	NA	NA	NA	NA
NO_ANNOTATION	ENSG00000222213	0	0	NA	NA	NA	NA
NO_ANNOTATION	ENSG00000222214	0	0	NA	NA	NA	NA
NO_ANNOTATION	ENSG00000222215	0	0	NA	NA	NA	NA
NO_ANNOTATION	ENSG00000222216	0	0	NA	NA	NA	NA
NO_ANNOTATION	ENSG00000222217	0	0	NA	NA	NA	NA
NO_ANNOTATION	ENSG00000222218	0	0	NA	NA	NA	NA
NO_ANNOTATION	ENSG00000222219	0	0	NA	NA	NA	NA
NO_ANNOTATION	ENSG00000222220	0	0	NA	NA	NA	NA
NO_ANNOTATION	ENSG00000222221	0	0	NA	NA	NA	NA
NO_ANNOTATION	ENSG00000222223	0	0	NA	NA	NA	NA
NO_ANNOTATION	ENSG00000222224	0	0	NA	NA	NA	NA
NO_ANNOTATION	ENSG00000222225	0	0	NA	NA	NA	NA
NO_ANNOTATION	ENSG00000222226	0	0	NA	NA	NA	NA
NO_ANNOTATION	ENSG00000222227	0	0	NA	NA	NA	NA
NO_ANNOTATION	ENSG00000222229	0	0	NA	NA	NA	NA
NO_ANNOTATION	ENSG00000222230	0	0	NA	NA	NA	NA
NO_ANNOTATION	ENSG00000222231	0	0	NA	NA	NA	NA
NO_ANNOTATION	ENSG00000222232	0	0	NA	NA	NA	NA
NO_ANNOTATION	ENSG00000222233	0	0	NA	NA	NA	NA
NO_ANNOTATION	ENSG00000222234	0	0	NA	NA	NA	NA
NO_ANNOTATION	ENSG00000222235	0	0	NA	NA	NA	NA
NO_ANNOTATION	ENSG00000222236	0	0	NA	NA	NA	NA
NO_ANNOTATION	ENSG00000222237	0	0	NA	NA	NA	NA
NO_ANNOTATION	ENSG00000222239	0	0	NA	NA	NA	NA
NO_ANNOTATION	ENSG00000222240	0	0	NA	NA	NA	NA
NO_ANNOTATION	ENSG00000222241	0	0	NA	NA	NA	NA
NO_ANNOTATION	ENSG00000222243	0	0	NA	NA	NA	NA
NO_ANNOTATION	ENSG00000222244	0	0	NA	NA	NA	NA
NO_ANNOTATION	ENSG00000222245	0	0	NA	NA	NA	NA
NO_ANNOTATION	ENSG00000222246	0	0	NA	NA	NA	NA
NO_ANNOTATION	ENSG00000222247	0	0	NA	NA	NA	NA
NO_ANNOTATION	ENSG00000222248	0	0	NA	NA	NA	NA
NO_ANNOTATION	ENSG00000222249	0	0	NA	NA	NA	NA
NO_ANNOTATION	ENSG00000222250	0	0	NA	NA	NA	NA
NO_ANNOTATION	ENSG00000222251	0	0	NA	NA	NA	NA
NO_ANNOTATION	ENSG00000222252	0	0	NA	NA	NA	NA
NO_ANNOTATION	ENSG00000222253	0	0	NA	NA	NA	NA
NO_ANNOTATION	ENSG00000222254	0	0	NA	NA	NA	NA
NO_ANNOTATION	ENSG00000222255	0	0	NA	NA	NA	NA
NO_ANNOTATION	ENSG00000222256	0	0	NA	NA	NA	NA
NO_ANNOTATION	ENSG00000222258	0	0	NA	NA	NA	NA
NO_ANNOTATION	ENSG00000222259	0	0	NA	NA	NA	NA
NO_ANNOTATION	ENSG00000222260	0	0	NA	NA	NA	NA
NO_ANNOTATION	ENSG00000222261	0	0	NA	NA	NA	NA
NO_ANNOTATION	ENSG00000222262	0	0	NA	NA	NA	NA
NO_ANNOTATION	ENSG00000222263	0	0	NA	NA	NA	NA
NO_ANNOTATION	ENSG00000222264	0	0	NA	NA	NA	NA
NO_ANNOTATION	ENSG00000222265	0	0	NA	NA	NA	NA
NO_ANNOTATION	ENSG00000222267	0	0	NA	NA	NA	NA
NO_ANNOTATION	ENSG00000222268	0	0	NA	NA	NA	NA
NO_ANNOTATION	ENSG00000222270	0	0	NA	NA	NA	NA
NO_ANNOTATION	ENSG00000222271	0	0	NA	NA	NA	NA
NO_ANNOTATION	ENSG00000222272	0	0	NA	NA	NA	NA
NO_ANNOTATION	ENSG00000222273	0	0	NA	NA	NA	NA
NO_ANNOTATION	ENSG00000222274	0	0	NA	NA	NA	NA
NO_ANNOTATION	ENSG00000222275	0	0	NA	NA	NA	NA
NO_ANNOTATION	ENSG00000222277	0	0	NA	NA	NA	NA
NO_ANNOTATION	ENSG00000222278	0	0	NA	NA	NA	NA
NO_ANNOTATION	ENSG00000222279	0	0	NA	NA	NA	NA
NO_ANNOTATION	ENSG00000222280	0	0	NA	NA	NA	NA
NO_ANNOTATION	ENSG00000222282	0	0	NA	NA	NA	NA
NO_ANNOTATION	ENSG00000222283	0	0	NA	NA	NA	NA
NO_ANNOTATION	ENSG00000222284	0	0	NA	NA	NA	NA
NO_ANNOTATION	ENSG00000222285	0	0	NA	NA	NA	NA
NO_ANNOTATION	ENSG00000222286	0	0	NA	NA	NA	NA
NO_ANNOTATION	ENSG00000222287	0	0	NA	NA	NA	NA
NO_ANNOTATION	ENSG00000222288	0	0	NA	NA	NA	NA
NO_ANNOTATION	ENSG00000222289	0	0	NA	NA	NA	NA
NO_ANNOTATION	ENSG00000222290	0	0	NA	NA	NA	NA
NO_ANNOTATION	ENSG00000222294	0	0	NA	NA	NA	NA
NO_ANNOTATION	ENSG00000222295	0	0	NA	NA	NA	NA
NO_ANNOTATION	ENSG00000222296	0	0	NA	NA	NA	NA
NO_ANNOTATION	ENSG00000222297	0	0	NA	NA	NA	NA
NO_ANNOTATION	ENSG00000222298	0	0	NA	NA	NA	NA
NO_ANNOTATION	ENSG00000222299	0	0	NA	NA	NA	NA
NO_ANNOTATION	ENSG00000222300	0	0	NA	NA	NA	NA
NO_ANNOTATION	ENSG00000222301	0	0	NA	NA	NA	NA
NO_ANNOTATION	ENSG00000222302	0	0	NA	NA	NA	NA
NO_ANNOTATION	ENSG00000222303	0	0	NA	NA	NA	NA
NO_ANNOTATION	ENSG00000222305	0	0	NA	NA	NA	NA
NO_ANNOTATION	ENSG00000222306	0	0	NA	NA	NA	NA
NO_ANNOTATION	ENSG00000222307	0	0	NA	NA	NA	NA
NO_ANNOTATION	ENSG00000222308	0	0	NA	NA	NA	NA
NO_ANNOTATION	ENSG00000222309	0	0	NA	NA	NA	NA
NO_ANNOTATION	ENSG00000222310	0	0	NA	NA	NA	NA
NO_ANNOTATION	ENSG00000222311	0	0	NA	NA	NA	NA
NO_ANNOTATION	ENSG00000222312	0	0	NA	NA	NA	NA
NO_ANNOTATION	ENSG00000222313	0	0	NA	NA	NA	NA
NO_ANNOTATION	ENSG00000222314	0	0	NA	NA	NA	NA
NO_ANNOTATION	ENSG00000222315	0	0	NA	NA	NA	NA
NO_ANNOTATION	ENSG00000222316	0	0	NA	NA	NA	NA
NO_ANNOTATION	ENSG00000222317	0	0	NA	NA	NA	NA
NO_ANNOTATION	ENSG00000222318	0	0	NA	NA	NA	NA
NO_ANNOTATION	ENSG00000222319	0	0	NA	NA	NA	NA
NO_ANNOTATION	ENSG00000222320	0	0	NA	NA	NA	NA
NO_ANNOTATION	ENSG00000222321	0	0	NA	NA	NA	NA
NO_ANNOTATION	ENSG00000222322	0	0	NA	NA	NA	NA
NO_ANNOTATION	ENSG00000222323	0	0	NA	NA	NA	NA
NO_ANNOTATION	ENSG00000222324	0	0	NA	NA	NA	NA
NO_ANNOTATION	ENSG00000222325	0	0	NA	NA	NA	NA
NO_ANNOTATION	ENSG00000222326	0	0	NA	NA	NA	NA
NO_ANNOTATION	ENSG00000222327	0	0	NA	NA	NA	NA
NO_ANNOTATION	ENSG00000222329	0	0	NA	NA	NA	NA
NO_ANNOTATION	ENSG00000222330	0	0	NA	NA	NA	NA
NO_ANNOTATION	ENSG00000222331	0	0	NA	NA	NA	NA
NO_ANNOTATION	ENSG00000222332	0	0	NA	NA	NA	NA
NO_ANNOTATION	ENSG00000222333	0	0	NA	NA	NA	NA
NO_ANNOTATION	ENSG00000222334	0	0	NA	NA	NA	NA
NO_ANNOTATION	ENSG00000222335	0	0	NA	NA	NA	NA
NO_ANNOTATION	ENSG00000222336	0	0	NA	NA	NA	NA
NO_ANNOTATION	ENSG00000222337	0	0	NA	NA	NA	NA
NO_ANNOTATION	ENSG00000222338	0	0	NA	NA	NA	NA
NO_ANNOTATION	ENSG00000222339	0	0	NA	NA	NA	NA
NO_ANNOTATION	ENSG00000222340	0	0	NA	NA	NA	NA
NO_ANNOTATION	ENSG00000222342	0	0	NA	NA	NA	NA
NO_ANNOTATION	ENSG00000222344	0	0	NA	NA	NA	NA
NO_ANNOTATION	ENSG00000222346	0	0	NA	NA	NA	NA
NO_ANNOTATION	ENSG00000222347	0	0	NA	NA	NA	NA
NO_ANNOTATION	ENSG00000222349	0	0	NA	NA	NA	NA
NO_ANNOTATION	ENSG00000222350	0	0	NA	NA	NA	NA
NO_ANNOTATION	ENSG00000222351	0	0	NA	NA	NA	NA
NO_ANNOTATION	ENSG00000222352	0	0	NA	NA	NA	NA
NO_ANNOTATION	ENSG00000222354	0	0	NA	NA	NA	NA
NO_ANNOTATION	ENSG00000222356	0	0	NA	NA	NA	NA
NO_ANNOTATION	ENSG00000222358	0	0	NA	NA	NA	NA
NO_ANNOTATION	ENSG00000222359	0	0	NA	NA	NA	NA
NO_ANNOTATION	ENSG00000222360	0	0	NA	NA	NA	NA
NO_ANNOTATION	ENSG00000222361	0	0	NA	NA	NA	NA
NO_ANNOTATION	ENSG00000222362	0	0	NA	NA	NA	NA
NO_ANNOTATION	ENSG00000222364	0	0	NA	NA	NA	NA
NO_ANNOTATION	ENSG00000222367	0	0	NA	NA	NA	NA
NO_ANNOTATION	ENSG00000222369	0	0	NA	NA	NA	NA
NO_ANNOTATION	ENSG00000222371	0	0	NA	NA	NA	NA
NO_ANNOTATION	ENSG00000222372	0	0	NA	NA	NA	NA
NO_ANNOTATION	ENSG00000222373	0	0	NA	NA	NA	NA
NO_ANNOTATION	ENSG00000222374	0	0	NA	NA	NA	NA
NO_ANNOTATION	ENSG00000222376	0	0	NA	NA	NA	NA
NO_ANNOTATION	ENSG00000222377	0	0	NA	NA	NA	NA
NO_ANNOTATION	ENSG00000222378	0	0	NA	NA	NA	NA
NO_ANNOTATION	ENSG00000222380	0	0	NA	NA	NA	NA
NO_ANNOTATION	ENSG00000222381	0	0	NA	NA	NA	NA
NO_ANNOTATION	ENSG00000222382	0	0	NA	NA	NA	NA
NO_ANNOTATION	ENSG00000222383	0	0	NA	NA	NA	NA
NO_ANNOTATION	ENSG00000222384	0	0	NA	NA	NA	NA
NO_ANNOTATION	ENSG00000222385	0	0	NA	NA	NA	NA
NO_ANNOTATION	ENSG00000222387	0	0	NA	NA	NA	NA
NO_ANNOTATION	ENSG00000222388	0	0	NA	NA	NA	NA
NO_ANNOTATION	ENSG00000222390	0	0	NA	NA	NA	NA
NO_ANNOTATION	ENSG00000222391	0	0	NA	NA	NA	NA
NO_ANNOTATION	ENSG00000222393	0	0	NA	NA	NA	NA
NO_ANNOTATION	ENSG00000222394	0	0	NA	NA	NA	NA
NO_ANNOTATION	ENSG00000222395	0	0	NA	NA	NA	NA
NO_ANNOTATION	ENSG00000222396	0	0	NA	NA	NA	NA
NO_ANNOTATION	ENSG00000222397	0	0	NA	NA	NA	NA
NO_ANNOTATION	ENSG00000222398	0	0	NA	NA	NA	NA
NO_ANNOTATION	ENSG00000222399	0	0	NA	NA	NA	NA
NO_ANNOTATION	ENSG00000222400	0	0	NA	NA	NA	NA
NO_ANNOTATION	ENSG00000222401	0	0	NA	NA	NA	NA
NO_ANNOTATION	ENSG00000222402	0	0	NA	NA	NA	NA
NO_ANNOTATION	ENSG00000222405	0	0	NA	NA	NA	NA
NO_ANNOTATION	ENSG00000222406	0	0	NA	NA	NA	NA
NO_ANNOTATION	ENSG00000222407	0	0	NA	NA	NA	NA
NO_ANNOTATION	ENSG00000222408	0	0	NA	NA	NA	NA
NO_ANNOTATION	ENSG00000222409	0	0	NA	NA	NA	NA
NO_ANNOTATION	ENSG00000222410	0	0	NA	NA	NA	NA
NO_ANNOTATION	ENSG00000222411	0	0	NA	NA	NA	NA
NO_ANNOTATION	ENSG00000222412	0	0	NA	NA	NA	NA
NO_ANNOTATION	ENSG00000222415	0	0	NA	NA	NA	NA
NO_ANNOTATION	ENSG00000222416	0	0	NA	NA	NA	NA
NO_ANNOTATION	ENSG00000222417	0	0	NA	NA	NA	NA
NO_ANNOTATION	ENSG00000222418	0	0	NA	NA	NA	NA
NO_ANNOTATION	ENSG00000222419	0	0	NA	NA	NA	NA
NO_ANNOTATION	ENSG00000222421	0	0	NA	NA	NA	NA
NO_ANNOTATION	ENSG00000222422	0	0	NA	NA	NA	NA
NO_ANNOTATION	ENSG00000222424	0	0	NA	NA	NA	NA
NO_ANNOTATION	ENSG00000222425	0	0	NA	NA	NA	NA
NO_ANNOTATION	ENSG00000222427	0	0	NA	NA	NA	NA
NO_ANNOTATION	ENSG00000222428	0	0	NA	NA	NA	NA
NO_ANNOTATION	ENSG00000222429	0	0	NA	NA	NA	NA
NO_ANNOTATION	ENSG00000222430	0	0	NA	NA	NA	NA
NO_ANNOTATION	ENSG00000222431	0	0	NA	NA	NA	NA
NO_ANNOTATION	ENSG00000222432	0	0	NA	NA	NA	NA
NO_ANNOTATION	ENSG00000222433	0	0	NA	NA	NA	NA
NO_ANNOTATION	ENSG00000222435	0	0	NA	NA	NA	NA
NO_ANNOTATION	ENSG00000222436	0	0	NA	NA	NA	NA
NO_ANNOTATION	ENSG00000222437	0	0	NA	NA	NA	NA
NO_ANNOTATION	ENSG00000222438	0	0	NA	NA	NA	NA
NO_ANNOTATION	ENSG00000222439	0	0	NA	NA	NA	NA
NO_ANNOTATION	ENSG00000222442	0	0	NA	NA	NA	NA
NO_ANNOTATION	ENSG00000222443	0	0	NA	NA	NA	NA
NO_ANNOTATION	ENSG00000222444	0	0	NA	NA	NA	NA
NO_ANNOTATION	ENSG00000222445	0	0	NA	NA	NA	NA
NO_ANNOTATION	ENSG00000222447	0	0	NA	NA	NA	NA
NO_ANNOTATION	ENSG00000222449	0	0	NA	NA	NA	NA
NO_ANNOTATION	ENSG00000222451	0	0	NA	NA	NA	NA
NO_ANNOTATION	ENSG00000222452	0	0	NA	NA	NA	NA
NO_ANNOTATION	ENSG00000222454	0	0	NA	NA	NA	NA
NO_ANNOTATION	ENSG00000222455	0	0	NA	NA	NA	NA
NO_ANNOTATION	ENSG00000222456	0	0	NA	NA	NA	NA
NO_ANNOTATION	ENSG00000222457	0	0	NA	NA	NA	NA
NO_ANNOTATION	ENSG00000222458	0	0	NA	NA	NA	NA
NO_ANNOTATION	ENSG00000222459	0	0	NA	NA	NA	NA
NO_ANNOTATION	ENSG00000222462	0	0	NA	NA	NA	NA
NO_ANNOTATION	ENSG00000222463	0	0	NA	NA	NA	NA
NO_ANNOTATION	ENSG00000222464	0	0	NA	NA	NA	NA
NO_ANNOTATION	ENSG00000222466	0	0	NA	NA	NA	NA
NO_ANNOTATION	ENSG00000222467	0	0	NA	NA	NA	NA
NO_ANNOTATION	ENSG00000222468	0	0	NA	NA	NA	NA
NO_ANNOTATION	ENSG00000222469	0	0	NA	NA	NA	NA
NO_ANNOTATION	ENSG00000222471	0	0	NA	NA	NA	NA
NO_ANNOTATION	ENSG00000222472	0	0	NA	NA	NA	NA
NO_ANNOTATION	ENSG00000222473	0	0	NA	NA	NA	NA
NO_ANNOTATION	ENSG00000222475	0	0	NA	NA	NA	NA
NO_ANNOTATION	ENSG00000222478	0	0	NA	NA	NA	NA
NO_ANNOTATION	ENSG00000222480	0	0	NA	NA	NA	NA
NO_ANNOTATION	ENSG00000222481	0	0	NA	NA	NA	NA
NO_ANNOTATION	ENSG00000222482	0	0	NA	NA	NA	NA
NO_ANNOTATION	ENSG00000222484	0	0	NA	NA	NA	NA
NO_ANNOTATION	ENSG00000222485	0	0	NA	NA	NA	NA
NO_ANNOTATION	ENSG00000222486	0	0	NA	NA	NA	NA
NO_ANNOTATION	ENSG00000222488	0	0	NA	NA	NA	NA
NO_ANNOTATION	ENSG00000222490	0	0	NA	NA	NA	NA
NO_ANNOTATION	ENSG00000222491	0	0	NA	NA	NA	NA
NO_ANNOTATION	ENSG00000222492	0	0	NA	NA	NA	NA
NO_ANNOTATION	ENSG00000222493	0	0	NA	NA	NA	NA
NO_ANNOTATION	ENSG00000222494	0	0	NA	NA	NA	NA
NO_ANNOTATION	ENSG00000222495	0	0	NA	NA	NA	NA
NO_ANNOTATION	ENSG00000222498	0	0	NA	NA	NA	NA
NO_ANNOTATION	ENSG00000222499	0	0	NA	NA	NA	NA
NO_ANNOTATION	ENSG00000222500	0	0	NA	NA	NA	NA
NO_ANNOTATION	ENSG00000222502	0	0	NA	NA	NA	NA
NO_ANNOTATION	ENSG00000222503	0	0	NA	NA	NA	NA
NO_ANNOTATION	ENSG00000222504	0	0	NA	NA	NA	NA
NO_ANNOTATION	ENSG00000222505	0	0	NA	NA	NA	NA
NO_ANNOTATION	ENSG00000222506	0	0	NA	NA	NA	NA
NO_ANNOTATION	ENSG00000222508	0	0	NA	NA	NA	NA
NO_ANNOTATION	ENSG00000222509	0	0	NA	NA	NA	NA
NO_ANNOTATION	ENSG00000222510	0	0	NA	NA	NA	NA
NO_ANNOTATION	ENSG00000222511	0	0	NA	NA	NA	NA
NO_ANNOTATION	ENSG00000222512	0	0	NA	NA	NA	NA
NO_ANNOTATION	ENSG00000222514	0	0	NA	NA	NA	NA
NO_ANNOTATION	ENSG00000222517	0	0	NA	NA	NA	NA
NO_ANNOTATION	ENSG00000222518	0	0	NA	NA	NA	NA
NO_ANNOTATION	ENSG00000222519	0	0	NA	NA	NA	NA
NO_ANNOTATION	ENSG00000222520	0	0	NA	NA	NA	NA
NO_ANNOTATION	ENSG00000222521	0	0	NA	NA	NA	NA
NO_ANNOTATION	ENSG00000222522	0	0	NA	NA	NA	NA
NO_ANNOTATION	ENSG00000222523	0	0	NA	NA	NA	NA
NO_ANNOTATION	ENSG00000222524	0	0	NA	NA	NA	NA
NO_ANNOTATION	ENSG00000222525	0	0	NA	NA	NA	NA
NO_ANNOTATION	ENSG00000222526	0	0	NA	NA	NA	NA
NO_ANNOTATION	ENSG00000222527	0	0	NA	NA	NA	NA
NO_ANNOTATION	ENSG00000222528	0	0	NA	NA	NA	NA
NO_ANNOTATION	ENSG00000222529	0	0	NA	NA	NA	NA
NO_ANNOTATION	ENSG00000222530	0	0	NA	NA	NA	NA
NO_ANNOTATION	ENSG00000222531	0	0	NA	NA	NA	NA
NO_ANNOTATION	ENSG00000222532	0	0	NA	NA	NA	NA
NO_ANNOTATION	ENSG00000222533	0	0	NA	NA	NA	NA
NO_ANNOTATION	ENSG00000222534	0	0	NA	NA	NA	NA
NO_ANNOTATION	ENSG00000222535	0	0	NA	NA	NA	NA
NO_ANNOTATION	ENSG00000222537	0	0	NA	NA	NA	NA
NO_ANNOTATION	ENSG00000222538	0	0	NA	NA	NA	NA
NO_ANNOTATION	ENSG00000222539	0	0	NA	NA	NA	NA
NO_ANNOTATION	ENSG00000222540	0	0	NA	NA	NA	NA
NO_ANNOTATION	ENSG00000222541	0	0	NA	NA	NA	NA
NO_ANNOTATION	ENSG00000222542	0	0	NA	NA	NA	NA
NO_ANNOTATION	ENSG00000222543	0	0	NA	NA	NA	NA
NO_ANNOTATION	ENSG00000222545	0	0	NA	NA	NA	NA
NO_ANNOTATION	ENSG00000222546	0	0	NA	NA	NA	NA
NO_ANNOTATION	ENSG00000222548	0	0	NA	NA	NA	NA
NO_ANNOTATION	ENSG00000222549	0	0	NA	NA	NA	NA
NO_ANNOTATION	ENSG00000222550	0	0	NA	NA	NA	NA
NO_ANNOTATION	ENSG00000222551	0	0	NA	NA	NA	NA
NO_ANNOTATION	ENSG00000222552	0	0	NA	NA	NA	NA
NO_ANNOTATION	ENSG00000222553	0	0	NA	NA	NA	NA
NO_ANNOTATION	ENSG00000222554	0	0	NA	NA	NA	NA
NO_ANNOTATION	ENSG00000222555	0	0	NA	NA	NA	NA
NO_ANNOTATION	ENSG00000222556	0	0	NA	NA	NA	NA
NO_ANNOTATION	ENSG00000222557	0	0	NA	NA	NA	NA
NO_ANNOTATION	ENSG00000222558	0	0	NA	NA	NA	NA
NO_ANNOTATION	ENSG00000222559	0	0	NA	NA	NA	NA
NO_ANNOTATION	ENSG00000222560	0	0	NA	NA	NA	NA
NO_ANNOTATION	ENSG00000222561	0	0	NA	NA	NA	NA
NO_ANNOTATION	ENSG00000222562	0	0	NA	NA	NA	NA
NO_ANNOTATION	ENSG00000222563	0	0	NA	NA	NA	NA
NO_ANNOTATION	ENSG00000222564	0	0	NA	NA	NA	NA
NO_ANNOTATION	ENSG00000222565	0	0	NA	NA	NA	NA
NO_ANNOTATION	ENSG00000222566	0	0	NA	NA	NA	NA
NO_ANNOTATION	ENSG00000222569	0	0	NA	NA	NA	NA
NO_ANNOTATION	ENSG00000222570	0	0	NA	NA	NA	NA
NO_ANNOTATION	ENSG00000222571	0	0	NA	NA	NA	NA
NO_ANNOTATION	ENSG00000222572	0	0	NA	NA	NA	NA
NO_ANNOTATION	ENSG00000222573	0	0	NA	NA	NA	NA
NO_ANNOTATION	ENSG00000222574	0	0	NA	NA	NA	NA
NO_ANNOTATION	ENSG00000222575	0	0	NA	NA	NA	NA
NO_ANNOTATION	ENSG00000222577	0	0	NA	NA	NA	NA
NO_ANNOTATION	ENSG00000222578	0	0	NA	NA	NA	NA
NO_ANNOTATION	ENSG00000222579	0	0	NA	NA	NA	NA
NO_ANNOTATION	ENSG00000222580	0	0	NA	NA	NA	NA
NO_ANNOTATION	ENSG00000222581	0	0	NA	NA	NA	NA
NO_ANNOTATION	ENSG00000222582	0	0	NA	NA	NA	NA
NO_ANNOTATION	ENSG00000222583	0	0	NA	NA	NA	NA
NO_ANNOTATION	ENSG00000222584	0	0	NA	NA	NA	NA
NO_ANNOTATION	ENSG00000222585	0	0	NA	NA	NA	NA
NO_ANNOTATION	ENSG00000222586	0	0	NA	NA	NA	NA
NO_ANNOTATION	ENSG00000222587	0	0	NA	NA	NA	NA
NO_ANNOTATION	ENSG00000222588	0	0	NA	NA	NA	NA
NO_ANNOTATION	ENSG00000222589	0	0	NA	NA	NA	NA
NO_ANNOTATION	ENSG00000222590	0	0	NA	NA	NA	NA
NO_ANNOTATION	ENSG00000222591	0	0	NA	NA	NA	NA
NO_ANNOTATION	ENSG00000222592	0	0	NA	NA	NA	NA
NO_ANNOTATION	ENSG00000222593	0	0	NA	NA	NA	NA
NO_ANNOTATION	ENSG00000222594	0	0	NA	NA	NA	NA
NO_ANNOTATION	ENSG00000222595	0	0	NA	NA	NA	NA
NO_ANNOTATION	ENSG00000222596	0	0	NA	NA	NA	NA
NO_ANNOTATION	ENSG00000222597	0	0	NA	NA	NA	NA
NO_ANNOTATION	ENSG00000222599	0	0	NA	NA	NA	NA
NO_ANNOTATION	ENSG00000222600	0	0	NA	NA	NA	NA
NO_ANNOTATION	ENSG00000222601	0	0	NA	NA	NA	NA
NO_ANNOTATION	ENSG00000222602	0	0	NA	NA	NA	NA
NO_ANNOTATION	ENSG00000222603	0	0	NA	NA	NA	NA
NO_ANNOTATION	ENSG00000222604	0	0	NA	NA	NA	NA
NO_ANNOTATION	ENSG00000222605	0	0	NA	NA	NA	NA
NO_ANNOTATION	ENSG00000222606	0	0	NA	NA	NA	NA
NO_ANNOTATION	ENSG00000222607	0	0	NA	NA	NA	NA
NO_ANNOTATION	ENSG00000222608	0	0	NA	NA	NA	NA
NO_ANNOTATION	ENSG00000222609	0	0	NA	NA	NA	NA
NO_ANNOTATION	ENSG00000222610	0	0	NA	NA	NA	NA
NO_ANNOTATION	ENSG00000222611	0	0	NA	NA	NA	NA
NO_ANNOTATION	ENSG00000222613	0	0	NA	NA	NA	NA
NO_ANNOTATION	ENSG00000222614	0	0	NA	NA	NA	NA
NO_ANNOTATION	ENSG00000222615	0	0	NA	NA	NA	NA
NO_ANNOTATION	ENSG00000222616	0	0	NA	NA	NA	NA
NO_ANNOTATION	ENSG00000222617	0	0	NA	NA	NA	NA
NO_ANNOTATION	ENSG00000222618	0	0	NA	NA	NA	NA
NO_ANNOTATION	ENSG00000222620	0	0	NA	NA	NA	NA
NO_ANNOTATION	ENSG00000222621	0	0	NA	NA	NA	NA
NO_ANNOTATION	ENSG00000222622	0	0	NA	NA	NA	NA
NO_ANNOTATION	ENSG00000222623	0	0	NA	NA	NA	NA
NO_ANNOTATION	ENSG00000222624	0	0	NA	NA	NA	NA
NO_ANNOTATION	ENSG00000222625	0	0	NA	NA	NA	NA
NO_ANNOTATION	ENSG00000222631	0	0	NA	NA	NA	NA
NO_ANNOTATION	ENSG00000222632	0	0	NA	NA	NA	NA
NO_ANNOTATION	ENSG00000222633	0	0	NA	NA	NA	NA
NO_ANNOTATION	ENSG00000222634	0	0	NA	NA	NA	NA
NO_ANNOTATION	ENSG00000222635	0	0	NA	NA	NA	NA
NO_ANNOTATION	ENSG00000222636	0	0	NA	NA	NA	NA
NO_ANNOTATION	ENSG00000222638	0	0	NA	NA	NA	NA
NO_ANNOTATION	ENSG00000222641	0	0	NA	NA	NA	NA
NO_ANNOTATION	ENSG00000222642	0	0	NA	NA	NA	NA
NO_ANNOTATION	ENSG00000222643	0	0	NA	NA	NA	NA
NO_ANNOTATION	ENSG00000222644	0	0	NA	NA	NA	NA
NO_ANNOTATION	ENSG00000222645	0	0	NA	NA	NA	NA
NO_ANNOTATION	ENSG00000222646	0	0	NA	NA	NA	NA
NO_ANNOTATION	ENSG00000222647	0	0	NA	NA	NA	NA
NO_ANNOTATION	ENSG00000222648	0	0	NA	NA	NA	NA
NO_ANNOTATION	ENSG00000222649	0	0	NA	NA	NA	NA
NO_ANNOTATION	ENSG00000222652	0	0	NA	NA	NA	NA
NO_ANNOTATION	ENSG00000222655	0	0	NA	NA	NA	NA
NO_ANNOTATION	ENSG00000222656	0	0	NA	NA	NA	NA
NO_ANNOTATION	ENSG00000222657	0	0	NA	NA	NA	NA
NO_ANNOTATION	ENSG00000222658	0	0	NA	NA	NA	NA
NO_ANNOTATION	ENSG00000222659	0	0	NA	NA	NA	NA
NO_ANNOTATION	ENSG00000222660	0	0	NA	NA	NA	NA
NO_ANNOTATION	ENSG00000222661	0	0	NA	NA	NA	NA
NO_ANNOTATION	ENSG00000222663	0	0	NA	NA	NA	NA
NO_ANNOTATION	ENSG00000222664	0	0	NA	NA	NA	NA
NO_ANNOTATION	ENSG00000222665	0	0	NA	NA	NA	NA
NO_ANNOTATION	ENSG00000222666	0	0	NA	NA	NA	NA
NO_ANNOTATION	ENSG00000222667	0	0	NA	NA	NA	NA
NO_ANNOTATION	ENSG00000222668	0	0	NA	NA	NA	NA
NO_ANNOTATION	ENSG00000222669	0	0	NA	NA	NA	NA
NO_ANNOTATION	ENSG00000222670	0	0	NA	NA	NA	NA
NO_ANNOTATION	ENSG00000222671	0	0	NA	NA	NA	NA
NO_ANNOTATION	ENSG00000222672	0	0	NA	NA	NA	NA
NO_ANNOTATION	ENSG00000222673	0	0	NA	NA	NA	NA
NO_ANNOTATION	ENSG00000222674	0	0	NA	NA	NA	NA
NO_ANNOTATION	ENSG00000222675	0	0	NA	NA	NA	NA
NO_ANNOTATION	ENSG00000222676	0	0	NA	NA	NA	NA
NO_ANNOTATION	ENSG00000222677	0	0	NA	NA	NA	NA
NO_ANNOTATION	ENSG00000222679	0	0	NA	NA	NA	NA
NO_ANNOTATION	ENSG00000222680	0	0	NA	NA	NA	NA
NO_ANNOTATION	ENSG00000222681	0	0	NA	NA	NA	NA
NO_ANNOTATION	ENSG00000222682	0	0	NA	NA	NA	NA
NO_ANNOTATION	ENSG00000222683	0	0	NA	NA	NA	NA
NO_ANNOTATION	ENSG00000222684	0	0	NA	NA	NA	NA
NO_ANNOTATION	ENSG00000222686	0	0	NA	NA	NA	NA
NO_ANNOTATION	ENSG00000222688	0	0	NA	NA	NA	NA
NO_ANNOTATION	ENSG00000222689	0	0	NA	NA	NA	NA
NO_ANNOTATION	ENSG00000222690	0	0	NA	NA	NA	NA
NO_ANNOTATION	ENSG00000222691	0	0	NA	NA	NA	NA
NO_ANNOTATION	ENSG00000222692	0	0	NA	NA	NA	NA
NO_ANNOTATION	ENSG00000222695	0	0	NA	NA	NA	NA
NO_ANNOTATION	ENSG00000222696	0	0	NA	NA	NA	NA
NO_ANNOTATION	ENSG00000222697	0	0	NA	NA	NA	NA
NO_ANNOTATION	ENSG00000222698	0	0	NA	NA	NA	NA
NO_ANNOTATION	ENSG00000222700	0	0	NA	NA	NA	NA
NO_ANNOTATION	ENSG00000222701	0	0	NA	NA	NA	NA
NO_ANNOTATION	ENSG00000222702	0	0	NA	NA	NA	NA
NO_ANNOTATION	ENSG00000222703	0	0	NA	NA	NA	NA
NO_ANNOTATION	ENSG00000222704	0	0	NA	NA	NA	NA
NO_ANNOTATION	ENSG00000222705	0	0	NA	NA	NA	NA
NO_ANNOTATION	ENSG00000222706	0	0	NA	NA	NA	NA
NO_ANNOTATION	ENSG00000222707	0	0	NA	NA	NA	NA
NO_ANNOTATION	ENSG00000222709	0	0	NA	NA	NA	NA
NO_ANNOTATION	ENSG00000222710	0	0	NA	NA	NA	NA
NO_ANNOTATION	ENSG00000222713	0	0	NA	NA	NA	NA
NO_ANNOTATION	ENSG00000222714	0	0	NA	NA	NA	NA
NO_ANNOTATION	ENSG00000222715	0	0	NA	NA	NA	NA
NO_ANNOTATION	ENSG00000222717	0	0	NA	NA	NA	NA
NO_ANNOTATION	ENSG00000222718	0	0	NA	NA	NA	NA
NO_ANNOTATION	ENSG00000222719	0	0	NA	NA	NA	NA
NO_ANNOTATION	ENSG00000222720	0	0	NA	NA	NA	NA
NO_ANNOTATION	ENSG00000222721	0	0	NA	NA	NA	NA
NO_ANNOTATION	ENSG00000222722	0	0	NA	NA	NA	NA
NO_ANNOTATION	ENSG00000222723	0	0	NA	NA	NA	NA
NO_ANNOTATION	ENSG00000222725	0	0	NA	NA	NA	NA
NO_ANNOTATION	ENSG00000222727	0	0	NA	NA	NA	NA
NO_ANNOTATION	ENSG00000222729	0	0	NA	NA	NA	NA
NO_ANNOTATION	ENSG00000222730	0	0	NA	NA	NA	NA
NO_ANNOTATION	ENSG00000222731	0	0	NA	NA	NA	NA
NO_ANNOTATION	ENSG00000222732	0	0	NA	NA	NA	NA
NO_ANNOTATION	ENSG00000222733	0	0	NA	NA	NA	NA
NO_ANNOTATION	ENSG00000222734	0	0	NA	NA	NA	NA
NO_ANNOTATION	ENSG00000222735	0	0	NA	NA	NA	NA
NO_ANNOTATION	ENSG00000222737	0	0	NA	NA	NA	NA
NO_ANNOTATION	ENSG00000222738	0	0	NA	NA	NA	NA
NO_ANNOTATION	ENSG00000222739	0	0	NA	NA	NA	NA
NO_ANNOTATION	ENSG00000222740	0	0	NA	NA	NA	NA
NO_ANNOTATION	ENSG00000222741	0	0	NA	NA	NA	NA
NO_ANNOTATION	ENSG00000222742	0	0	NA	NA	NA	NA
NO_ANNOTATION	ENSG00000222743	0	0	NA	NA	NA	NA
NO_ANNOTATION	ENSG00000222745	0	0	NA	NA	NA	NA
NO_ANNOTATION	ENSG00000222746	0	0	NA	NA	NA	NA
NO_ANNOTATION	ENSG00000222747	0	0	NA	NA	NA	NA
NO_ANNOTATION	ENSG00000222748	0	0	NA	NA	NA	NA
NO_ANNOTATION	ENSG00000222749	0	0	NA	NA	NA	NA
NO_ANNOTATION	ENSG00000222750	0	0	NA	NA	NA	NA
NO_ANNOTATION	ENSG00000222751	0	0	NA	NA	NA	NA
NO_ANNOTATION	ENSG00000222754	0	0	NA	NA	NA	NA
NO_ANNOTATION	ENSG00000222755	0	0	NA	NA	NA	NA
NO_ANNOTATION	ENSG00000222756	0	0	NA	NA	NA	NA
NO_ANNOTATION	ENSG00000222757	0	0	NA	NA	NA	NA
NO_ANNOTATION	ENSG00000222759	0	0	NA	NA	NA	NA
NO_ANNOTATION	ENSG00000222761	0	0	NA	NA	NA	NA
NO_ANNOTATION	ENSG00000222763	0	0	NA	NA	NA	NA
NO_ANNOTATION	ENSG00000222764	0	0	NA	NA	NA	NA
NO_ANNOTATION	ENSG00000222765	0	0	NA	NA	NA	NA
NO_ANNOTATION	ENSG00000222766	0	0	NA	NA	NA	NA
NO_ANNOTATION	ENSG00000222767	0	0	NA	NA	NA	NA
NO_ANNOTATION	ENSG00000222768	0	0	NA	NA	NA	NA
NO_ANNOTATION	ENSG00000222770	0	0	NA	NA	NA	NA
NO_ANNOTATION	ENSG00000222771	0	0	NA	NA	NA	NA
NO_ANNOTATION	ENSG00000222772	0	0	NA	NA	NA	NA
NO_ANNOTATION	ENSG00000222773	0	0	NA	NA	NA	NA
NO_ANNOTATION	ENSG00000222774	0	0	NA	NA	NA	NA
NO_ANNOTATION	ENSG00000222775	0	0	NA	NA	NA	NA
NO_ANNOTATION	ENSG00000222776	0	0	NA	NA	NA	NA
NO_ANNOTATION	ENSG00000222777	0	0	NA	NA	NA	NA
NO_ANNOTATION	ENSG00000222778	0	0	NA	NA	NA	NA
NO_ANNOTATION	ENSG00000222781	0	0	NA	NA	NA	NA
NO_ANNOTATION	ENSG00000222782	0	0	NA	NA	NA	NA
NO_ANNOTATION	ENSG00000222783	0	0	NA	NA	NA	NA
NO_ANNOTATION	ENSG00000222785	0	0	NA	NA	NA	NA
NO_ANNOTATION	ENSG00000222786	0	0	NA	NA	NA	NA
NO_ANNOTATION	ENSG00000222787	0	0	NA	NA	NA	NA
NO_ANNOTATION	ENSG00000222789	0	0	NA	NA	NA	NA
NO_ANNOTATION	ENSG00000222790	0	0	NA	NA	NA	NA
NO_ANNOTATION	ENSG00000222791	0	0	NA	NA	NA	NA
NO_ANNOTATION	ENSG00000222792	0	0	NA	NA	NA	NA
NO_ANNOTATION	ENSG00000222793	0	0	NA	NA	NA	NA
NO_ANNOTATION	ENSG00000222794	0	0	NA	NA	NA	NA
NO_ANNOTATION	ENSG00000222796	0	0	NA	NA	NA	NA
NO_ANNOTATION	ENSG00000222797	0	0	NA	NA	NA	NA
NO_ANNOTATION	ENSG00000222798	0	0	NA	NA	NA	NA
NO_ANNOTATION	ENSG00000222799	0	0	NA	NA	NA	NA
NO_ANNOTATION	ENSG00000222801	0	0	NA	NA	NA	NA
NO_ANNOTATION	ENSG00000222802	0	0	NA	NA	NA	NA
NO_ANNOTATION	ENSG00000222804	0	0	NA	NA	NA	NA
NO_ANNOTATION	ENSG00000222805	0	0	NA	NA	NA	NA
NO_ANNOTATION	ENSG00000222806	0	0	NA	NA	NA	NA
NO_ANNOTATION	ENSG00000222808	0	0	NA	NA	NA	NA
NO_ANNOTATION	ENSG00000222809	0	0	NA	NA	NA	NA
NO_ANNOTATION	ENSG00000222811	0	0	NA	NA	NA	NA
NO_ANNOTATION	ENSG00000222812	0	0	NA	NA	NA	NA
NO_ANNOTATION	ENSG00000222813	0	0	NA	NA	NA	NA
NO_ANNOTATION	ENSG00000222814	0	0	NA	NA	NA	NA
NO_ANNOTATION	ENSG00000222817	0	0	NA	NA	NA	NA
NO_ANNOTATION	ENSG00000222818	0	0	NA	NA	NA	NA
NO_ANNOTATION	ENSG00000222819	0	0	NA	NA	NA	NA
