## Supplementary Table 5 for "PHENOTYPIC CHARACTERIZATION OF TWO NOVEL CELL LINE MODELS OF CASTRATION RESISTANT PROSTATE CANCER" (part 3 of 3)

### Sheet: VCaP vs VCaP-CR (continued)
GENE	id	VCaP_WT	VCaP_CR	foldChg	log2FC	pval	padj
NO_ANNOTATION	ENSG00000222820	0	0	NA	NA	NA	NA
NO_ANNOTATION	ENSG00000222822	0	0	NA	NA	NA	NA
NO_ANNOTATION	ENSG00000222823	0	0	NA	NA	NA	NA
NO_ANNOTATION	ENSG00000222824	0	0	NA	NA	NA	NA
NO_ANNOTATION	ENSG00000222825	0	0	NA	NA	NA	NA
NO_ANNOTATION	ENSG00000222827	0	0	NA	NA	NA	NA
NO_ANNOTATION	ENSG00000222829	0	0	NA	NA	NA	NA
NO_ANNOTATION	ENSG00000222830	0	0	NA	NA	NA	NA
NO_ANNOTATION	ENSG00000222831	0	0	NA	NA	NA	NA
NO_ANNOTATION	ENSG00000222832	0	0	NA	NA	NA	NA
NO_ANNOTATION	ENSG00000222833	0	0	NA	NA	NA	NA
NO_ANNOTATION	ENSG00000222834	0	0	NA	NA	NA	NA
NO_ANNOTATION	ENSG00000222835	0	0	NA	NA	NA	NA
NO_ANNOTATION	ENSG00000222836	0	0	NA	NA	NA	NA
NO_ANNOTATION	ENSG00000222838	0	0	NA	NA	NA	NA
NO_ANNOTATION	ENSG00000222839	0	0	NA	NA	NA	NA
NO_ANNOTATION	ENSG00000222841	0	0	NA	NA	NA	NA
NO_ANNOTATION	ENSG00000222842	0	0	NA	NA	NA	NA
NO_ANNOTATION	ENSG00000222844	0	0	NA	NA	NA	NA
NO_ANNOTATION	ENSG00000222845	0	0	NA	NA	NA	NA
NO_ANNOTATION	ENSG00000222846	0	0	NA	NA	NA	NA
NO_ANNOTATION	ENSG00000222848	0	0	NA	NA	NA	NA
NO_ANNOTATION	ENSG00000222851	0	0	NA	NA	NA	NA
NO_ANNOTATION	ENSG00000222852	0	0	NA	NA	NA	NA
NO_ANNOTATION	ENSG00000222853	0	0	NA	NA	NA	NA
NO_ANNOTATION	ENSG00000222854	0	0	NA	NA	NA	NA
NO_ANNOTATION	ENSG00000222856	0	0	NA	NA	NA	NA
NO_ANNOTATION	ENSG00000222857	0	0	NA	NA	NA	NA
NO_ANNOTATION	ENSG00000222858	0	0	NA	NA	NA	NA
NO_ANNOTATION	ENSG00000222859	0	0	NA	NA	NA	NA
NO_ANNOTATION	ENSG00000222860	0	0	NA	NA	NA	NA
NO_ANNOTATION	ENSG00000222861	0	0	NA	NA	NA	NA
NO_ANNOTATION	ENSG00000222862	0	0	NA	NA	NA	NA
NO_ANNOTATION	ENSG00000222863	0	0	NA	NA	NA	NA
NO_ANNOTATION	ENSG00000222864	0	0	NA	NA	NA	NA
NO_ANNOTATION	ENSG00000222866	0	0	NA	NA	NA	NA
NO_ANNOTATION	ENSG00000222867	0	0	NA	NA	NA	NA
NO_ANNOTATION	ENSG00000222868	0	0	NA	NA	NA	NA
NO_ANNOTATION	ENSG00000222869	0	0	NA	NA	NA	NA
NO_ANNOTATION	ENSG00000222870	0	0	NA	NA	NA	NA
NO_ANNOTATION	ENSG00000222874	0	0	NA	NA	NA	NA
NO_ANNOTATION	ENSG00000222876	0	0	NA	NA	NA	NA
NO_ANNOTATION	ENSG00000222877	0	0	NA	NA	NA	NA
NO_ANNOTATION	ENSG00000222878	0	0	NA	NA	NA	NA
NO_ANNOTATION	ENSG00000222879	0	0	NA	NA	NA	NA
NO_ANNOTATION	ENSG00000222880	0	0	NA	NA	NA	NA
NO_ANNOTATION	ENSG00000222882	0	0	NA	NA	NA	NA
NO_ANNOTATION	ENSG00000222883	0	0	NA	NA	NA	NA
NO_ANNOTATION	ENSG00000222884	0	0	NA	NA	NA	NA
NO_ANNOTATION	ENSG00000222885	0	0	NA	NA	NA	NA
NO_ANNOTATION	ENSG00000222886	0	0	NA	NA	NA	NA
NO_ANNOTATION	ENSG00000222887	0	0	NA	NA	NA	NA
NO_ANNOTATION	ENSG00000222888	0	0	NA	NA	NA	NA
NO_ANNOTATION	ENSG00000222889	0	0	NA	NA	NA	NA
NO_ANNOTATION	ENSG00000222890	0	0	NA	NA	NA	NA
NO_ANNOTATION	ENSG00000222891	0	0	NA	NA	NA	NA
NO_ANNOTATION	ENSG00000222892	0	0	NA	NA	NA	NA
NO_ANNOTATION	ENSG00000222893	0	0	NA	NA	NA	NA
NO_ANNOTATION	ENSG00000222896	0	0	NA	NA	NA	NA
NO_ANNOTATION	ENSG00000222899	0	0	NA	NA	NA	NA
NO_ANNOTATION	ENSG00000222902	0	0	NA	NA	NA	NA
NO_ANNOTATION	ENSG00000222903	0	0	NA	NA	NA	NA
NO_ANNOTATION	ENSG00000222906	0	0	NA	NA	NA	NA
NO_ANNOTATION	ENSG00000222908	0	0	NA	NA	NA	NA
NO_ANNOTATION	ENSG00000222909	0	0	NA	NA	NA	NA
NO_ANNOTATION	ENSG00000222911	0	0	NA	NA	NA	NA
NO_ANNOTATION	ENSG00000222912	0	0	NA	NA	NA	NA
NO_ANNOTATION	ENSG00000222913	0	0	NA	NA	NA	NA
NO_ANNOTATION	ENSG00000222914	0	0	NA	NA	NA	NA
NO_ANNOTATION	ENSG00000222915	0	0	NA	NA	NA	NA
NO_ANNOTATION	ENSG00000222916	0	0	NA	NA	NA	NA
NO_ANNOTATION	ENSG00000222917	0	0	NA	NA	NA	NA
NO_ANNOTATION	ENSG00000222918	0	0	NA	NA	NA	NA
NO_ANNOTATION	ENSG00000222919	0	0	NA	NA	NA	NA
NO_ANNOTATION	ENSG00000222920	0	0	NA	NA	NA	NA
NO_ANNOTATION	ENSG00000222921	0	0	NA	NA	NA	NA
NO_ANNOTATION	ENSG00000222922	0	0	NA	NA	NA	NA
NO_ANNOTATION	ENSG00000222924	0	0	NA	NA	NA	NA
NO_ANNOTATION	ENSG00000222927	0	0	NA	NA	NA	NA
NO_ANNOTATION	ENSG00000222929	0	0	NA	NA	NA	NA
NO_ANNOTATION	ENSG00000222931	0	0	NA	NA	NA	NA
NO_ANNOTATION	ENSG00000222933	0	0	NA	NA	NA	NA
NO_ANNOTATION	ENSG00000222934	0	0	NA	NA	NA	NA
NO_ANNOTATION	ENSG00000222935	0	0	NA	NA	NA	NA
NO_ANNOTATION	ENSG00000222936	0	0	NA	NA	NA	NA
NO_ANNOTATION	ENSG00000222938	0	0	NA	NA	NA	NA
NO_ANNOTATION	ENSG00000222939	0	0	NA	NA	NA	NA
NO_ANNOTATION	ENSG00000222940	0	0	NA	NA	NA	NA
NO_ANNOTATION	ENSG00000222941	0	0	NA	NA	NA	NA
NO_ANNOTATION	ENSG00000222942	0	0	NA	NA	NA	NA
NO_ANNOTATION	ENSG00000222943	0	0	NA	NA	NA	NA
NO_ANNOTATION	ENSG00000222944	0	0	NA	NA	NA	NA
NO_ANNOTATION	ENSG00000222945	0	0	NA	NA	NA	NA
NO_ANNOTATION	ENSG00000222946	0	0	NA	NA	NA	NA
NO_ANNOTATION	ENSG00000222947	0	0	NA	NA	NA	NA
NO_ANNOTATION	ENSG00000222948	0	0	NA	NA	NA	NA
NO_ANNOTATION	ENSG00000222950	0	0	NA	NA	NA	NA
NO_ANNOTATION	ENSG00000222952	0	0	NA	NA	NA	NA
NO_ANNOTATION	ENSG00000222953	0	0	NA	NA	NA	NA
NO_ANNOTATION	ENSG00000222954	0	0	NA	NA	NA	NA
NO_ANNOTATION	ENSG00000222955	0	0	NA	NA	NA	NA
NO_ANNOTATION	ENSG00000222957	0	0	NA	NA	NA	NA
NO_ANNOTATION	ENSG00000222958	0	0	NA	NA	NA	NA
NO_ANNOTATION	ENSG00000222960	0	0	NA	NA	NA	NA
NO_ANNOTATION	ENSG00000222961	0	0	NA	NA	NA	NA
NO_ANNOTATION	ENSG00000222962	0	0	NA	NA	NA	NA
NO_ANNOTATION	ENSG00000222964	0	0	NA	NA	NA	NA
NO_ANNOTATION	ENSG00000222965	0	0	NA	NA	NA	NA
NO_ANNOTATION	ENSG00000222966	0	0	NA	NA	NA	NA
NO_ANNOTATION	ENSG00000222967	0	0	NA	NA	NA	NA
NO_ANNOTATION	ENSG00000222968	0	0	NA	NA	NA	NA
NO_ANNOTATION	ENSG00000222969	0	0	NA	NA	NA	NA
NO_ANNOTATION	ENSG00000222970	0	0	NA	NA	NA	NA
NO_ANNOTATION	ENSG00000222971	0	0	NA	NA	NA	NA
NO_ANNOTATION	ENSG00000222972	0	0	NA	NA	NA	NA
NO_ANNOTATION	ENSG00000222974	0	0	NA	NA	NA	NA
NO_ANNOTATION	ENSG00000222977	0	0	NA	NA	NA	NA
NO_ANNOTATION	ENSG00000222979	0	0	NA	NA	NA	NA
NO_ANNOTATION	ENSG00000222980	0	0	NA	NA	NA	NA
NO_ANNOTATION	ENSG00000222982	0	0	NA	NA	NA	NA
NO_ANNOTATION	ENSG00000222983	0	0	NA	NA	NA	NA
NO_ANNOTATION	ENSG00000222984	0	0	NA	NA	NA	NA
NO_ANNOTATION	ENSG00000222986	0	0	NA	NA	NA	NA
NO_ANNOTATION	ENSG00000222987	0	0	NA	NA	NA	NA
NO_ANNOTATION	ENSG00000222988	0	0	NA	NA	NA	NA
NO_ANNOTATION	ENSG00000222990	0	0	NA	NA	NA	NA
NO_ANNOTATION	ENSG00000222992	0	0	NA	NA	NA	NA
NO_ANNOTATION	ENSG00000222993	0	0	NA	NA	NA	NA
NO_ANNOTATION	ENSG00000222994	0	0	NA	NA	NA	NA
NO_ANNOTATION	ENSG00000222996	0	0	NA	NA	NA	NA
NO_ANNOTATION	ENSG00000222997	0	0	NA	NA	NA	NA
NO_ANNOTATION	ENSG00000222998	0	0	NA	NA	NA	NA
NO_ANNOTATION	ENSG00000222999	0	0	NA	NA	NA	NA
NO_ANNOTATION	ENSG00000223000	0	0	NA	NA	NA	NA
NO_ANNOTATION	ENSG00000223002	0	0	NA	NA	NA	NA
NO_ANNOTATION	ENSG00000223003	0	0	NA	NA	NA	NA
NO_ANNOTATION	ENSG00000223004	0	0	NA	NA	NA	NA
NO_ANNOTATION	ENSG00000223007	0	0	NA	NA	NA	NA
NO_ANNOTATION	ENSG00000223008	0	0	NA	NA	NA	NA
NO_ANNOTATION	ENSG00000223009	0	0	NA	NA	NA	NA
NO_ANNOTATION	ENSG00000223010	0	0	NA	NA	NA	NA
NO_ANNOTATION	ENSG00000223011	0	0	NA	NA	NA	NA
NO_ANNOTATION	ENSG00000223012	0	0	NA	NA	NA	NA
NO_ANNOTATION	ENSG00000223013	0	0	NA	NA	NA	NA
NO_ANNOTATION	ENSG00000223014	0	0	NA	NA	NA	NA
NO_ANNOTATION	ENSG00000223015	0	0	NA	NA	NA	NA
NO_ANNOTATION	ENSG00000223016	0	0	NA	NA	NA	NA
NO_ANNOTATION	ENSG00000223018	0	0	NA	NA	NA	NA
NO_ANNOTATION	ENSG00000223019	0	0	NA	NA	NA	NA
NO_ANNOTATION	ENSG00000223020	0	0	NA	NA	NA	NA
NO_ANNOTATION	ENSG00000223021	0	0	NA	NA	NA	NA
NO_ANNOTATION	ENSG00000223022	0	0	NA	NA	NA	NA
NO_ANNOTATION	ENSG00000223023	0	0	NA	NA	NA	NA
NO_ANNOTATION	ENSG00000223024	0	0	NA	NA	NA	NA
NO_ANNOTATION	ENSG00000223025	0	0	NA	NA	NA	NA
NO_ANNOTATION	ENSG00000223026	0	0	NA	NA	NA	NA
NO_ANNOTATION	ENSG00000223027	0	0	NA	NA	NA	NA
NO_ANNOTATION	ENSG00000223028	0	0	NA	NA	NA	NA
NO_ANNOTATION	ENSG00000223029	0	0	NA	NA	NA	NA
NO_ANNOTATION	ENSG00000223030	0	0	NA	NA	NA	NA
NO_ANNOTATION	ENSG00000223031	0	0	NA	NA	NA	NA
NO_ANNOTATION	ENSG00000223032	0	0	NA	NA	NA	NA
NO_ANNOTATION	ENSG00000223033	0	0	NA	NA	NA	NA
NO_ANNOTATION	ENSG00000223034	0	0	NA	NA	NA	NA
NO_ANNOTATION	ENSG00000223036	0	0	NA	NA	NA	NA
NO_ANNOTATION	ENSG00000223037	0	0	NA	NA	NA	NA
NO_ANNOTATION	ENSG00000223041	0	0	NA	NA	NA	NA
NO_ANNOTATION	ENSG00000223042	0	0	NA	NA	NA	NA
NO_ANNOTATION	ENSG00000223043	0	0	NA	NA	NA	NA
NO_ANNOTATION	ENSG00000223044	0	0	NA	NA	NA	NA
NO_ANNOTATION	ENSG00000223045	0	0	NA	NA	NA	NA
NO_ANNOTATION	ENSG00000223046	0	0	NA	NA	NA	NA
NO_ANNOTATION	ENSG00000223047	0	0	NA	NA	NA	NA
NO_ANNOTATION	ENSG00000223048	0	0	NA	NA	NA	NA
NO_ANNOTATION	ENSG00000223050	0	0	NA	NA	NA	NA
NO_ANNOTATION	ENSG00000223051	0	0	NA	NA	NA	NA
NO_ANNOTATION	ENSG00000223052	0	0	NA	NA	NA	NA
NO_ANNOTATION	ENSG00000223053	0	0	NA	NA	NA	NA
NO_ANNOTATION	ENSG00000223054	0	0	NA	NA	NA	NA
NO_ANNOTATION	ENSG00000223055	0	0	NA	NA	NA	NA
NO_ANNOTATION	ENSG00000223056	0	0	NA	NA	NA	NA
NO_ANNOTATION	ENSG00000223057	0	0	NA	NA	NA	NA
NO_ANNOTATION	ENSG00000223058	0	0	NA	NA	NA	NA
NO_ANNOTATION	ENSG00000223059	0	0	NA	NA	NA	NA
NO_ANNOTATION	ENSG00000223060	0	0	NA	NA	NA	NA
NO_ANNOTATION	ENSG00000223062	0	0	NA	NA	NA	NA
NO_ANNOTATION	ENSG00000223063	0	0	NA	NA	NA	NA
NO_ANNOTATION	ENSG00000223064	0	0	NA	NA	NA	NA
NO_ANNOTATION	ENSG00000223065	0	0	NA	NA	NA	NA
NO_ANNOTATION	ENSG00000223066	0	0	NA	NA	NA	NA
NO_ANNOTATION	ENSG00000223069	0	0	NA	NA	NA	NA
NO_ANNOTATION	ENSG00000223070	0	0	NA	NA	NA	NA
NO_ANNOTATION	ENSG00000223071	0	0	NA	NA	NA	NA
NO_ANNOTATION	ENSG00000223072	0	0	NA	NA	NA	NA
NO_ANNOTATION	ENSG00000223074	0	0	NA	NA	NA	NA
NO_ANNOTATION	ENSG00000223075	0	0	NA	NA	NA	NA
NO_ANNOTATION	ENSG00000223076	0	0	NA	NA	NA	NA
NO_ANNOTATION	ENSG00000223077	0	0	NA	NA	NA	NA
NO_ANNOTATION	ENSG00000223079	0	0	NA	NA	NA	NA
NO_ANNOTATION	ENSG00000223080	0	0	NA	NA	NA	NA
NO_ANNOTATION	ENSG00000223082	0	0	NA	NA	NA	NA
NO_ANNOTATION	ENSG00000223083	0	0	NA	NA	NA	NA
NO_ANNOTATION	ENSG00000223084	0	0	NA	NA	NA	NA
NO_ANNOTATION	ENSG00000223086	0	0	NA	NA	NA	NA
NO_ANNOTATION	ENSG00000223087	0	0	NA	NA	NA	NA
NO_ANNOTATION	ENSG00000223088	0	0	NA	NA	NA	NA
NO_ANNOTATION	ENSG00000223089	0	0	NA	NA	NA	NA
NO_ANNOTATION	ENSG00000223091	0	0	NA	NA	NA	NA
NO_ANNOTATION	ENSG00000223092	0	0	NA	NA	NA	NA
NO_ANNOTATION	ENSG00000223093	0	0	NA	NA	NA	NA
NO_ANNOTATION	ENSG00000223095	0	0	NA	NA	NA	NA
NO_ANNOTATION	ENSG00000223096	0	0	NA	NA	NA	NA
NO_ANNOTATION	ENSG00000223097	0	0	NA	NA	NA	NA
NO_ANNOTATION	ENSG00000223098	0	0	NA	NA	NA	NA
NO_ANNOTATION	ENSG00000223099	0	0	NA	NA	NA	NA
NO_ANNOTATION	ENSG00000223100	0	0	NA	NA	NA	NA
NO_ANNOTATION	ENSG00000223101	0	0	NA	NA	NA	NA
NO_ANNOTATION	ENSG00000223102	0	0	NA	NA	NA	NA
NO_ANNOTATION	ENSG00000223103	0	0	NA	NA	NA	NA
NO_ANNOTATION	ENSG00000223106	0	0	NA	NA	NA	NA
NO_ANNOTATION	ENSG00000223110	0	0	NA	NA	NA	NA
NO_ANNOTATION	ENSG00000223111	0	0	NA	NA	NA	NA
NO_ANNOTATION	ENSG00000223112	0	0	NA	NA	NA	NA
NO_ANNOTATION	ENSG00000223113	0	0	NA	NA	NA	NA
NO_ANNOTATION	ENSG00000223115	0	0	NA	NA	NA	NA
NO_ANNOTATION	ENSG00000223116	0	0	NA	NA	NA	NA
NO_ANNOTATION	ENSG00000223119	0	0	NA	NA	NA	NA
NO_ANNOTATION	ENSG00000223120	0	0	NA	NA	NA	NA
NO_ANNOTATION	ENSG00000223121	0	0	NA	NA	NA	NA
NO_ANNOTATION	ENSG00000223122	0	0	NA	NA	NA	NA
NO_ANNOTATION	ENSG00000223123	0	0	NA	NA	NA	NA
NO_ANNOTATION	ENSG00000223126	0	0	NA	NA	NA	NA
NO_ANNOTATION	ENSG00000223128	0	0	NA	NA	NA	NA
NO_ANNOTATION	ENSG00000223129	0	0	NA	NA	NA	NA
NO_ANNOTATION	ENSG00000223130	0	0	NA	NA	NA	NA
NO_ANNOTATION	ENSG00000223131	0	0	NA	NA	NA	NA
NO_ANNOTATION	ENSG00000223133	0	0	NA	NA	NA	NA
NO_ANNOTATION	ENSG00000223137	0	0	NA	NA	NA	NA
NO_ANNOTATION	ENSG00000223138	0	0	NA	NA	NA	NA
NO_ANNOTATION	ENSG00000223139	0	0	NA	NA	NA	NA
NO_ANNOTATION	ENSG00000223140	0	0	NA	NA	NA	NA
NO_ANNOTATION	ENSG00000223141	0	0	NA	NA	NA	NA
NO_ANNOTATION	ENSG00000223142	0	0	NA	NA	NA	NA
NO_ANNOTATION	ENSG00000223143	0	0	NA	NA	NA	NA
NO_ANNOTATION	ENSG00000223146	0	0	NA	NA	NA	NA
NO_ANNOTATION	ENSG00000223147	0	0	NA	NA	NA	NA
NO_ANNOTATION	ENSG00000223148	0	0	NA	NA	NA	NA
NO_ANNOTATION	ENSG00000223149	0	0	NA	NA	NA	NA
NO_ANNOTATION	ENSG00000223150	0	0	NA	NA	NA	NA
NO_ANNOTATION	ENSG00000223151	0	0	NA	NA	NA	NA
NO_ANNOTATION	ENSG00000223152	0	0	NA	NA	NA	NA
NO_ANNOTATION	ENSG00000223153	0	0	NA	NA	NA	NA
NO_ANNOTATION	ENSG00000223154	0	0	NA	NA	NA	NA
NO_ANNOTATION	ENSG00000223155	0	0	NA	NA	NA	NA
NO_ANNOTATION	ENSG00000223156	0	0	NA	NA	NA	NA
NO_ANNOTATION	ENSG00000223157	0	0	NA	NA	NA	NA
NO_ANNOTATION	ENSG00000223158	0	0	NA	NA	NA	NA
NO_ANNOTATION	ENSG00000223159	0	0	NA	NA	NA	NA
NO_ANNOTATION	ENSG00000223160	0	0	NA	NA	NA	NA
NO_ANNOTATION	ENSG00000223161	0	0	NA	NA	NA	NA
NO_ANNOTATION	ENSG00000223162	0	0	NA	NA	NA	NA
NO_ANNOTATION	ENSG00000223164	0	0	NA	NA	NA	NA
NO_ANNOTATION	ENSG00000223165	0	0	NA	NA	NA	NA
NO_ANNOTATION	ENSG00000223166	0	0	NA	NA	NA	NA
NO_ANNOTATION	ENSG00000223167	0	0	NA	NA	NA	NA
NO_ANNOTATION	ENSG00000223168	0	0	NA	NA	NA	NA
NO_ANNOTATION	ENSG00000223169	0	0	NA	NA	NA	NA
NO_ANNOTATION	ENSG00000223170	0	0	NA	NA	NA	NA
NO_ANNOTATION	ENSG00000223171	0	0	NA	NA	NA	NA
NO_ANNOTATION	ENSG00000223172	0	0	NA	NA	NA	NA
NO_ANNOTATION	ENSG00000223173	0	0	NA	NA	NA	NA
NO_ANNOTATION	ENSG00000223174	0	0	NA	NA	NA	NA
NO_ANNOTATION	ENSG00000223175	0	0	NA	NA	NA	NA
NO_ANNOTATION	ENSG00000223177	0	0	NA	NA	NA	NA
NO_ANNOTATION	ENSG00000223178	0	0	NA	NA	NA	NA
NO_ANNOTATION	ENSG00000223179	0	0	NA	NA	NA	NA
NO_ANNOTATION	ENSG00000223180	0	0	NA	NA	NA	NA
NO_ANNOTATION	ENSG00000223181	0	0	NA	NA	NA	NA
NO_ANNOTATION	ENSG00000223182	0	0	NA	NA	NA	NA
NO_ANNOTATION	ENSG00000223184	0	0	NA	NA	NA	NA
NO_ANNOTATION	ENSG00000223185	0	0	NA	NA	NA	NA
NO_ANNOTATION	ENSG00000223186	0	0	NA	NA	NA	NA
NO_ANNOTATION	ENSG00000223187	0	0	NA	NA	NA	NA
NO_ANNOTATION	ENSG00000223188	0	0	NA	NA	NA	NA
NO_ANNOTATION	ENSG00000223189	0	0	NA	NA	NA	NA
NO_ANNOTATION	ENSG00000223191	0	0	NA	NA	NA	NA
NO_ANNOTATION	ENSG00000223192	0	0	NA	NA	NA	NA
NO_ANNOTATION	ENSG00000223193	0	0	NA	NA	NA	NA
NO_ANNOTATION	ENSG00000223195	0	0	NA	NA	NA	NA
NO_ANNOTATION	ENSG00000223197	0	0	NA	NA	NA	NA
NO_ANNOTATION	ENSG00000223198	0	0	NA	NA	NA	NA
NO_ANNOTATION	ENSG00000223199	0	0	NA	NA	NA	NA
NO_ANNOTATION	ENSG00000223200	0	0	NA	NA	NA	NA
NO_ANNOTATION	ENSG00000223201	0	0	NA	NA	NA	NA
NO_ANNOTATION	ENSG00000223203	0	0	NA	NA	NA	NA
NO_ANNOTATION	ENSG00000223204	0	0	NA	NA	NA	NA
NO_ANNOTATION	ENSG00000223205	0	0	NA	NA	NA	NA
NO_ANNOTATION	ENSG00000223206	0	0	NA	NA	NA	NA
NO_ANNOTATION	ENSG00000223207	0	0	NA	NA	NA	NA
NO_ANNOTATION	ENSG00000223208	0	0	NA	NA	NA	NA
NO_ANNOTATION	ENSG00000223209	0	0	NA	NA	NA	NA
NO_ANNOTATION	ENSG00000223211	0	0	NA	NA	NA	NA
NO_ANNOTATION	ENSG00000223212	0	0	NA	NA	NA	NA
NO_ANNOTATION	ENSG00000223213	0	0	NA	NA	NA	NA
NO_ANNOTATION	ENSG00000223214	0	0	NA	NA	NA	NA
NO_ANNOTATION	ENSG00000223215	0	0	NA	NA	NA	NA
NO_ANNOTATION	ENSG00000223216	0	0	NA	NA	NA	NA
NO_ANNOTATION	ENSG00000223217	0	0	NA	NA	NA	NA
NO_ANNOTATION	ENSG00000223218	0	0	NA	NA	NA	NA
NO_ANNOTATION	ENSG00000223219	0	0	NA	NA	NA	NA
NO_ANNOTATION	ENSG00000223220	0	0	NA	NA	NA	NA
NO_ANNOTATION	ENSG00000223221	0	0	NA	NA	NA	NA
NO_ANNOTATION	ENSG00000223222	0	0	NA	NA	NA	NA
NO_ANNOTATION	ENSG00000223225	0	0	NA	NA	NA	NA
NO_ANNOTATION	ENSG00000223226	0	0	NA	NA	NA	NA
NO_ANNOTATION	ENSG00000223227	0	0	NA	NA	NA	NA
NO_ANNOTATION	ENSG00000223229	0	0	NA	NA	NA	NA
NO_ANNOTATION	ENSG00000223230	0	0	NA	NA	NA	NA
NO_ANNOTATION	ENSG00000223231	0	0	NA	NA	NA	NA
NO_ANNOTATION	ENSG00000223232	0	0	NA	NA	NA	NA
NO_ANNOTATION	ENSG00000223234	0	0	NA	NA	NA	NA
NO_ANNOTATION	ENSG00000223235	0	0	NA	NA	NA	NA
NO_ANNOTATION	ENSG00000223237	0	0	NA	NA	NA	NA
NO_ANNOTATION	ENSG00000223238	0	0	NA	NA	NA	NA
NO_ANNOTATION	ENSG00000223241	0	0	NA	NA	NA	NA
NO_ANNOTATION	ENSG00000223242	0	0	NA	NA	NA	NA
NO_ANNOTATION	ENSG00000223243	0	0	NA	NA	NA	NA
NO_ANNOTATION	ENSG00000223244	0	0	NA	NA	NA	NA
NO_ANNOTATION	ENSG00000223246	0	0	NA	NA	NA	NA
NO_ANNOTATION	ENSG00000223248	0	0	NA	NA	NA	NA
NO_ANNOTATION	ENSG00000223249	0	0	NA	NA	NA	NA
NO_ANNOTATION	ENSG00000223250	0	0	NA	NA	NA	NA
NO_ANNOTATION	ENSG00000223251	0	0	NA	NA	NA	NA
NO_ANNOTATION	ENSG00000223252	0	0	NA	NA	NA	NA
NO_ANNOTATION	ENSG00000223253	0	0	NA	NA	NA	NA
NO_ANNOTATION	ENSG00000223254	0	0	NA	NA	NA	NA
NO_ANNOTATION	ENSG00000223256	0	0	NA	NA	NA	NA
NO_ANNOTATION	ENSG00000223258	0	0	NA	NA	NA	NA
NO_ANNOTATION	ENSG00000223259	0	0	NA	NA	NA	NA
NO_ANNOTATION	ENSG00000223260	0	0	NA	NA	NA	NA
NO_ANNOTATION	ENSG00000223261	0	0	NA	NA	NA	NA
NO_ANNOTATION	ENSG00000223262	0	0	NA	NA	NA	NA
NO_ANNOTATION	ENSG00000223263	0	0	NA	NA	NA	NA
NO_ANNOTATION	ENSG00000223264	0	0	NA	NA	NA	NA
NO_ANNOTATION	ENSG00000223266	0	0	NA	NA	NA	NA
NO_ANNOTATION	ENSG00000223267	0	0	NA	NA	NA	NA
NO_ANNOTATION	ENSG00000223268	0	0	NA	NA	NA	NA
NO_ANNOTATION	ENSG00000223269	0	0	NA	NA	NA	NA
NO_ANNOTATION	ENSG00000223270	0	0	NA	NA	NA	NA
NO_ANNOTATION	ENSG00000223271	0	0	NA	NA	NA	NA
NO_ANNOTATION	ENSG00000223272	0	0	NA	NA	NA	NA
NO_ANNOTATION	ENSG00000223273	0	0	NA	NA	NA	NA
NO_ANNOTATION	ENSG00000223274	0	0	NA	NA	NA	NA
NO_ANNOTATION	ENSG00000223275	0	0	NA	NA	NA	NA
NO_ANNOTATION	ENSG00000223276	0	0	NA	NA	NA	NA
NO_ANNOTATION	ENSG00000223277	0	0	NA	NA	NA	NA
NO_ANNOTATION	ENSG00000223280	0	0	NA	NA	NA	NA
NO_ANNOTATION	ENSG00000223283	0	0	NA	NA	NA	NA
NO_ANNOTATION	ENSG00000223284	0	0	NA	NA	NA	NA
NO_ANNOTATION	ENSG00000223286	0	0	NA	NA	NA	NA
NO_ANNOTATION	ENSG00000223287	0	0	NA	NA	NA	NA
NO_ANNOTATION	ENSG00000223288	0	0	NA	NA	NA	NA
NO_ANNOTATION	ENSG00000223289	0	0	NA	NA	NA	NA
NO_ANNOTATION	ENSG00000223290	0	0	NA	NA	NA	NA
NO_ANNOTATION	ENSG00000223291	0	0	NA	NA	NA	NA
NO_ANNOTATION	ENSG00000223292	0	0	NA	NA	NA	NA
NO_ANNOTATION	ENSG00000223293	0	0	NA	NA	NA	NA
NO_ANNOTATION	ENSG00000223294	0	0	NA	NA	NA	NA
NO_ANNOTATION	ENSG00000223296	0	0	NA	NA	NA	NA
NO_ANNOTATION	ENSG00000223297	0	0	NA	NA	NA	NA
NO_ANNOTATION	ENSG00000223298	0	0	NA	NA	NA	NA
NO_ANNOTATION	ENSG00000223299	0	0	NA	NA	NA	NA
NO_ANNOTATION	ENSG00000223300	0	0	NA	NA	NA	NA
NO_ANNOTATION	ENSG00000223301	0	0	NA	NA	NA	NA
NO_ANNOTATION	ENSG00000223303	0	0	NA	NA	NA	NA
NO_ANNOTATION	ENSG00000223304	0	0	NA	NA	NA	NA
NO_ANNOTATION	ENSG00000223307	0	0	NA	NA	NA	NA
NO_ANNOTATION	ENSG00000223308	0	0	NA	NA	NA	NA
NO_ANNOTATION	ENSG00000223309	0	0	NA	NA	NA	NA
NO_ANNOTATION	ENSG00000223311	0	0	NA	NA	NA	NA
NO_ANNOTATION	ENSG00000223312	0	0	NA	NA	NA	NA
NO_ANNOTATION	ENSG00000223313	0	0	NA	NA	NA	NA
NO_ANNOTATION	ENSG00000223314	0	0	NA	NA	NA	NA
NO_ANNOTATION	ENSG00000223315	0	0	NA	NA	NA	NA
NO_ANNOTATION	ENSG00000223316	0	0	NA	NA	NA	NA
NO_ANNOTATION	ENSG00000223317	0	0	NA	NA	NA	NA
NO_ANNOTATION	ENSG00000223318	0	0	NA	NA	NA	NA
NO_ANNOTATION	ENSG00000223319	0	0	NA	NA	NA	NA
NO_ANNOTATION	ENSG00000223320	0	0	NA	NA	NA	NA
NO_ANNOTATION	ENSG00000223321	0	0	NA	NA	NA	NA
NO_ANNOTATION	ENSG00000223322	0	0	NA	NA	NA	NA
NO_ANNOTATION	ENSG00000223323	0	0	NA	NA	NA	NA
NO_ANNOTATION	ENSG00000223324	0	0	NA	NA	NA	NA
NO_ANNOTATION	ENSG00000223328	0	0	NA	NA	NA	NA
NO_ANNOTATION	ENSG00000223329	0	0	NA	NA	NA	NA
NO_ANNOTATION	ENSG00000223330	0	0	NA	NA	NA	NA
NO_ANNOTATION	ENSG00000223331	0	0	NA	NA	NA	NA
NO_ANNOTATION	ENSG00000223332	0	0	NA	NA	NA	NA
NO_ANNOTATION	ENSG00000223333	0	0	NA	NA	NA	NA
NO_ANNOTATION	ENSG00000223334	0	0	NA	NA	NA	NA
NO_ANNOTATION	ENSG00000223335	0	0	NA	NA	NA	NA
NO_ANNOTATION	ENSG00000223338	0	0	NA	NA	NA	NA
NO_ANNOTATION	ENSG00000223339	0	0	NA	NA	NA	NA
NO_ANNOTATION	ENSG00000223340	0	0	NA	NA	NA	NA

### Sheet: LAPC4 vs LAPC4-CR
GENE	id	LAPC4_WT	LAPC4_CR	FoldChg	log2FC	pval	padj
GRIN2A	ENSG00000183454	0	868.836	Inf	Inf	1.09735e-09	1.77877e-05
PRAC	ENSG00000159182	690.641	0.790569	0.00114469	-9.77083	3.12213e-09	1.77877e-05
C11orf92	ENSG00000196167	1358.51	4.74342	0.00349162	-8.16189	3.43479e-09	1.77877e-05
EPB41L3	ENSG00000082397	1.26491	936.034	740	9.53138	3.90565e-09	1.77877e-05
KIF5C	ENSG00000168280	1292.74	4.74342	0.00366928	-8.09029	4.54766e-09	1.77877e-05
MUC1	ENSG00000185499	0	658.544	Inf	Inf	5.75173e-09	1.87478e-05
GDF15	ENSG00000130513	1908.75	11.8585	0.00621272	-7.33056	1.47161e-08	4.11146e-05
TMPRSS2	ENSG00000184012	3515.19	33.2039	0.00944584	-6.7261	4.77849e-08	0.000107676
SEMA6B	ENSG00000167680	614.747	2.37171	0.00385802	-8.01792	4.9552e-08	0.000107676
CEACAM6	ENSG00000086548	12.6491	1587.46	125.5	6.97154	7.1554e-08	0.000137399
FN1	ENSG00000115414	852.55	5.53399	0.0064911	-7.26732	8.05904e-08	0.000137399
HPGD	ENSG00000164120	317.493	0	0	-Inf	8.43071e-08	0.000137399
B3GALT5	ENSG00000183778	3.79473	764.481	201.458	7.65434	1.01179e-07	0.000152212
AC093283.3-1	ENSG00000214944	1.26491	476.713	376.875	8.55794	2.10388e-07	0.000293897
KLK3	ENSG00000142515	2195.89	27.6699	0.0126008	-6.31034	2.42713e-07	0.000316449
SEMA3A	ENSG00000075213	260.572	0	0	-Inf	3.05614e-07	0.000373556
AMOTL1	ENSG00000166025	965.127	10.2774	0.0106488	-6.55317	3.50822e-07	0.00040359
ZBTB16	ENSG00000109906	236.538	0	0	-Inf	5.73295e-07	0.000622885
RGS7BP	ENSG00000186479	231.479	0	0	-Inf	6.5961e-07	0.000638585
LRP1B	ENSG00000168702	2.52982	473.551	187.188	7.54834	6.69695e-07	0.000638585
SPON2	ENSG00000159674	985.366	12.6491	0.012837	-6.28355	6.85702e-07	0.000638585
LRRN1	ENSG00000175928	4724.44	86.9626	0.018407	-5.7636	8.71657e-07	0.000733516
ENPP1	ENSG00000197594	428.805	3.16228	0.00737463	-7.08321	8.8627e-07	0.000733516
KLK2	ENSG00000167751	1383.81	21.3454	0.015425	-6.01858	9.00158e-07	0.000733516
LEPREL1	ENSG00000090530	492.05	4.74342	0.0096401	-6.69674	1.20353e-06	0.0009415
S100A6	ENSG00000197956	20.2386	1291.79	63.8281	5.99612	1.26375e-06	0.000950583
CRISP3	ENSG00000096006	7922.14	169.182	0.0213556	-5.54924	1.52435e-06	0.00110414
HOMER2	ENSG00000103942	726.059	10.2774	0.0141551	-6.14254	1.689e-06	0.00117971
TMEFF2	ENSG00000144339	194.796	0	0	-Inf	2.00694e-06	0.00135344
HOXB2	ENSG00000173917	0	250.611	Inf	Inf	2.081e-06	0.00135661
SLC44A4	ENSG00000204385	547.706	7.11512	0.0129908	-6.26637	2.30052e-06	0.00145133
CHST1	ENSG00000175264	0	230.846	Inf	Inf	3.41595e-06	0.0020815
ARMCX3	ENSG00000102401	20.2386	1062.53	52.5	5.71425	3.51228e-06	0.0020815
LONRF2	ENSG00000170500	0	226.893	Inf	Inf	3.78952e-06	0.00217976
TUB	ENSG00000166402	2.52982	339.154	134.062	7.06676	4.67868e-06	0.00257353
KLF9	ENSG00000119138	1264.91	28.4605	0.0225	-5.47393	4.73729e-06	0.00257353
ARHGEF10	ENSG00000104728	3.79473	388.96	102.5	6.67948	4.88476e-06	0.00257467
MXRA5	ENSG00000101825	0	216.616	Inf	Inf	5.00268e-06	0.00257467
ATP8A2	ENSG00000132932	17.7088	892.553	50.4018	5.6554	5.30826e-06	0.00258679
SLC16A3	ENSG00000141526	317.493	3.16228	0.00996016	-6.64962	5.31586e-06	0.00258679
PEG3AS	ENSG00000198300	3586.02	96.4495	0.0268959	-5.21647	5.43096e-06	0.00258679
PDE10A	ENSG00000112541	282.075	2.37171	0.00840807	-6.89401	5.55531e-06	0.00258679
C4orf18	ENSG00000164125	25.2982	1128.93	44.625	5.47978	6.06585e-06	0.00275883
C20orf42	ENSG00000101311	3.79473	371.568	97.9167	6.61348	6.33728e-06	0.00281678
CA4	ENSG00000167434	160.644	0	0	-Inf	6.81954e-06	0.00296377
GPR56	ENSG00000205336	0	200.014	Inf	Inf	8.04198e-06	0.00339859
IGFBP5	ENSG00000115461	707.085	22403.9	31.6849	4.98572	8.1676e-06	0.00339859
SLC7A2	ENSG00000003989	132.816	4203.46	31.6488	4.98408	1.06716e-05	0.004348
MAP1B	ENSG00000131711	307.373	3.95285	0.0128601	-6.28096	1.12752e-05	0.0045002
ABCC4	ENSG00000125257	1170.04	33.2039	0.0283784	-5.13906	1.33466e-05	0.0052204
ANGPTL4	ENSG00000167772	910.736	25.2982	0.0277778	-5.16993	1.58127e-05	0.00606369
ROR1	ENSG00000185483	174.558	0.790569	0.00452899	-7.7866	1.71285e-05	0.0063763
PPP1R1B	ENSG00000131771	284.605	3.95285	0.0138889	-6.16993	1.75938e-05	0.0063763
HOXB3	ENSG00000120093	0	174.716	Inf	Inf	1.78002e-05	0.0063763
FKBP10	ENSG00000141756	283.34	3.95285	0.0139509	-6.1635	1.8051e-05	0.0063763
ASRGL1	ENSG00000162174	820.927	22.9265	0.0279276	-5.16217	1.82581e-05	0.0063763
FLRT3	ENSG00000125848	441.454	9.48683	0.02149	-5.54019	1.97266e-05	0.00676829
PRODH	ENSG00000100033	30.3579	1025.37	33.776	5.07793	2.01804e-05	0.00680461
FREM3	ENSG00000183090	598.303	15.8114	0.0264271	-5.24184	2.30813e-05	0.00760035
ID1	ENSG00000125968	44.2719	1348.71	30.4643	4.92905	2.33175e-05	0.00760035
HUNK	ENSG00000142149	1.26491	213.454	168.75	7.39874	2.40372e-05	0.0076288
MME	ENSG00000196549	1019.52	32.4133	0.0317928	-4.97516	2.4185e-05	0.0076288
MUCL1	ENSG00000172551	5.05964	324.133	64.0625	6.00141	2.65763e-05	0.00807905
HOXB5	ENSG00000120075	0	162.857	Inf	Inf	2.67369e-05	0.00807905
DEGS2	ENSG00000168350	2.52982	249.82	98.75	6.62571	2.68517e-05	0.00807905
KCNK13	ENSG00000152315	236.538	3.16228	0.013369	-6.22497	2.97667e-05	0.00882042
BCHE	ENSG00000114200	579.329	16.602	0.0286572	-5.12496	3.26542e-05	0.00949805
RAB34	ENSG00000109113	208.71	2.37171	0.0113636	-6.45943	3.30389e-05	0.00949805
STXBP6	ENSG00000168952	318.758	6.32456	0.0198413	-5.65535	3.35105e-05	0.00949805
SDC2	ENSG00000169439	513.554	14.2302	0.0277094	-5.17348	3.52369e-05	0.00975877
DPP4	ENSG00000197635	206.181	2.37171	0.0115031	-6.44184	3.54647e-05	0.00975877
KLK4	ENSG00000167749	355.44	7.90569	0.022242	-5.49057	3.59274e-05	0.00975877
HOXB9	ENSG00000170689	0	153.37	Inf	Inf	3.76995e-05	0.0100998
CTSC	ENSG00000109861	6.32456	334.411	52.875	5.72451	3.91671e-05	0.0103512
NO_ANNOTATION	ENSG00000208844	11899	532.053	0.044714	-4.48313	4.42571e-05	0.0115405
FSIP2	ENSG00000180922	0	148.627	Inf	Inf	4.50603e-05	0.0115953
FGF12	ENSG00000114279	1.26491	188.156	148.75	7.21675	4.91078e-05	0.0124727
HOXB8	ENSG00000120068	0	145.465	Inf	Inf	5.08803e-05	0.0127572
DPYSL3	ENSG00000113657	1.26491	185.784	146.875	7.19845	5.27241e-05	0.0130522
KIAA1324	ENSG00000116299	2.52982	220.569	87.1875	6.44605	5.38096e-05	0.0131544
MBNL2	ENSG00000139793	5.05964	281.443	55.625	5.79766	5.74433e-05	0.0137853
STEAP4	ENSG00000127954	166.968	1.58114	0.0094697	-6.72247	5.78002e-05	0.0137853
ST7	ENSG00000004866	664.078	23.7171	0.0357143	-4.80735	6.12379e-05	0.0144293
TSHZ3	ENSG00000121297	0	139.931	Inf	Inf	6.32578e-05	0.0147278
ARSD	ENSG00000006756	10.1193	378.683	37.4219	5.22581	7.45175e-05	0.0171452
CEACAM5	ENSG00000105388	2.52982	207.129	81.875	6.35535	7.60589e-05	0.0172511
HOXB13	ENSG00000159184	1353.45	60.0833	0.0443925	-4.49354	7.67419e-05	0.0172511
HOP	ENSG00000171476	0	131.235	Inf	Inf	9.03313e-05	0.0200751
GJA1	ENSG00000152661	193.531	3.16228	0.0163399	-5.93546	9.30556e-05	0.0204482
NFIB	ENSG00000147862	1251	59.2927	0.0473964	-4.39908	0.000105723	0.0228772
LPL	ENSG00000175445	550.236	21.3454	0.0387931	-4.68806	0.000106449	0.0228772
MKX	ENSG00000150051	101.193	0	0	-Inf	0.000110147	0.0230025
AYTL1	ENSG00000087253	0	126.491	Inf	Inf	0.000110561	0.0230025
FREM2	ENSG00000150893	0	126.491	Inf	Inf	0.000110561	0.0230025
HOXB6	ENSG00000108511	12.6491	385.007	30.4375	4.92778	0.000133842	0.0275531
GSTP1	ENSG00000084207	2613.31	143.093	0.0547556	-4.19085	0.000139926	0.0284273
TMLHE	ENSG00000185973	0	120.957	Inf	Inf	0.000140996	0.0284273
NBL1	ENSG00000158747	244.128	6.32456	0.0259067	-5.27053	0.000143408	0.0284605
SOCS2	ENSG00000120833	696.966	31.6228	0.0453721	-4.46205	0.000144071	0.0284605
ABCG2	ENSG00000118777	3.79473	210.291	55.4167	5.79225	0.000147309	0.0288093
AC008174.2-1	ENSG00000188738	0	119.376	Inf	Inf	0.000151371	0.0293105
MMP13	ENSG00000137745	175.823	3.16228	0.0179856	-5.79701	0.000158283	0.0303484
IGFBP3	ENSG00000146674	115.107	2073.66	18.0151	4.17114	0.00016078	0.0305279
FAM43A	ENSG00000185112	394.652	15.0208	0.0380609	-4.71555	0.000165473	0.0308274
WSCD1	ENSG00000179314	12.6491	369.196	29.1875	4.86728	0.00016551	0.0308274
RAB27B	ENSG00000041353	1.26491	150.208	118.75	6.89178	0.000169115	0.0312016
CTXN3	ENSG00000205279	93.6034	0	0	-Inf	0.000171097	0.0312724
ID3	ENSG00000117318	116.372	2049.16	17.6087	4.13822	0.000177803	0.0321972
ADAMTS1	ENSG00000154734	1794.91	101.193	0.0563777	-4.14873	0.00018076	0.0324191
CKB	ENSG00000166165	2249.01	129.653	0.057649	-4.11656	0.000182748	0.0324191
TRIB2	ENSG00000071575	187.207	3.95285	0.0211149	-5.5656	0.000184001	0.0324191
SERPINE2	ENSG00000135919	526.203	23.7171	0.0450721	-4.47162	0.000194813	0.0336319
PTPRG	ENSG00000144724	616.012	29.2511	0.0474846	-4.3964	0.000195439	0.0336319
PDLIM1	ENSG00000107438	21.5035	503.593	23.4191	4.54961	0.000196044	0.0336319
UGT2B28	ENSG00000135226	151.789	2.37171	0.015625	-6	0.000200165	0.0340402
PLOD2	ENSG00000152952	113.842	0.790569	0.00694444	-7.16993	0.00020666	0.0348419
FAM5C	ENSG00000162670	1.26491	143.884	113.75	6.82972	0.000212728	0.0355583
TRPC3	ENSG00000138741	89.8087	0	0	-Inf	0.000215282	0.0356802
OSMR	ENSG00000145623	0	111.47	Inf	Inf	0.000218226	0.0358643
OAS1	ENSG00000089127	30.3579	630.874	20.7812	4.37721	0.00022099	0.0359023
ZNF385B	ENSG00000144331	320.022	11.8585	0.0370553	-4.75417	0.000222129	0.0359023
FAM109B	ENSG00000177096	0	109.889	Inf	Inf	0.000235319	0.0376845
CYP2J2	ENSG00000134716	3.79473	192.108	50.625	5.66178	0.000237009	0.0376845
TUBA1A	ENSG00000167552	423.745	18.9737	0.0447761	-4.48113	0.00025679	0.0405004
SLIT2	ENSG00000145147	345.321	14.2302	0.0412088	-4.6009	0.000270983	0.0423968
ADCY8	ENSG00000155897	0	105.936	Inf	Inf	0.000285122	0.0442551
PDK4	ENSG00000004799	84.749	0	0	-Inf	0.00029555	0.0452486
PTPRU	ENSG00000060656	22.7684	481.457	21.1458	4.4023	0.00029615	0.0452486
NR4A2	ENSG00000153234	13.914	347.06	24.9432	4.64057	0.00030071	0.045589
SORBS1	ENSG00000095637	22.7684	478.294	21.0069	4.39279	0.000305702	0.0459894
GPR158	ENSG00000151025	466.752	22.9265	0.0491192	-4.34757	0.000309576	0.0462167
AC093283.3-2	ENSG00000038102	1.26491	133.606	105.625	6.72281	0.000314052	0.0464501
JDP2	ENSG00000140044	441.454	21.3454	0.0483524	-4.37027	0.00031589	0.0464501
FSTL5	ENSG00000168843	83.4841	0	0	-Inf	0.000320552	0.0467231
PREX1	ENSG00000124126	98.6631	1549.52	15.7051	3.97316	0.000322525	0.0467231
NETO1	ENSG00000166342	5.05964	202.386	40	5.32193	0.000326275	0.0469188
KAL1	ENSG00000011201	31.6228	582.65	18.425	4.20359	0.000373387	0.0533016
SLC1A3	ENSG00000079215	1.26491	128.072	101.25	6.66178	0.000390922	0.0551305
MUC6	ENSG00000184956	0	99.6117	Inf	Inf	0.000391836	0.0551305
LMO7	ENSG00000136153	27.828	520.195	18.6932	4.22444	0.000407056	0.0568628
OAS3	ENSG00000111331	7.58947	232.427	30.625	4.93664	0.000414835	0.0575385
ADRB2	ENSG00000169252	398.447	20.5548	0.0515873	-4.27684	0.00045539	0.0626948
ID2	ENSG00000115738	94.8683	1384.29	14.5917	3.86707	0.000458422	0.0626948
ABCA1	ENSG00000165029	440.189	23.7171	0.0538793	-4.21412	0.000461881	0.0627292
ELTD1	ENSG00000162618	142.935	3.16228	0.0221239	-5.49825	0.000479293	0.0646451
AMOT	ENSG00000126016	44.2719	716.256	16.1786	4.01601	0.000483704	0.0647931
LIN7A	ENSG00000111052	112.577	1.58114	0.0140449	-6.15381	0.000512867	0.0682322
ATP13A4	ENSG00000127249	2.52982	143.093	56.5625	5.82177	0.000534645	0.070649
TNNT1	ENSG00000105048	6.32456	200.014	31.625	4.98299	0.000567374	0.0744707
ENPP3	ENSG00000154269	123.961	2.37171	0.0191327	-5.70782	0.000589201	0.07682
SUSD4	ENSG00000143502	0	91.7061	Inf	Inf	0.000594857	0.0770439
ZDHHC2	ENSG00000104219	29.093	492.525	16.9293	4.08145	0.000612785	0.0788437
PCDHA1	ENSG00000204970	3.79473	158.904	41.875	5.38802	0.000623117	0.079649
BEND4	ENSG00000188848	73.3648	0	0	-Inf	0.000633049	0.0803931
PRLR	ENSG00000113494	3.79473	157.323	41.4583	5.37359	0.000654831	0.0826228
P2RY1	ENSG00000169860	91.0736	0.790569	0.00868056	-6.848	0.000683261	0.0856573
ITGB6	ENSG00000115221	1.26491	113.842	90	6.49185	0.000709204	0.0878765
DOCK10	ENSG00000135905	24.0333	415.84	17.3026	4.11292	0.000709949	0.0878765
S100A16	ENSG00000188643	8.85438	223.731	25.2679	4.65923	0.000734805	0.090381
ZCCHC12	ENSG00000174460	154.319	4.74342	0.0307377	-5.02385	0.000762419	0.0926592
PCDH19	ENSG00000165194	5.05964	170.763	33.75	5.07682	0.000762802	0.0926592
FUT1	ENSG00000174951	130.286	3.16228	0.0242718	-5.36457	0.000771575	0.0931463
SYTL2	ENSG00000137501	208.71	2530.61	12.125	3.59991	0.00078329	0.0939804
CHRM3	ENSG00000133019	116.372	2.37171	0.0203804	-5.61667	0.000814589	0.0971397
SEMA3E	ENSG00000170381	10.1193	232.427	22.9688	4.5216	0.000860924	0.102043
WWTR1	ENSG00000018408	509.759	34.7851	0.0682382	-3.87328	0.000895876	0.105546
NLRP4	ENSG00000160505	0	83.0098	Inf	Inf	0.000968678	0.112983
MYOF	ENSG00000138119	156.849	1844.4	11.7591	3.5557	0.000970558	0.112983
PKIA	ENSG00000171033	98.6631	1.58114	0.0160256	-5.96347	0.00100986	0.116807
NO_ANNOTATION	ENSG00000211391	722.264	55.3399	0.07662	-3.70614	0.00101535	0.116807
GPR110	ENSG00000153292	5.05964	160.486	31.7188	4.98726	0.00103053	0.11786
FAT4	ENSG00000196159	55.6561	728.905	13.0966	3.71112	0.00103787	0.118009
FZD8	ENSG00000177283	170.763	7.11512	0.0416667	-4.58496	0.00120341	0.136041
NO_ANNOTATION	ENSG00000221182	374.414	25.2982	0.0675676	-3.88753	0.00122307	0.137469
LIPH	ENSG00000163898	8.85438	198.433	22.4107	4.48612	0.00129967	0.145244
ADAM7	ENSG00000069206	63.2456	0	0	-Inf	0.00132881	0.147657
PHACTR1	ENSG00000112137	116.372	3.16228	0.0271739	-5.20163	0.00135314	0.14951
MAPRE2	ENSG00000166974	34.1526	460.902	13.4954	3.75439	0.00142662	0.156744
ADM	ENSG00000148926	278.28	17.3925	0.0625	-4	0.00143894	0.157035
TGFB3	ENSG00000119699	11.3842	222.15	19.5139	4.28643	0.00144533	0.157035
KIAA2022	ENSG00000050030	7.58947	178.669	23.5417	4.55714	0.00147693	0.158705
CA12	ENSG00000074410	7.58947	178.669	23.5417	4.55714	0.00147693	0.158705
AC027277.5	ENSG00000186261	40.4772	518.614	12.8125	3.67948	0.00150733	0.161086
PKN1	ENSG00000123143	241.598	14.2302	0.0589005	-4.08558	0.00151614	0.161148
SEMA6D	ENSG00000137872	151.789	6.32456	0.0416667	-4.58496	0.00159395	0.168503
C14orf4	ENSG00000119669	772.861	68.7795	0.0889935	-3.49016	0.00169437	0.178155
SPTLC3	ENSG00000172296	1.26491	94.8683	75	6.22882	0.00170604	0.178422
EBF3	ENSG00000108001	59.4508	0	0	-Inf	0.0017862	0.185249
LYPD6	ENSG00000187123	165.703	7.90569	0.0477099	-4.38957	0.00179953	0.185249
C21orf88	ENSG00000184809	0	72.7324	Inf	Inf	0.00179973	0.185249
KCNN4	ENSG00000104783	1.26491	93.2872	73.75	6.20457	0.00184448	0.188861
SLC43A1	ENSG00000149150	172.028	8.69626	0.0505515	-4.3061	0.00191671	0.195118
ACP6	ENSG00000162836	504.7	42.6907	0.0845865	-3.56343	0.00192554	0.195118
ZNF608	ENSG00000168916	509.759	43.4813	0.0852978	-3.55135	0.00196565	0.198156
ERN2	ENSG00000134398	0	71.1512	Inf	Inf	0.00198874	0.198437
C15orf48	ENSG00000166920	0	71.1512	Inf	Inf	0.00198874	0.198437
PEG10	ENSG00000217473	32.8877	413.468	12.5721	3.65216	0.00203177	0.201703
WBP5	ENSG00000185222	1.26491	90.9155	71.875	6.16742	0.00207666	0.205117
CYP1A2	ENSG00000140505	106.253	3.16228	0.0297619	-5.07039	0.00209361	0.205753
SYT12	ENSG00000173227	64.5105	699.654	10.8456	3.43904	0.00211872	0.207179
NO_ANNOTATION	ENSG00000201302	3239.44	346.269	0.106892	-3.22578	0.00216093	0.210255
AKAP6	ENSG00000151320	56.921	0	0	-Inf	0.00218836	0.21187
FSCN1	ENSG00000075618	394.652	32.4133	0.0821314	-3.60592	0.0022022	0.212159
CLU	ENSG00000120885	289.665	2702.17	9.3286	3.22166	0.00222359	0.21317
ADAMTSL3	ENSG00000156218	83.4841	1.58114	0.0189394	-5.72247	0.00227501	0.217036
CSGALNACT1	ENSG00000147408	234.009	15.8114	0.0675676	-3.88753	0.00237817	0.225776
LNX1	ENSG00000072201	25.2982	328.877	13	3.70044	0.00240671	0.227382
PGC	ENSG00000096088	55.6561	0	0	-Inf	0.00242665	0.228125
SYT5	ENSG00000129990	0	67.989	Inf	Inf	0.00243791	0.228125
TUBB3	ENSG00000198211	729.854	71.9418	0.0985702	-3.3427	0.00254984	0.237463
FSTL1	ENSG00000163430	336.466	27.6699	0.0822368	-3.60407	0.00263436	0.244172
FAM55C	ENSG00000144815	198.591	12.6491	0.0636943	-3.97269	0.00265545	0.244965
NO_ANNOTATION	ENSG00000209804	2018.8	223.731	0.110824	-3.17366	0.0027114	0.248952
ARHGAP26	ENSG00000145819	20.2386	271.956	13.4375	3.74819	0.00283597	0.259173
STXBP5L	ENSG00000145087	209.975	14.2302	0.0677711	-3.88319	0.0028604	0.26019
FAAH	ENSG00000117480	280.81	22.1359	0.0788288	-3.66513	0.0028839	0.261114
KIAA1549	ENSG00000122778	60.7157	614.272	10.1172	3.33874	0.00296638	0.267344
THSD7A	ENSG00000005108	53.1263	0	0	-Inf	0.00299524	0.268528
GPR177	ENSG00000116729	3.79473	113.842	30	4.90689	0.00300699	0.268528
CDH11	ENSG00000140937	88.5438	2.37171	0.0267857	-5.22239	0.00304916	0.271057
SEMA4A	ENSG00000196189	2.52982	98.8212	39.0625	5.28771	0.00310164	0.273572
DHRS3	ENSG00000162496	198.591	13.4397	0.0676752	-3.88523	0.00312911	0.273572
RAPGEF5	ENSG00000136237	714.675	74.3135	0.103982	-3.26559	0.0031302	0.273572
AKAP12	ENSG00000131016	97.3982	3.16228	0.0324675	-4.94486	0.00313341	0.273572
C5orf13	ENSG00000134986	189.737	12.6491	0.0666667	-3.90689	0.00325114	0.282164
SCARA3	ENSG00000168077	1.26491	82.2192	65	6.02237	0.00326067	0.282164
EPHA4	ENSG00000116106	2.52982	97.24	38.4375	5.26444	0.00333081	0.286964
HOXB4	ENSG00000182742	2.52982	96.4495	38.125	5.25267	0.00345255	0.295584
KLF13	ENSG00000169926	652.694	68.7795	0.105378	-3.24636	0.0034611	0.295584
CA9	ENSG00000107159	50.5964	0	0	-Inf	0.00371646	0.315337
PTPRD	ENSG00000153707	0	61.6644	Inf	Inf	0.00372464	0.315337
SLC45A1	ENSG00000162426	74.6298	1.58114	0.0211864	-5.56071	0.00380424	0.320687
BCL11A	ENSG00000119866	2.52982	94.0778	37.1875	5.21675	0.00384907	0.322023
RND3	ENSG00000115963	282.075	24.5077	0.0868834	-3.52478	0.00385301	0.322023
PITPNM3	ENSG00000091622	11.3842	177.878	15.625	3.96578	0.00389331	0.323373
RNF43	ENSG00000108375	15.1789	210.291	13.8542	3.79225	0.00390223	0.323373
AFF3	ENSG00000144218	153.054	9.48683	0.0619835	-4.01197	0.00402066	0.330638
NO_ANNOTATION	ENSG00000220988	2914.36	363.662	0.124783	-3.00251	0.00402372	0.330638
PCDHA6	ENSG00000204964	6.32456	130.444	20.625	4.36632	0.00412714	0.336625
GPD2	ENSG00000115159	2.52982	92.4966	36.5625	5.19229	0.00414203	0.336625
ACADL	ENSG00000115361	49.3315	0	0	-Inf	0.00414822	0.336625
SCNN1A	ENSG00000111319	65.7754	600.833	9.13462	3.19134	0.00428763	0.346501
DST	ENSG00000151914	31.6228	335.992	10.625	3.40939	0.00434954	0.350057
CCNJ	ENSG00000107443	156.849	10.2774	0.0655242	-3.93183	0.00439139	0.350236
GABRB3	ENSG00000166206	29.093	315.437	10.8424	3.43861	0.00439347	0.350236
TRIM2	ENSG00000109654	279.545	25.2982	0.0904977	-3.46597	0.00440549	0.350236
BAI2	ENSG00000121753	36.6824	372.358	10.1509	3.34353	0.00449659	0.356031
MERTK	ENSG00000153208	599.568	67.1984	0.112078	-3.15742	0.00452187	0.356589
CALCRL	ENSG00000064989	120.167	6.32456	0.0526316	-4.24793	0.00461557	0.36249
BTG2	ENSG00000159388	11.3842	170.763	15	3.90689	0.00463376	0.36249
FAM171B	ENSG00000144369	244.128	21.3454	0.0874352	-3.51564	0.00471314	0.367231
TGFA	ENSG00000163235	1.26491	75.1041	59.375	5.89178	0.00481474	0.373658
CCDC136	ENSG00000128596	96.1332	3.95285	0.0411184	-4.60407	0.00489669	0.378516
SFRP1	ENSG00000104332	374.414	38.7379	0.103463	-3.27282	0.0049274	0.37939
CDH18	ENSG00000145526	184.677	14.2302	0.0770548	-3.69797	0.00498925	0.382646
SLC2A12	ENSG00000146411	158.114	11.068	0.07	-3.8365	0.00508882	0.388758
TRPM8	ENSG00000144481	177.088	13.4397	0.0758929	-3.71989	0.00513416	0.390695
BAMBI	ENSG00000095739	125.226	1004.81	8.02399	3.00432	0.00519019	0.392121
PCDHA13	ENSG00000081842	37.9473	368.405	9.70833	3.27922	0.00522314	0.392121
SLC27A2	ENSG00000140284	497.11	56.1304	0.112913	-3.14671	0.00523978	0.392121
NEDD9	ENSG00000111859	25.2982	273.537	10.8125	3.43463	0.00525882	0.392121
AK5	ENSG00000154027	1.26491	73.523	58.125	5.86109	0.00526449	0.392121
ELOVL6	ENSG00000170522	643.84	4726.02	7.34037	2.87585	0.00528013	0.392121
KCTD12	ENSG00000178695	8.85438	144.674	16.3393	4.03027	0.00529324	0.392121
L3MBTL3	ENSG00000198945	142.935	9.48683	0.0663717	-3.91329	0.00539804	0.398375
CDH4	ENSG00000179242	0	56.1304	Inf	Inf	0.00550324	0.404612
STK39	ENSG00000198648	536.322	62.455	0.11645	-3.10221	0.00552701	0.404838
NO_ANNOTATION	ENSG00000199382	2691.73	364.453	0.135397	-2.88473	0.00555577	0.405319
VAV3	ENSG00000134215	194.796	1480.74	7.60146	2.92628	0.00557503	0.405319
NO_ANNOTATION	ENSG00000221241	908.206	114.633	0.126219	-2.986	0.00560035	0.405652
FAM46A	ENSG00000112773	94.8683	768.433	8.1	3.01792	0.00564813	0.407604
HOXB7	ENSG00000120087	6.32456	120.957	19.125	4.25739	0.00568625	0.407752
RBM47	ENSG00000163694	194.796	1472.83	7.56088	2.91855	0.00569425	0.407752
CYP1A1	ENSG00000140465	728.589	90.1249	0.123698	-3.01511	0.00573866	0.407752
PPFIA2	ENSG00000139220	92.3385	3.95285	0.0428082	-4.54597	0.00582444	0.407752
SKAP1	ENSG00000141293	0	55.3399	Inf	Inf	0.00582809	0.407752
KBTBD11	ENSG00000176595	0	55.3399	Inf	Inf	0.00582809	0.407752
SRGAP3	ENSG00000196220	50.5964	449.043	8.875	3.14975	0.00583424	0.407752
MYB	ENSG00000118513	5.05964	109.099	21.5625	4.43045	0.00584846	0.407752
PJA1	ENSG00000181191	5.05964	109.099	21.5625	4.43045	0.00584846	0.407752
ENPP5	ENSG00000112796	35.4175	339.945	9.59821	3.26277	0.00585869	0.407752
SP6	ENSG00000189120	44.2719	400.028	9.03571	3.17564	0.0060648	0.4206
PCDHA12	ENSG00000214600	3.79473	96.4495	25.4167	4.6677	0.00613209	0.423764
TMPRSS4	ENSG00000137648	0	54.5493	Inf	Inf	0.00617465	0.425203
C10orf81	ENSG00000148735	34.1526	325.715	9.53704	3.25354	0.00623953	0.428163
ADCY2	ENSG00000078295	29.093	287.767	9.8913	3.30616	0.00640458	0.437952
ATP2B4	ENSG00000058668	6.32456	117.004	18.5	4.20945	0.00652659	0.444416
ZNF618	ENSG00000157657	0	53.7587	Inf	Inf	0.00654455	0.444416
S100A4	ENSG00000196154	2.52982	82.2192	32.5	5.02237	0.00679255	0.459661
CYP4F8	ENSG00000186526	55.6561	0.790569	0.0142045	-6.1375	0.00682473	0.460246
KIFC3	ENSG00000140859	0	52.9682	Inf	Inf	0.00693954	0.46638
AKAP9	ENSG00000127914	295.989	2076.04	7.01389	2.81021	0.00696915	0.466766
RNASEL	ENSG00000135828	8.85438	135.187	15.2679	3.93243	0.00700872	0.467814
CLCA2	ENSG00000137975	26.5631	263.26	9.91071	3.30899	0.0070628	0.46982
LRRC16B	ENSG00000186648	64.5105	1.58114	0.0245098	-5.3505	0.00713454	0.472134
EGFR	ENSG00000146648	800.689	106.727	0.133294	-2.90732	0.00714586	0.472134
RASGEF1B	ENSG00000138670	1.26491	67.989	53.75	5.74819	0.00725493	0.476211
C18orf4	ENSG00000171451	1029.64	141.512	0.137439	-2.86314	0.00725627	0.476211
SLC1A2	ENSG00000110436	2.52982	80.6381	31.875	4.99435	0.00735069	0.476719
PCDHA11	ENSG00000214608	2.52982	80.6381	31.875	4.99435	0.00735069	0.476719
GPNMB	ENSG00000136235	168.233	14.2302	0.0845865	-3.56343	0.0073547	0.476719
ATP13A5	ENSG00000187527	0	52.1776	Inf	Inf	0.00736151	0.476719
UNC13C	ENSG00000137766	72.0999	2.37171	0.0328947	-4.926	0.00746995	0.482145
IFI44L	ENSG00000137959	54.3912	0.790569	0.0145349	-6.10434	0.00750369	0.482729
TM9SF3	ENSG00000077147	2582.95	379.473	0.146915	-2.76695	0.00758284	0.48593
PLA2G4F	ENSG00000168907	1.26491	67.1984	53.125	5.73132	0.00760314	0.48593
KIF1A	ENSG00000130294	425.01	52.1776	0.122768	-3.026	0.00770967	0.491134
NO_ANNOTATION	ENSG00000209499	232.744	23.7171	0.101902	-3.29474	0.00775172	0.492209
MUC16	ENSG00000181143	22.7684	230.846	10.1389	3.34183	0.00780346	0.492979
RCOR2	ENSG00000167771	312.433	35.5756	0.113866	-3.13459	0.00785083	0.492979
PVRL4	ENSG00000143217	86.014	649.057	7.54596	2.9157	0.00785185	0.492979
POLR2A	ENSG00000181222	312.433	2118.73	6.78138	2.76158	0.00786468	0.492979
EMP2	ENSG00000213853	29.093	271.956	9.34783	3.22463	0.0080309	0.50179
MKI67	ENSG00000148773	437.659	2901.39	6.62934	2.72886	0.00816788	0.508724
NO_ANNOTATION	ENSG00000199568	1634.27	241.124	0.147543	-2.7608	0.00830701	0.515746
TMEM144	ENSG00000164124	97.3982	711.512	7.30519	2.86892	0.00837152	0.515905
AC112641.3	ENSG00000180044	61.9806	1.58114	0.0255102	-5.29278	0.00841139	0.515905
ARMCX6	ENSG00000198960	6.32456	109.889	17.375	4.11894	0.0084208	0.515905
ALDH1A3	ENSG00000184254	201.121	19.7642	0.0982704	-3.3471	0.0084218	0.515905
ICOSLG	ENSG00000160223	45.5368	376.311	8.26389	3.04682	0.00844146	0.515905
ANXA1	ENSG00000135046	34.1526	298.835	8.75	3.12928	0.00879137	0.535616
LEF1	ENSG00000138795	384.533	48.2247	0.125411	-2.99526	0.00888346	0.539546
SLC45A3	ENSG00000158715	1019.52	148.627	0.145782	-2.77812	0.00896607	0.542877
ARHGEF3	ENSG00000163947	61.9806	474.342	7.65306	2.93604	0.00903367	0.545282
SLC16A7	ENSG00000118596	191.002	18.9737	0.0993377	-3.33151	0.00927865	0.55832
CCDC141	ENSG00000163492	40.4772	0	0	-Inf	0.00932677	0.55832
LRRC62	ENSG00000166897	0	49.0153	Inf	Inf	0.009363	0.55832
NDRG2	ENSG00000165795	12.6491	152.58	12.0625	3.59246	0.00937113	0.55832
VWA2	ENSG00000165816	443.984	58.5021	0.131766	-2.92395	0.0093924	0.55832
NKX3-1	ENSG00000167034	1229.49	184.993	0.150463	-2.73252	0.00950813	0.563486
KCNG1	ENSG00000026559	199.856	20.5548	0.102848	-3.28141	0.00959394	0.565179
NNT	ENSG00000112992	421.215	55.3399	0.131381	-2.92817	0.00963873	0.565179
NO_ANNOTATION	ENSG00000208849	12021.7	1937.69	0.161182	-2.63324	0.00966514	0.565179
BMP2	ENSG00000125845	18.9737	193.69	10.2083	3.35168	0.00969536	0.565179
RABL4	ENSG00000100360	15.1789	168.391	11.0938	3.47168	0.00970766	0.565179
STX2	ENSG00000111450	123.961	9.48683	0.0765306	-3.70782	0.00971008	0.565179
POF1B	ENSG00000124429	2.52982	75.1041	29.6875	4.89178	0.00975284	0.565983
NO_ANNOTATION	ENSG00000200156	15235.9	2474.48	0.162412	-2.62227	0.00988603	0.570754
SLC7A8	ENSG00000092068	43.007	345.479	8.03309	3.00595	0.00989342	0.570754
CLSTN2	ENSG00000158258	0	48.2247	Inf	Inf	0.0099544	0.572583
NO_ANNOTATION	ENSG00000202357	242.863	27.6699	0.113932	-3.13375	0.0101253	0.580706
KCND2	ENSG00000184408	5.05964	94.8683	18.75	4.22882	0.0102838	0.588071
GALM	ENSG00000143891	44.2719	349.432	7.89286	2.98055	0.0103312	0.588626
AMIGO2	ENSG00000139211	120.167	811.124	6.75	2.75489	0.0103537	0.588626
MAPK4	ENSG00000141639	10.1193	131.235	12.9688	3.69697	0.0104236	0.590883
MMD	ENSG00000108960	194.796	20.5548	0.105519	-3.24442	0.0106099	0.599704
NO_ANNOTATION	ENSG00000201772	418.686	56.921	0.135952	-2.87883	0.0107856	0.607877
GABRQ	ENSG00000147402	48.0666	367.615	7.64803	2.93509	0.0109026	0.612709
NOSTRIN	ENSG00000163072	6.32456	102.774	16.25	4.02237	0.0109634	0.614359
MYO5B	ENSG00000167306	389.593	2396.22	6.15057	2.62072	0.0110201	0.61577
UGT2B11	ENSG00000213759	466.752	65.6173	0.140583	-2.83051	0.0112043	0.623191
NO_ANNOTATION	ENSG00000202442	537.587	77.4758	0.144118	-2.79468	0.0112166	0.623191
ATP2A3	ENSG00000074370	31.6228	264.841	8.375	3.06609	0.0112702	0.624395
KIAA0649	ENSG00000196422	15.1789	160.486	10.5729	3.4023	0.0117016	0.646465
PARP14	ENSG00000173193	56.921	1.58114	0.0277778	-5.16993	0.011803	0.650228
ST6GALNAC1	ENSG00000070526	37.9473	0	0	-Inf	0.0119236	0.651686
MMP10	ENSG00000166670	37.9473	0	0	-Inf	0.0119236	0.651686
NO_ANNOTATION	ENSG00000200169	1185.22	189.737	0.160085	-2.64309	0.0119294	0.651686
SLC39A11	ENSG00000133195	116.372	756.575	6.50136	2.70074	0.0120838	0.658279
NO_ANNOTATION	ENSG00000209351	3274.85	551.027	0.16826	-2.57124	0.0121292	0.658916
VASN	ENSG00000168140	371.884	52.1776	0.140306	-2.83335	0.012898	0.698728
LOX	ENSG00000113083	75.8947	3.95285	0.0520833	-4.26303	0.0129335	0.698728
PLEKHB1	ENSG00000021300	103.723	7.90569	0.0762195	-3.7137	0.0133392	0.718665
FRMD4A	ENSG00000151474	5.05964	88.5438	17.5	4.12928	0.0134025	0.720088
NO_ANNOTATION	ENSG00000200496	521.143	79.0569	0.151699	-2.72072	0.0134576	0.721071
YBX2	ENSG00000006047	173.293	18.9737	0.109489	-3.19114	0.0135426	0.722033
PIK3C2G	ENSG00000139144	6.32456	97.24	15.375	3.94251	0.0135494	0.722033
FKBP11	ENSG00000134285	64.5105	439.557	6.81373	2.76844	0.0136932	0.727713
TGFBR2	ENSG00000163513	215.035	26.0888	0.121324	-3.04307	0.0137331	0.727856
SCNN1B	ENSG00000168447	36.6824	279.862	7.62931	2.93155	0.0138782	0.732127
NO_ANNOTATION	ENSG00000201669	3640.41	637.99	0.175252	-2.5125	0.0139129	0.732127
RALGPS2	ENSG00000116191	98.6631	629.293	6.37821	2.67315	0.013926	0.732127
PLEKHF1	ENSG00000166289	54.3912	1.58114	0.0290698	-5.10434	0.0140503	0.73668
JAG1	ENSG00000101384	208.71	25.2982	0.121212	-3.04439	0.014151	0.739976
NO_ANNOTATION	ENSG00000209352	2772.69	485.41	0.175068	-2.51401	0.0142075	0.740948
CDKN1C	ENSG00000129757	91.0736	6.32456	0.0694444	-3.848	0.0143196	0.744812
DNAH11	ENSG00000105877	146.73	15.0208	0.102371	-3.28813	0.0143863	0.746292
EPHA7	ENSG00000135333	43.007	312.275	7.26103	2.86017	0.0145181	0.749167
LMCD1	ENSG00000071282	0	43.4813	Inf	Inf	0.0145183	0.749167
NO_ANNOTATION	ENSG00000221164	359.235	52.1776	0.145246	-2.78342	0.0146801	0.755229
EPHA3	ENSG00000044524	107.517	668.822	6.22059	2.63705	0.014713	0.755229
ABAT	ENSG00000183044	6.32456	94.8683	15	3.90689	0.0148638	0.760972
THRB	ENSG00000151090	135.345	13.4397	0.0992991	-3.33208	0.0150721	0.769621
GPR161	ENSG00000143147	78.4245	4.74342	0.0604839	-4.04731	0.015306	0.77761
SLC26A3	ENSG00000091138	35.4175	0	0	-Inf	0.0153478	0.77761
SYT11	ENSG00000132718	35.4175	0	0	-Inf	0.0153478	0.77761
TFR2	ENSG00000106327	0	42.6907	Inf	Inf	0.0154873	0.782647
NO_ANNOTATION	ENSG00000199347	3210.34	581.859	0.181245	-2.46399	0.015843	0.796688
GAB2	ENSG00000033327	123.961	11.8585	0.0956633	-3.38589	0.0158466	0.796688
NEO1	ENSG00000067141	64.5105	421.373	6.53186	2.70749	0.016012	0.802942
AZGP1	ENSG00000160862	1928.99	345.479	0.179098	-2.48118	0.0160819	0.804385
PCDH18	ENSG00000189184	35.4175	261.678	7.38839	2.88526	0.016154	0.805927
PPP1R3B	ENSG00000173281	39.2122	282.233	7.19758	2.84751	0.0162273	0.806324
CYP51A1	ENSG00000001630	271.956	1529.75	5.625	2.49185	0.0162444	0.806324
RAPH1	ENSG00000173166	170.763	987.421	5.78241	2.53167	0.0163673	0.81037
NO_ANNOTATION	ENSG00000208506	1791.11	321.762	0.179643	-2.47679	0.016429	0.811366
NRXN1	ENSG00000179915	8.85438	108.308	12.2321	3.61261	0.0165743	0.814891
RGS2	ENSG00000116741	1087.82	190.527	0.175145	-2.51338	0.0165837	0.814891
CHRNA2	ENSG00000120903	44.2719	0.790569	0.0178571	-5.80735	0.0166462	0.815913
CENPF	ENSG00000117724	659.019	3563.89	5.40787	2.43506	0.0167441	0.818072
BVES	ENSG00000112276	51.8614	1.58114	0.0304878	-5.03562	0.0167821	0.818072
NO_ANNOTATION	ENSG00000212452	4472.73	830.098	0.185591	-2.4298	0.0168157	0.818072
MAP3K12	ENSG00000139625	102.458	8.69626	0.0848765	-3.55849	0.0168906	0.819346
ATP8A1	ENSG00000124406	107.517	643.524	5.98529	2.58142	0.0169467	0.819346
AC110760.3-2	ENSG00000169116	26.5631	209.501	7.8869	2.97946	0.0170047	0.819346
SCIN	ENSG00000006747	7.58947	99.6117	13.125	3.71425	0.0170095	0.819346
NO_ANNOTATION	ENSG00000207322	497.11	80.6381	0.162214	-2.62403	0.017054	0.81947
KIAA1324L	ENSG00000164659	64.5105	3.16228	0.0490196	-4.3505	0.0171935	0.822136
GLYATL1	ENSG00000166840	64.5105	3.16228	0.0490196	-4.3505	0.0171935	0.822136
NO_ANNOTATION	ENSG00000177144	144.2	15.8114	0.109649	-3.18903	0.017324	0.822845
NO_ANNOTATION	ENSG00000201229	144.2	15.8114	0.109649	-3.18903	0.017324	0.822845
SMARCA2	ENSG00000080503	122.696	719.418	5.8634	2.55174	0.0173346	0.822845
ADAM23	ENSG00000114948	34.1526	0	0	-Inf	0.017459	0.824248
NO_ANNOTATION	ENSG00000209583	34.1526	0	0	-Inf	0.017459	0.824248
NO_ANNOTATION	ENSG00000200181	451.573	72.7324	0.161064	-2.63429	0.017525	0.824248
SPTBN1	ENSG00000115306	363.029	1973.26	5.43554	2.44242	0.0175426	0.824248
BHLHE41	ENSG00000123095	0	41.1096	Inf	Inf	0.0176504	0.824248
NKD1	ENSG00000140807	0	41.1096	Inf	Inf	0.0176504	0.824248
RIMS3	ENSG00000117016	21.5035	179.459	8.34559	3.06101	0.0176591	0.824248
FAM105A	ENSG00000145569	466.752	75.8947	0.162602	-2.62059	0.0177385	0.82598
EP400	ENSG00000183495	41.7421	288.558	6.91288	2.78929	0.0178357	0.828532
TACC1	ENSG00000147526	112.577	660.125	5.86376	2.55183	0.0179172	0.830348
NO_ANNOTATION	ENSG00000212447	1163.72	210.291	0.180707	-2.46828	0.0181436	0.838852
PRKAR2B	ENSG00000005249	21.5035	177.088	8.23529	3.04182	0.0185363	0.854987
MESP1	ENSG00000166823	488.256	81.4286	0.166775	-2.58403	0.0187653	0.863514
CLEC2B	ENSG00000110852	0	40.319	Inf	Inf	0.0188573	0.863684
C4orf19	ENSG00000154274	0	40.319	Inf	Inf	0.0188573	0.863684
BIK	ENSG00000100290	122.696	12.6491	0.103093	-3.27798	0.0189545	0.866104
E2F2	ENSG00000007968	69.5701	427.698	6.14773	2.62005	0.0190795	0.869785
SLC1A1	ENSG00000106688	29.093	215.825	7.41848	2.89112	0.019297	0.877654
GLIPR2	ENSG00000122694	98.6631	8.69626	0.088141	-3.50404	0.0194106	0.878881
ST6GAL1	ENSG00000073849	299.784	45.853	0.152954	-2.70883	0.0194559	0.878881
WNT5A	ENSG00000114251	340.261	1800.92	5.29275	2.40402	0.0194872	0.878881
NO_ANNOTATION	ENSG00000212607	5544.11	1076.76	0.194216	-2.36426	0.0195037	0.878881
C6orf105	ENSG00000111863	5.05964	79.8475	15.7812	3.98014	0.0195861	0.880564
IYD	ENSG00000009765	50.5964	325.715	6.4375	2.6865	0.0198785	0.890446
CNTN4	ENSG00000144619	32.8877	0	0	-Inf	0.019897	0.890446
TNFAIP2	ENSG00000185215	102.458	9.48683	0.0925926	-3.43296	0.0200789	0.894844
EPDR1	ENSG00000086289	0	39.5285	Inf	Inf	0.0201574	0.894844
ANKRD30A	ENSG00000148513	0	39.5285	Inf	Inf	0.0201574	0.894844
LIMA1	ENSG00000050405	240.333	1281.51	5.33224	2.41474	0.0201783	0.894844
MCTP1	ENSG00000175471	55.6561	2.37171	0.0426136	-4.55254	0.0203225	0.899203
NO_ANNOTATION	ENSG00000207313	129.021	14.2302	0.110294	-3.18057	0.0204612	0.903295
SEC16A	ENSG00000148396	442.719	2276.84	5.14286	2.36257	0.0208471	0.918257
PTPRK	ENSG00000152894	196.061	1048.3	5.34677	2.41867	0.0209217	0.919473
AC026250.16	ENSG00000133789	82.2192	479.876	5.83654	2.54511	0.0209972	0.920722
SMC1A	ENSG00000072501	302.314	1568.49	5.18828	2.37526	0.0213155	0.932591
FAM174B	ENSG00000185442	375.679	62.455	0.166246	-2.58861	0.0213921	0.933851
TIMELESS	ENSG00000111602	115.107	640.361	5.56319	2.47591	0.0214511	0.93434
CLDND1	ENSG00000080822	1100.47	208.71	0.189655	-2.39855	0.0215853	0.938097
C1orf116	ENSG00000182795	523.673	92.4966	0.17663	-2.50119	0.0217245	0.939953
SH3BGRL	ENSG00000131171	1.26491	50.5964	40	5.32193	0.0217645	0.939953
IL20RA	ENSG00000016402	6.32456	85.3815	13.5	3.75489	0.0217722	0.939953
C3orf58	ENSG00000181744	511.024	90.1249	0.176361	-2.50339	0.0218558	0.941023
CAMK2N1	ENSG00000162545	86.014	7.11512	0.0827206	-3.59561	0.0219022	0.941023
ETNK2	ENSG00000143845	65.7754	3.95285	0.0600962	-4.05658	0.0219975	0.941023
NO_ANNOTATION	ENSG00000207145	423.745	72.7324	0.171642	-2.54253	0.0220197	0.941023
LONRF1	ENSG00000154359	689.377	126.491	0.183486	-2.44626	0.0220376	0.941023
NO_ANNOTATION	ENSG00000199990	221.359	32.4133	0.146429	-2.77173	0.0221052	0.941853
SLC44A3	ENSG00000143036	16.4438	141.512	8.60577	3.1053	0.0223219	0.94902
GDPD3	ENSG00000102886	8.85438	99.6117	11.25	3.49185	0.0224009	0.950314
ZC3HAV1L	ENSG00000146858	10.1193	106.727	10.5469	3.39874	0.0224677	0.951084
CUX2	ENSG00000111249	31.6228	0	0	-Inf	0.0227177	0.959591
AGT	ENSG00000135744	40.4772	0.790569	0.0195312	-5.67807	0.0228626	0.963629
SPEN	ENSG00000065526	135.345	726.533	5.36799	2.42438	0.0229619	0.965735
MAF	ENSG00000178573	59.4508	3.16228	0.0531915	-4.23266	0.0230853	0.968841
NO_ANNOTATION	ENSG00000212351	886.703	169.182	0.190799	-2.38988	0.0231861	0.970987
PIK3R3	ENSG00000117461	1496.39	7288.26	4.87056	2.28409	0.0232388	0.971115
CST3	ENSG00000101439	226.419	1162.14	5.13268	2.35971	0.023388	0.975265
SYNGR3	ENSG00000127561	193.531	27.6699	0.142974	-2.80618	0.0235756	0.979868
IARS2	ENSG00000067704	421.215	2095.01	4.97372	2.31433	0.0235986	0.979868
SLAIN1	ENSG00000139737	294.724	48.2247	0.163627	-2.61152	0.0238685	0.984488
ODZ3	ENSG00000218336	45.5368	284.605	6.25	2.64386	0.0238767	0.984488
AC131238.3	ENSG00000176834	127.756	15.0208	0.117574	-3.08836	0.0238925	0.984488
SORBS3	ENSG00000120896	88.5438	7.90569	0.0892857	-3.48543	0.0239112	0.984488
PCDHA3	ENSG00000204968	2.52982	58.5021	23.125	4.53138	0.024289	0.997943
AC024270.6	ENSG00000166503	8.85438	97.24	10.9821	3.45709	0.0243699	0.999166
ANTXR2	ENSG00000163297	113.842	12.6491	0.111111	-3.16993	0.0247971	1
NO_ANNOTATION	ENSG00000222370	58.1859	3.16228	0.0543478	-4.20163	0.0248876	1
FZD5	ENSG00000163251	247.923	39.5285	0.159439	-2.64893	0.025252	1
GCNT2	ENSG00000111846	121.431	14.2302	0.117188	-3.09311	0.0253912	1
GTPBP2	ENSG00000172432	893.027	175.506	0.19653	-2.34718	0.0254673	1
INHBA	ENSG00000122641	1.26491	48.2247	38.125	5.25267	0.0255798	1
TRERF1	ENSG00000124496	92.3385	500.43	5.41952	2.43817	0.0257946	1
ERBB4	ENSG00000178568	101.193	541.54	5.35156	2.41996	0.0258986	1
TBC1D1	ENSG00000065882	475.607	87.7532	0.184508	-2.43824	0.0259145	1
PAPSS2	ENSG00000198682	50.5964	301.998	5.96875	2.57743	0.0259749	1
NGFRAP1	ENSG00000166681	34.1526	222.941	6.52778	2.70659	0.0260293	1
NO_ANNOTATION	ENSG00000208900	51.8614	2.37171	0.0457317	-4.45066	0.0260301	1
ELOVL7	ENSG00000164181	838.636	165.229	0.197021	-2.34358	0.0260918	1
NO_ANNOTATION	ENSG00000207279	271.956	45.0625	0.165698	-2.59337	0.0261704	1
SLPI	ENSG00000124107	3.79473	65.6173	17.2917	4.11201	0.0261742	1
PDCD4	ENSG00000150593	180.882	911.527	5.03934	2.33323	0.0262931	1
NO_ANNOTATION	ENSG00000207245	266.896	44.2719	0.165877	-2.59182	0.0266075	1
THNSL2	ENSG00000144115	2.52982	56.921	22.5	4.49185	0.0266374	1
DPYSL2	ENSG00000092964	788.04	155.742	0.197632	-2.33911	0.026799	1
SAT1	ENSG00000130066	111.312	12.6491	0.113636	-3.1375	0.0268229	1
PARP9	ENSG00000138496	56.921	3.16228	0.0555556	-4.16993	0.0268469	1
KRT19	ENSG00000171345	547.706	2593.86	4.73585	2.24362	0.0272201	1
SLC16A10	ENSG00000112394	102.458	11.068	0.108025	-3.21057	0.0272766	1
HTATSF1	ENSG00000102241	6.32456	79.8475	12.625	3.65821	0.0274404	1
LPHN2	ENSG00000117114	2290.75	483.038	0.210864	-2.24561	0.0274922	1
NO_ANNOTATION	ENSG00000207315	2981.4	634.827	0.21293	-2.23155	0.0277587	1
NEDD4	ENSG00000069869	67.0403	370.777	5.53066	2.46745	0.0283009	1
LASS4	ENSG00000090661	50.5964	2.37171	0.046875	-4.41504	0.0283101	1
RSG17	ENSG00000091844	0	35.5756	Inf	Inf	0.0283625	1
ELF5	ENSG00000135374	0	35.5756	Inf	Inf	0.0283625	1
STAMBPL1	ENSG00000138134	0	35.5756	Inf	Inf	0.0283625	1
CXorf57	ENSG00000147231	56.921	323.343	5.68056	2.50603	0.0284906	1
KANK2	ENSG00000197256	55.6561	317.018	5.69602	2.50995	0.0286366	1
FADS3	ENSG00000221968	201.121	31.6228	0.157233	-2.66903	0.0289959	1
NCL	ENSG00000115053	249.187	1194.55	4.79378	2.26116	0.0290837	1
DDIT4L	ENSG00000145358	44.2719	1.58114	0.0357143	-4.80735	0.0292063	1
KCNH7	ENSG00000184611	44.2719	1.58114	0.0357143	-4.80735	0.0292063	1
TBXAS1	ENSG00000059377	29.093	0	0	-Inf	0.0297872	1
MCAM	ENSG00000076706	29.093	0	0	-Inf	0.0297872	1
ZNF385D	ENSG00000151789	29.093	0	0	-Inf	0.0297872	1
MLL5	ENSG00000005483	120.167	605.576	5.03947	2.33327	0.029808	1
FAM115B	ENSG00000198420	88.5438	461.693	5.21429	2.38247	0.0300412	1
HLA-A	ENSG00000206503	0	34.7851	Inf	Inf	0.0304183	1
PBX1	ENSG00000185630	58.1859	322.552	5.54348	2.47079	0.0305508	1
BARX2	ENSG00000043039	64.5105	4.74342	0.0735294	-3.76553	0.0307206	1
LAMB1	ENSG00000091136	37.9473	229.265	6.04167	2.59495	0.0310164	1
NO_ANNOTATION	ENSG00000199377	846.226	176.297	0.208333	-2.26303	0.0310792	1
NO_ANNOTATION	ENSG00000208926	59.4508	3.95285	0.0664894	-3.91073	0.0311758	1
ENDOD1	ENSG00000149218	2045.36	446.672	0.218383	-2.19507	0.0312313	1
DZIP1	ENSG00000134874	54.3912	3.16228	0.0581395	-4.10434	0.0312984	1
NO_ANNOTATION	ENSG00000208084	1421.76	306.741	0.215747	-2.21259	0.0314279	1
ISG20	ENSG00000172183	155.584	22.9265	0.147358	-2.76261	0.0316723	1
MDK	ENSG00000110492	1326.89	286.186	0.215682	-2.21302	0.031733	1
SMC3	ENSG00000108055	163.174	782.664	4.79651	2.26199	0.0320253	1
AC124798.5	ENSG00000188211	7.58947	83.0098	10.9375	3.45121	0.0321032	1
PARP8	ENSG00000151883	169.498	26.0888	0.153918	-2.69977	0.0322331	1
NO_ANNOTATION	ENSG00000212402	407.301	79.0569	0.194099	-2.36513	0.0323462	1
UNC13B	ENSG00000198722	244.128	1135.26	4.65026	2.21731	0.0323924	1
NO_ANNOTATION	ENSG00000208290	9756.26	2210.43	0.226566	-2.142	0.032456	1
OSBPL5	ENSG00000021762	13.914	114.633	8.23864	3.04241	0.0325237	1
CBX5	ENSG00000094916	101.193	506.755	5.00781	2.32418	0.0325334	1
AGR3	ENSG00000173467	0	33.9945	Inf	Inf	0.032642	1
CHKA	ENSG00000110721	462.957	92.4966	0.199795	-2.32341	0.0332684	1
ARHGEF6	ENSG00000129675	3.79473	60.8738	16.0417	4.00375	0.0335379	1
NPR3	ENSG00000113389	48.0666	2.37171	0.0493421	-4.34104	0.0335607	1
ARID1A	ENSG00000117713	209.975	973.191	4.63479	2.2125	0.0337962	1
ATP10D	ENSG00000145246	5.05964	67.989	13.4375	3.74819	0.0338635	1
KLK15	ENSG00000174562	27.828	0	0	-Inf	0.0342102	1
NGFR	ENSG00000064300	230.214	40.319	0.175137	-2.51344	0.0343184	1
ATP9A	ENSG00000054793	208.71	962.123	4.60985	2.20472	0.0344627	1
EFNB2	ENSG00000125266	330.142	63.2456	0.191571	-2.38405	0.0346793	1
SP8	ENSG00000164651	83.4841	8.69626	0.104167	-3.26303	0.0347154	1
NAPEPLD	ENSG00000161048	32.8877	199.223	6.05769	2.59877	0.0347262	1
PCDH1	ENSG00000156453	320.022	1438.05	4.49358	2.16786	0.0347269	1
SPINK4	ENSG00000122711	0	33.2039	Inf	Inf	0.0350488	1
DNAH14	ENSG00000173419	5.05964	67.1984	13.2812	3.73132	0.0351679	1
RNF187	ENSG00000168159	2183.24	495.687	0.227042	-2.13897	0.0352306	1
C5orf25	ENSG00000170085	2.52982	52.1776	20.625	4.36632	0.0353452	1
GRAMD1C	ENSG00000178075	21.5035	147.046	6.83824	2.77362	0.0353523	1
DBN1	ENSG00000113758	760.212	163.648	0.215266	-2.21581	0.0353608	1
C2orf55	ENSG00000196872	41.7421	1.58114	0.0378788	-4.72247	0.0353862	1
PLSCR1	ENSG00000188313	35.4175	0.790569	0.0223214	-5.48543	0.0354966	1
TRIM38	ENSG00000112343	84.749	422.955	4.99067	2.31923	0.0355571	1
S100A10	ENSG00000197747	31.6228	192.108	6.075	2.60288	0.0356178	1
KIAA1024	ENSG00000169330	13.914	111.47	8.01136	3.00205	0.035677	1
DEGS1	ENSG00000143753	2280.63	522.566	0.229132	-2.12575	0.0361489	1
PRSS23	ENSG00000150687	622.336	2702.17	4.34197	2.11835	0.0361851	1
NO_ANNOTATION	ENSG00000212163	970.187	214.244	0.220828	-2.17901	0.036192	1
MICAL1	ENSG00000135596	240.333	43.4813	0.180921	-2.46657	0.0362173	1
AP000769.5	ENSG00000173727	46.8017	2.37171	0.0506757	-4.30256	0.0365815	1
ADARB2	ENSG00000185736	46.8017	2.37171	0.0506757	-4.30256	0.0365815	1
NO_ANNOTATION	ENSG00000207041	177.088	29.2511	0.165179	-2.5979	0.0367089	1
SRRM2	ENSG00000167978	621.071	2677.66	4.31135	2.10814	0.0370587	1
TAF15	ENSG00000172660	98.6631	476.713	4.83173	2.27254	0.037074	1
NO_ANNOTATION	ENSG00000207074	279.545	52.9682	0.18948	-2.39989	0.0370745	1
NO_ANNOTATION	ENSG00000207406	728.589	158.904	0.218099	-2.19695	0.0372199	1
PDE4B	ENSG00000184588	0	32.4133	Inf	Inf	0.0376553	1
AC130449.1	ENSG00000176046	1791.11	412.677	0.230403	-2.11777	0.0376986	1
NO_ANNOTATION	ENSG00000202533	122.696	17.3925	0.141753	-2.81855	0.037703	1
ERO1LB	ENSG00000086619	294.724	56.921	0.193133	-2.37233	0.0378268	1
WSB2	ENSG00000176871	938.564	210.291	0.224057	-2.15806	0.0381254	1
GOLGB1	ENSG00000173230	523.673	2244.43	4.28593	2.09961	0.0383594	1
NXF2B	ENSG00000185945	59.4508	306.741	5.15957	2.36725	0.0383724	1
NO_ANNOTATION	ENSG00000222479	188.472	32.4133	0.17198	-2.53969	0.0383885	1
B3GNT5	ENSG00000176597	968.922	218.197	0.225196	-2.15075	0.0384829	1
KLF15	ENSG00000163884	84.749	9.48683	0.11194	-3.1592	0.0385731	1
FRMPD1	ENSG00000070601	88.5438	10.2774	0.116071	-3.10692	0.0386593	1
DNER	ENSG00000187957	55.6561	3.95285	0.0710227	-3.81558	0.0386788	1
CHAC1	ENSG00000128965	170.763	28.4605	0.166667	-2.58496	0.0387518	1
COPZ2	ENSG00000005243	2.52982	50.5964	20	4.32193	0.0389186	1
NO_ANNOTATION	ENSG00000212135	1254.79	287.767	0.229335	-2.12447	0.0389301	1
PTK7	ENSG00000112655	511.024	109.099	0.21349	-2.22776	0.0389426	1
TWF2	ENSG00000221814	799.424	178.669	0.223497	-2.16167	0.0391956	1
SLC9A1	ENSG00000090020	77.1596	378.683	4.90779	2.29507	0.039314	1
ASXL3	ENSG00000141431	26.5631	0	0	-Inf	0.0393703	1
NO_ANNOTATION	ENSG00000208307	177464	43027.5	0.242457	-2.0442	0.0398389	1
SYCP2L	ENSG00000153157	72.0999	7.11512	0.0986842	-3.34104	0.039881	1
NO_ANNOTATION	ENSG00000211006	45.5368	2.37171	0.0520833	-4.26303	0.039904	1
HPSE	ENSG00000173083	1.26491	41.9002	33.125	5.04985	0.0399474	1
NUP214	ENSG00000126883	48.0666	254.563	5.29605	2.40492	0.0403143	1
CTSH	ENSG00000103811	413.626	1753.48	4.2393	2.08382	0.0407685	1
MYO10	ENSG00000145555	188.472	831.679	4.41275	2.14168	0.0408081	1
GUCY1A3	ENSG00000164116	776.655	175.506	0.225977	-2.14575	0.0408189	1
RAB6B	ENSG00000154917	270.691	52.9682	0.195678	-2.35345	0.0412229	1
NO_ANNOTATION	ENSG00000207005	197.326	35.5756	0.180288	-2.47162	0.0415597	1
LAMA5	ENSG00000130702	154.319	687.795	4.45697	2.15606	0.0415755	1
CAP2	ENSG00000112186	54.3912	3.95285	0.0726744	-3.78241	0.0416067	1
ZNF185	ENSG00000147394	35.4175	199.223	5.625	2.49185	0.0416196	1
NO_ANNOTATION	ENSG00000199961	203.651	37.1568	0.182453	-2.4544	0.0417835	1
PIP	ENSG00000159763	135.345	21.3454	0.15771	-2.66465	0.0426929	1
TOP1	ENSG00000198900	178.352	778.711	4.36613	2.12636	0.0428245	1
BAT2D1	ENSG00000117523	433.864	1808.03	4.16727	2.0591	0.0429041	1
CRYM	ENSG00000103316	58.1859	4.74342	0.0815217	-3.61667	0.0429586	1
PGM5	ENSG00000154330	58.1859	4.74342	0.0815217	-3.61667	0.0429586	1
VSTM2A	ENSG00000170419	58.1859	4.74342	0.0815217	-3.61667	0.0429586	1
PNMA5	ENSG00000198883	58.1859	4.74342	0.0815217	-3.61667	0.0429586	1
MST1R	ENSG00000164078	40.4772	218.197	5.39062	2.43045	0.0430311	1
SLC43A3	ENSG00000134802	39.2122	1.58114	0.0403226	-4.63227	0.0430336	1
GALNT13	ENSG00000144278	18.9737	127.282	6.70833	2.74595	0.043262	1
RRM2	ENSG00000171848	207.445	891.762	4.29878	2.10393	0.0435202	1
GBP3	ENSG00000117226	0	30.8322	Inf	Inf	0.043543	1
FAIM2	ENSG00000135472	0	30.8322	Inf	Inf	0.043543	1
RHOU	ENSG00000116574	776.655	179.459	0.231067	-2.11362	0.0436729	1
ANP32E	ENSG00000143401	246.658	1047.5	4.24679	2.08637	0.0437509	1
CTNNA1	ENSG00000044115	670.403	2742.49	4.0908	2.03238	0.043839	1
NO_ANNOTATION	ENSG00000199673	905.676	211.873	0.233939	-2.0958	0.0438632	1
RARG	ENSG00000172819	31.6228	180.25	5.7	2.51096	0.0438646	1
HCFC1	ENSG00000172534	170.763	742.345	4.34722	2.12009	0.0439124	1
NO_ANNOTATION	ENSG00000207475	3076.26	754.203	0.245169	-2.02815	0.0439542	1
NO_ANNOTATION	ENSG00000221676	745.033	172.344	0.231324	-2.11201	0.0442517	1
CLSPN	ENSG00000092853	39.2122	211.082	5.38306	2.42843	0.0442757	1
RUNX1	ENSG00000159216	67.0403	324.133	4.83491	2.27349	0.0443652	1
EP300	ENSG00000100393	170.763	739.973	4.33333	2.11548	0.0443735	1
MON2	ENSG00000061987	99.928	456.159	4.56487	2.19057	0.0444692	1
TOB1	ENSG00000141232	550.236	2248.38	4.08621	2.03076	0.0446999	1
NO_ANNOTATION	ENSG00000202111	928.445	218.988	0.235865	-2.08397	0.0447555	1
AIRE	ENSG00000160224	25.2982	0	0	-Inf	0.0454035	1
NOTUM	ENSG00000185269	25.2982	0	0	-Inf	0.0454035	1
WWC1	ENSG00000113645	607.157	139.14	0.229167	-2.12553	0.0454093	1
ELOVL2	ENSG00000197977	172.028	30.8322	0.179228	-2.48013	0.0457711	1
NUDT4P1	ENSG00000173598	777.92	182.622	0.234756	-2.09077	0.0457926	1
PCK2	ENSG00000100889	1915.08	470.389	0.245624	-2.02548	0.0458681	1
SAMHD1	ENSG00000101347	127.756	562.095	4.39975	2.13742	0.0459028	1
RUSC2	ENSG00000198853	5.05964	61.6644	12.1875	3.60733	0.046034	1
YLPM1	ENSG00000119596	58.1859	284.605	4.8913	2.29022	0.0462531	1
SPG20	ENSG00000133104	15.1789	108.308	7.13542	2.835	0.0462724	1
FAM46C	ENSG00000183508	206.181	869.626	4.21779	2.07649	0.0463641	1
TNFSF10	ENSG00000121858	1214.31	294.092	0.242188	-2.0458	0.0463719	1
NO_ANNOTATION	ENSG00000202477	4338.64	1090.2	0.251276	-1.99266	0.0467113	1
SMG6	ENSG00000070366	44.2719	227.684	5.14286	2.36257	0.0469174	1
ANXA2	ENSG00000182718	321.287	1317.88	4.10187	2.03628	0.0469237	1
ANKRD34B	ENSG00000189127	72.0999	7.90569	0.109649	-3.18903	0.0472949	1
ARRDC2	ENSG00000105643	68.3052	7.11512	0.104167	-3.26303	0.0473064	1
NCALD	ENSG00000104490	2.52982	47.4342	18.75	4.22882	0.0473323	1
SACS	ENSG00000151835	345.321	1408	4.07738	2.02764	0.0473673	1
PLEKHM3	ENSG00000178385	107.517	15.8114	0.147059	-2.76553	0.047379	1
ARHGAP11A	ENSG00000198826	155.584	665.659	4.27846	2.09709	0.0473951	1
TLE2	ENSG00000065717	1.26491	39.5285	31.25	4.96578	0.0474914	1
WNT9A	ENSG00000143816	43.007	2.37171	0.0551471	-4.18057	0.047589	1
NO_ANNOTATION	ENSG00000212158	2235.1	559.723	0.250424	-1.99755	0.048083	1
SYNE2	ENSG00000054654	1010.66	3983.68	3.94165	1.9788	0.0482842	1
EIF5B	ENSG00000158417	46.8017	235.59	5.03378	2.33164	0.0483637	1
AC024474.8	ENSG00000104059	7.58947	72.7324	9.58333	3.26053	0.0488379	1
TSR1	ENSG00000167721	150.524	639.571	4.24895	2.08711	0.0489077	1
IBRDC2	ENSG00000137393	34.1526	184.203	5.39352	2.43123	0.0490471	1
WNK3	ENSG00000196632	75.8947	348.641	4.59375	2.19967	0.0491276	1
KIF13B	ENSG00000197892	225.154	927.338	4.11868	2.04218	0.0491726	1
KLF7	ENSG00000118263	187.207	35.5756	0.190034	-2.39567	0.0492173	1
AL391099.12-2	ENSG00000185904	55.6561	4.74342	0.0852273	-3.55254	0.0492898	1
GNMT	ENSG00000124713	74.6298	8.69626	0.116525	-3.10128	0.0496827	1
DSP	ENSG00000096696	872.789	3416.84	3.91486	1.96896	0.0497363	1
EPS8L1	ENSG00000131037	5.05964	60.0833	11.875	3.56986	0.0497906	1
MEF2C	ENSG00000081189	11.3842	89.3343	7.84722	2.97218	0.0499147	1
RNF125	ENSG00000101695	92.3385	410.306	4.44349	2.15169	0.0500732	1
NO_ANNOTATION	ENSG00000206838	1817.68	458.53	0.252262	-1.98701	0.0501035	1
NO_ANNOTATION	ENSG00000163074	32.8877	177.878	5.40865	2.43527	0.0501385	1
SLC35B4	ENSG00000205060	179.617	33.9945	0.189261	-2.40155	0.0503095	1
CSMD3	ENSG00000164796	1.26491	38.7379	30.625	4.93664	0.0503467	1
HGF	ENSG00000019991	0	29.2511	Inf	Inf	0.0504756	1
DAB2	ENSG00000153071	0	29.2511	Inf	Inf	0.0504756	1
GOLGA8A	ENSG00000175265	0	29.2511	Inf	Inf	0.0504756	1
MYST3	ENSG00000083168	333.937	1332.11	3.98911	1.99607	0.0510638	1
NO_ANNOTATION	ENSG00000211378	1005.6	249.029	0.247642	-2.01367	0.0511425	1
NO_ANNOTATION	ENSG00000221420	2561.44	656.963	0.256481	-1.96307	0.0512952	1
FKBP5	ENSG00000096060	638.78	153.37	0.240099	-2.0583	0.0513538	1
EFNA5	ENSG00000184349	18.9737	120.167	6.33333	2.66297	0.0518213	1
LIMK2	ENSG00000182541	60.7157	283.814	4.67448	2.22481	0.0521613	1
DDIT3	ENSG00000175197	541.382	128.863	0.238026	-2.07081	0.052441	1
PLAT	ENSG00000104368	24.0333	0	0	-Inf	0.0524731	1
ZPLD1	ENSG00000170044	24.0333	0	0	-Inf	0.0524731	1
C1QTNF1	ENSG00000173918	24.0333	0	0	-Inf	0.0524731	1
ZNF521	ENSG00000198795	24.0333	0	0	-Inf	0.0524731	1
MBOAT2	ENSG00000143797	904.411	224.522	0.248252	-2.01012	0.0525019	1
DNAH5	ENSG00000039139	54.3912	258.516	4.75291	2.24881	0.0527351	1
MSX2	ENSG00000120149	3.79473	52.1776	13.75	3.78136	0.0538378	1
SIM2	ENSG00000159263	79.6894	10.2774	0.128968	-2.95491	0.0538599	1
MR1	ENSG00000153029	7.58947	70.3607	9.27083	3.2127	0.0539638	1
NO_ANNOTATION	ENSG00000201129	512.289	122.538	0.239198	-2.06373	0.0540835	1
NO_ANNOTATION	ENSG00000220375	113.842	481.457	4.22917	2.08037	0.0541429	1
USP7	ENSG00000187555	269.426	1064.9	3.95246	1.98275	0.0543172	1
ANTXR1	ENSG00000169604	376.943	86.9626	0.230705	-2.11588	0.0545287	1
SEMA6A	ENSG00000092421	45.5368	3.16228	0.0694444	-3.848	0.0546131	1
NO_ANNOTATION	ENSG00000212566	736.178	182.622	0.248067	-2.0112	0.0546195	1
PPIC	ENSG00000168938	44.2719	216.616	4.89286	2.29068	0.0549044	1
AP000872.5-2	ENSG00000165895	59.4508	274.328	4.61436	2.20613	0.0549674	1
TPR	ENSG00000047410	554.031	2122.68	3.83134	1.93785	0.054989	1
NEDD4L	ENSG00000049759	417.421	98.0306	0.234848	-2.0902	0.0550546	1
KIF5B	ENSG00000170759	752.622	2857.12	3.79622	1.92456	0.0553722	1
SUPT6H	ENSG00000109111	165.703	669.612	4.04103	2.01472	0.0559476	1
CCDC88B	ENSG00000168071	30.3579	0.790569	0.0260417	-5.26303	0.0562279	1
RAB31	ENSG00000168461	30.3579	0.790569	0.0260417	-5.26303	0.0562279	1
ABCC11	ENSG00000121270	188.472	752.622	3.99329	1.99758	0.056337	1
ACE	ENSG00000159640	56.921	5.53399	0.0972222	-3.36257	0.0568241	1
NO_ANNOTATION	ENSG00000199363	56.921	5.53399	0.0972222	-3.36257	0.0568241	1
RAB36	ENSG00000100228	59.4508	270.375	4.54787	2.18519	0.0575114	1
PCDHGA2	ENSG00000204955	10.1193	79.8475	7.89062	2.98014	0.0575878	1
NO_ANNOTATION	ENSG00000207142	317.493	72.7324	0.229084	-2.12605	0.0576159	1
GLI3	ENSG00000106571	12.6491	90.1249	7.125	2.83289	0.0582677	1
DSC2	ENSG00000134755	1311.71	4850.14	3.69757	1.88658	0.058599	1
BTNL9	ENSG00000165810	0	27.6699	Inf	Inf	0.0586599	1
MUC2	ENSG00000198788	0	27.6699	Inf	Inf	0.0586599	1
OXCT1	ENSG00000083720	408.566	1546.35	3.78483	1.92023	0.0588704	1
C1orf21	ENSG00000116667	560.356	139.931	0.249718	-2.00163	0.0595481	1
CTR9	ENSG00000198730	84.749	360.5	4.25373	2.08873	0.0595521	1
NO_ANNOTATION	ENSG00000207375	342.791	80.6381	0.23524	-2.0878	0.0597814	1
MLEC	ENSG00000110917	917.061	3386.01	3.69224	1.8845	0.0597858	1
NO_ANNOTATION	ENSG00000222414	45662	12555	0.274956	-1.86273	0.0598474	1
EPHX2	ENSG00000120915	48.0666	224.522	4.67105	2.22375	0.060053	1
TMEM117	ENSG00000139173	1.26491	36.3662	28.75	4.84549	0.0601166	1
RNF144A	ENSG00000151692	469.282	115.423	0.245957	-2.02352	0.0601317	1
SETD1B	ENSG00000139718	32.8877	167.601	5.09615	2.34941	0.0602703	1
PDGFRL	ENSG00000104213	53.1263	242.705	4.56845	2.19171	0.0604807	1
MANSC1	ENSG00000111261	22.7684	128.863	5.65972	2.50073	0.0605798	1
NUDT11	ENSG00000196368	55.6561	5.53399	0.0994318	-3.33015	0.0606979	1
PRR16	ENSG00000184838	22.7684	0	0	-Inf	0.0607757	1
DPYD	ENSG00000188641	22.7684	0	0	-Inf	0.0607757	1
LPAR1	ENSG00000198121	22.7684	0	0	-Inf	0.0607757	1
GADD45A	ENSG00000116717	58.1859	260.888	4.4837	2.16469	0.0608134	1
SP100	ENSG00000067066	10.1193	78.2664	7.73438	2.95128	0.0610794	1
NO_ANNOTATION	ENSG00000201785	958.803	251.401	0.262203	-1.93124	0.0611299	1
ERLIN2	ENSG00000147475	466.752	1737.67	3.7229	1.89643	0.0611508	1
AK3L1	ENSG00000162433	230.214	50.5964	0.21978	-2.18587	0.0612066	1
SIX1	ENSG00000126778	126.491	22.9265	0.18125	-2.46395	0.0614812	1
DCP2	ENSG00000172795	129.021	517.032	4.00735	2.00265	0.0615549	1
MED12	ENSG00000184634	36.6824	180.25	4.91379	2.29684	0.0619186	1
SBK1	ENSG00000188322	246.658	55.3399	0.224359	-2.15612	0.0619783	1
SLC3A2	ENSG00000168003	5312.63	1466.51	0.276042	-1.85704	0.0622696	1
SCGB2A1	ENSG00000124939	39.2122	2.37171	0.0604839	-4.04731	0.0623307	1
NO_ANNOTATION	ENSG00000206769	39.2122	2.37171	0.0604839	-4.04731	0.0623307	1
TREX1	ENSG00000213689	65.7754	7.90569	0.120192	-3.05658	0.0623791	1
NO_ANNOTATION	ENSG00000207424	6705.29	1856.26	0.276835	-1.8529	0.0624247	1
ITM2C	ENSG00000135916	222.624	49.0153	0.22017	-2.18331	0.0626978	1
ZNF385A	ENSG00000161642	35.4175	174.716	4.93304	2.30248	0.0628146	1
HK1	ENSG00000156515	228.949	871.207	3.80525	1.92799	0.0629738	1
NO_ANNOTATION	ENSG00000201098	447.779	111.47	0.248941	-2.00613	0.0631197	1
UBL3	ENSG00000122042	125.226	498.849	3.98359	1.99407	0.0632768	1
GALNTL1	ENSG00000100626	29.093	0.790569	0.0271739	-5.20163	0.0632829	1
HR	ENSG00000168453	29.093	0.790569	0.0271739	-5.20163	0.0632829	1
GAD1	ENSG00000128683	0	26.8794	Inf	Inf	0.0632983	1
GNAI1	ENSG00000127955	990.425	263.26	0.265805	-1.91156	0.0633045	1
MYST4	ENSG00000156650	89.8087	371.568	4.13732	2.0487	0.0633463	1
MMRN2	ENSG00000173269	1.26491	35.5756	28.125	4.81378	0.0638247	1
C5	ENSG00000106804	3.79473	49.0153	12.9167	3.69116	0.0643452	1
TWIST1	ENSG00000122691	34.1526	1.58114	0.0462963	-4.43296	0.0643661	1
TMEM37	ENSG00000171227	34.1526	1.58114	0.0462963	-4.43296	0.0643661	1
GMPR	ENSG00000137198	43.007	3.16228	0.0735294	-3.76553	0.0643945	1
RIN2	ENSG00000132669	16.4438	101.983	6.20192	2.63272	0.0645406	1
NO_ANNOTATION	ENSG00000202042	1743.05	477.504	0.273948	-1.86803	0.064702	1
ARHGAP28	ENSG00000088756	471.812	119.376	0.253016	-1.9827	0.0649295	1
NO_ANNOTATION	ENSG00000211238	8316.79	2336.13	0.280894	-1.8319	0.0649853	1
NO_ANNOTATION	ENSG00000210825	387.063	95.6589	0.247141	-2.0166	0.0650709	1
NO_ANNOTATION	ENSG00000206989	680.522	179.459	0.263708	-1.92299	0.0663191	1
UPF2	ENSG00000151461	96.1332	388.17	4.03783	2.01358	0.0664664	1
GDPD5	ENSG00000158555	137.875	26.8794	0.194954	-2.35879	0.0665579	1
SESN3	ENSG00000149212	336.466	82.2192	0.244361	-2.03291	0.0666437	1
HERC2	ENSG00000128731	198.591	748.669	3.7699	1.91453	0.0666574	1
KPNB1	ENSG00000108424	756.417	2705.33	3.57651	1.83855	0.0667538	1
POLR1A	ENSG00000068654	144.2	556.561	3.85965	1.94847	0.0669399	1
MFHAS1	ENSG00000147324	1089.09	296.464	0.272213	-1.87719	0.0669467	1
SATB1	ENSG00000182568	304.844	73.523	0.241183	-2.0518	0.0671559	1
CDCA7	ENSG00000144354	82.2192	337.573	4.10577	2.03765	0.067258	1
TCF4	ENSG00000196628	35.4175	170.763	4.82143	2.26946	0.0672833	1
MYADM	ENSG00000179820	3.79473	48.2247	12.7083	3.6677	0.0673131	1
NO_ANNOTATION	ENSG00000200851	28253.1	8067.76	0.285554	-1.80817	0.0674438	1
ZNF32	ENSG00000169740	684.317	181.831	0.265712	-1.91207	0.0676822	1
PIK3IP1	ENSG00000100100	1.26491	34.7851	27.5	4.78136	0.0677866	1
NO_ANNOTATION	ENSG00000206653	4538.5	1287.05	0.283584	-1.81815	0.0679722	1
ZNF703	ENSG00000183779	35.4175	169.972	4.79911	2.26277	0.0682199	1
SYT7	ENSG00000103528	12.6491	85.3815	6.75	2.75489	0.0682506	1
MITF	ENSG00000187098	10.1193	75.1041	7.42188	2.89178	0.0687932	1
PER3	ENSG00000049246	15.1789	94.8683	6.25	2.64386	0.0689543	1
LRRFIP1	ENSG00000124831	150.524	573.163	3.80777	1.92895	0.0689755	1
DOK6	ENSG00000206052	94.8683	15.8114	0.166667	-2.58496	0.069233	1
SDR16C5	ENSG00000170786	569.21	150.208	0.263889	-1.922	0.069274	1
VPS13B	ENSG00000132549	454.103	1624.62	3.57765	1.83901	0.0693812	1
HSPA1A	ENSG00000204389	63.2456	7.90569	0.125	-3	0.0698431	1
ALDOC	ENSG00000109107	917.061	251.401	0.274138	-1.86703	0.0701062	1
PRKCH	ENSG00000027075	388.328	98.8212	0.254479	-1.97438	0.0703013	1
STARD4	ENSG00000164211	45.5368	3.95285	0.0868056	-3.52607	0.0704119	1
CNTD2	ENSG00000105219	21.5035	0	0	-Inf	0.0705484	1
RALYL	ENSG00000184672	21.5035	0	0	-Inf	0.0705484	1
C4orf32	ENSG00000174749	61.9806	261.678	4.22194	2.07791	0.0705782	1
FAS	ENSG00000026103	7.58947	64.0361	8.4375	3.07682	0.0708127	1
H1FX	ENSG00000184897	780.45	212.663	0.272488	-1.87574	0.0708393	1
ANK2	ENSG00000145362	2.52982	41.1096	16.25	4.02237	0.0708972	1
CLDN3	ENSG00000165215	438.924	113.842	0.259366	-1.94694	0.0710522	1
PTPRS	ENSG00000105426	1627.94	459.321	0.282148	-1.82547	0.0710826	1
RFX7	ENSG00000181827	88.5438	353.385	3.99107	1.99678	0.0710883	1
MFAP1	ENSG00000140259	39.2122	181.04	4.61694	2.20694	0.0711573	1
CLIC5	ENSG00000112782	1.26491	33.9945	26.875	4.74819	0.0720213	1
NFATC1	ENSG00000131196	1.26491	33.9945	26.875	4.74819	0.0720213	1
ADAMTS17	ENSG00000140470	1.26491	33.9945	26.875	4.74819	0.0720213	1
COL4A3BP	ENSG00000113163	106.253	412.677	3.88393	1.95752	0.0721388	1
PRICKLE2	ENSG00000163637	8.85438	68.7795	7.76786	2.95752	0.0721604	1
HNRNPD	ENSG00000138668	155.584	581.859	3.73984	1.90298	0.0722446	1
NO_ANNOTATION	ENSG00000206805	245.393	58.5021	0.238402	-2.06853	0.0723004	1
TMEM42	ENSG00000169964	203.651	46.6436	0.229037	-2.12635	0.0727053	1
SIPA1L2	ENSG00000116991	632.456	171.554	0.27125	-1.8823	0.0729767	1
HELLS	ENSG00000119969	164.438	609.529	3.70673	1.89015	0.0732145	1
PLA2G4A	ENSG00000116711	7.58947	63.2456	8.33333	3.05889	0.0733012	1
HNRNPA3	ENSG00000170144	165.703	613.482	3.70229	1.88842	0.0733462	1
NO_ANNOTATION	ENSG00000200816	965.127	269.584	0.279325	-1.83998	0.0734174	1
SOX2	ENSG00000181449	0	25.2982	Inf	Inf	0.0738499	1
SLC8A1	ENSG00000183023	0	25.2982	Inf	Inf	0.0738499	1
NO_ANNOTATION	ENSG00000207421	2967.48	860.93	0.290121	-1.78527	0.0741016	1
NO_ANNOTATION	ENSG00000223001	240.333	57.7116	0.240132	-2.0581	0.0743861	1
RARB	ENSG00000077092	83.4841	13.4397	0.160985	-2.635	0.0746952	1
THBS1	ENSG00000137801	538.852	1871.28	3.47271	1.79606	0.074846	1
SCRN1	ENSG00000136193	92.3385	15.8114	0.171233	-2.54597	0.0748461	1
LAD1	ENSG00000159166	51.8614	221.359	4.26829	2.09366	0.075262	1
EIF3S10	ENSG00000107581	613.482	2119.52	3.4549	1.78864	0.0752727	1
DDX46	ENSG00000145833	221.359	796.103	3.59643	1.84656	0.0753431	1
CBS	ENSG00000160200	1864.48	539.168	0.289179	-1.78996	0.075565	1
ENO2	ENSG00000111674	142.935	30.0416	0.210177	-2.25032	0.0760093	1
CLDN1	ENSG00000163347	40.4772	3.16228	0.078125	-3.67807	0.0761196	1
UBR4	ENSG00000127481	684.317	2347.99	3.43115	1.77869	0.0762953	1
HES6	ENSG00000144485	484.461	130.444	0.269256	-1.89295	0.0763892	1
EGLN3	ENSG00000129521	120.167	23.7171	0.197368	-2.34104	0.076689	1
SCD5	ENSG00000145284	120.167	23.7171	0.197368	-2.34104	0.076689	1
KLF5	ENSG00000102554	313.698	1101.26	3.51058	1.81171	0.0767013	1
SYNCRIP	ENSG00000135316	56.921	237.171	4.16667	2.05889	0.0767506	1
SLTM	ENSG00000137776	87.2789	339.945	3.89493	1.9616	0.0769108	1
ITPR2	ENSG00000123104	151.789	556.561	3.66667	1.87447	0.0771611	1
MT1G	ENSG00000125144	25.2982	127.282	5.03125	2.33092	0.077765	1
PTPRJ	ENSG00000149177	212.505	50.5964	0.238095	-2.07039	0.0778039	1
KRT7	ENSG00000135480	15.1789	90.9155	5.98958	2.58246	0.0778325	1
DIDO1	ENSG00000101191	177.088	639.571	3.61161	1.85264	0.0778388	1
CSMD1	ENSG00000183117	388.328	1344.76	3.46295	1.792	0.0778812	1
PCDH20	ENSG00000197991	60.7157	7.90569	0.130208	-2.94111	0.0783025	1
LHPP	ENSG00000107902	35.4175	162.067	4.57589	2.19405	0.0784501	1
GOLGA4	ENSG00000144674	628.661	2140.86	3.40543	1.76784	0.0785016	1
SLC20A2	ENSG00000168575	223.889	793.732	3.5452	1.82587	0.0785089	1
ANKRD22	ENSG00000152766	2.52982	39.5285	15.625	3.96578	0.0786406	1
NTN4	ENSG00000074527	50.5964	213.454	4.21875	2.07682	0.0789944	1
ABCC1	ENSG00000103222	831.047	236.38	0.284437	-1.81382	0.079142	1
WNT7B	ENSG00000188064	31.6228	1.58114	0.05	-4.32193	0.0791658	1
NO_ANNOTATION	ENSG00000202515	107.517	20.5548	0.191176	-2.38702	0.0794193	1
AHNAK	ENSG00000124942	3071.2	10213.4	3.32553	1.73358	0.0797081	1
DLX3	ENSG00000064195	0	24.5077	Inf	Inf	0.079848	1
LIMD2	ENSG00000136490	156.849	34.7851	0.221774	-2.17284	0.0798551	1
H2AFY2	ENSG00000099284	199.856	47.4342	0.237342	-2.07496	0.0799372	1
ITGA6	ENSG00000091409	456.633	1557.42	3.41066	1.77005	0.0802004	1
SLITRK6	ENSG00000184564	65.7754	263.26	4.0024	2.00087	0.0802823	1
KRT15	ENSG00000171346	22.7684	117.004	5.13889	2.36146	0.0803013	1
NO_ANNOTATION	ENSG00000202314	965.127	278.28	0.288336	-1.79418	0.0803926	1
BEST1	ENSG00000167995	26.5631	0.790569	0.0297619	-5.07039	0.0804714	1
VCPIP1	ENSG00000175073	118.902	439.557	3.69681	1.88628	0.0806213	1
NO_ANNOTATION	ENSG00000200182	929.71	268.003	0.288265	-1.79453	0.080771	1
DACH1	ENSG00000165659	3.79473	45.0625	11.875	3.56986	0.0807859	1
NO_ANNOTATION	ENSG00000222619	522.408	144.674	0.276937	-1.85237	0.0808282	1
MYO3B	ENSG00000071909	1.26491	32.4133	25.625	4.67948	0.0813917	1
UNC5A	ENSG00000113763	1.26491	32.4133	25.625	4.67948	0.0813917	1
SLC7A11	ENSG00000151012	1178.9	344.688	0.292382	-1.77407	0.0815272	1
TMEM30A	ENSG00000112697	289.665	1000.07	3.45251	1.78765	0.0815427	1
NXN	ENSG00000167693	546.442	152.58	0.279225	-1.8405	0.0817514	1
AFF1	ENSG00000172493	266.896	923.385	3.45972	1.79065	0.0820235	1
TRIM3	ENSG00000110171	120.167	441.138	3.67105	1.87619	0.0820427	1
RELN	ENSG00000189056	20.2386	0	0	-Inf	0.082078	1
CXCR4	ENSG00000121966	8.85438	65.6173	7.41071	2.88961	0.082134	1
MICA	ENSG00000204520	39.2122	172.344	4.39516	2.13592	0.0821441	1
CACNB1	ENSG00000067191	35.4175	2.37171	0.0669643	-3.90046	0.0821936	1
MPP7	ENSG00000150054	108.782	403.19	3.7064	1.89002	0.0822946	1
FOXN3	ENSG00000053254	661.548	188.156	0.284417	-1.81392	0.0824702	1
C5orf23	ENSG00000181495	53.1263	6.32456	0.119048	-3.07039	0.0827205	1
SALL2	ENSG00000165821	39.2122	3.16228	0.0806452	-3.63227	0.0828375	1
NO_ANNOTATION	ENSG00000210257	39.2122	3.16228	0.0806452	-3.63227	0.0828375	1
DMXL2	ENSG00000104093	122.696	447.462	3.64691	1.86667	0.0831364	1
GSR	ENSG00000104687	2539.94	8332.6	3.28063	1.71397	0.0832989	1
PTER	ENSG00000165983	99.928	371.568	3.71835	1.89466	0.0838906	1
RBM28	ENSG00000106344	89.8087	338.364	3.76761	1.91365	0.0839057	1
MAP7D1	ENSG00000116871	365.559	98.8212	0.270329	-1.88721	0.0841344	1
CABIN1	ENSG00000099991	97.3982	362.871	3.72565	1.89749	0.0841653	1
ZNF621	ENSG00000172888	13.914	83.8004	6.02273	2.59042	0.0842559	1
SLC4A11	ENSG00000088836	5.05964	49.8059	9.84375	3.29921	0.084303	1
GJB1	ENSG00000169562	5.05964	49.8059	9.84375	3.29921	0.084303	1
AADAT	ENSG00000109576	126.491	26.8794	0.2125	-2.23447	0.0854537	1
NO_ANNOTATION	ENSG00000221500	6074.1	1864.95	0.307034	-1.70353	0.0855257	1
DOPEY2	ENSG00000142197	302.314	1023.79	3.38651	1.7598	0.085858	1
CLSTN3	ENSG00000139182	21.5035	109.889	5.11029	2.35341	0.0858721	1
C20orf23	ENSG00000089177	54.3912	219.778	4.0407	2.0146	0.0859936	1
LEPR	ENSG00000116678	27.828	131.235	4.71591	2.23754	0.0863597	1
NPAL2	ENSG00000104361	0	23.7171	Inf	Inf	0.0863918	1
AGPS	ENSG00000018510	1.26491	31.6228	25	4.64386	0.0865731	1
KIAA1377	ENSG00000110318	20.2386	105.146	5.19531	2.37721	0.0867075	1
PPP3CA	ENSG00000138814	891.762	263.26	0.295213	-1.76017	0.0868991	1
SEMA3C	ENSG00000075223	810.808	2652.36	3.27126	1.70984	0.0871902	1
SLC25A24	ENSG00000085491	430.07	120.167	0.279412	-1.83954	0.0871972	1
NO_ANNOTATION	ENSG00000208342	4275.4	1317.88	0.308247	-1.69784	0.0873498	1
CPNE7	ENSG00000178773	151.789	34.7851	0.229167	-2.12553	0.0877006	1
SLC35F2	ENSG00000110660	375.679	103.565	0.275673	-1.85897	0.0877136	1
NO_ANNOTATION	ENSG00000209342	23075.8	7188.65	0.311524	-1.68259	0.0877897	1
MFGE8	ENSG00000140545	103.723	20.5548	0.198171	-2.33518	0.0878573	1
NO_ANNOTATION	ENSG00000212170	58.1859	7.90569	0.13587	-2.87971	0.0879007	1
CXorf26	ENSG00000102390	30.3579	1.58114	0.0520833	-4.26303	0.0879197	1
KIF5A	ENSG00000155980	30.3579	1.58114	0.0520833	-4.26303	0.0879197	1
LRRC49	ENSG00000137821	51.8614	6.32456	0.121951	-3.03562	0.0882236	1
NO_ANNOTATION	ENSG00000207063	78.4245	13.4397	0.171371	-2.54481	0.0888944	1
FXYD5	ENSG00000089327	44.2719	184.203	4.16071	2.05683	0.0889432	1
CEP152	ENSG00000103995	21.5035	108.308	5.03676	2.3325	0.0893869	1
NO_ANNOTATION	ENSG00000222626	948.683	283.814	0.299167	-1.74098	0.0894069	1
UTP20	ENSG00000120800	158.114	549.446	3.475	1.79701	0.0895572	1
NO_ANNOTATION	ENSG00000200795	3197.7	992.955	0.310522	-1.68723	0.0901956	1
BEND7	ENSG00000165626	37.9473	3.16228	0.0833333	-3.58496	0.0902041	1
NO_ANNOTATION	ENSG00000207280	432.6	122.538	0.28326	-1.8198	0.0902342	1
MDN1	ENSG00000112159	197.326	672.775	3.40946	1.76954	0.0902703	1
PPP1R9A	ENSG00000158528	101.193	366.034	3.61719	1.85487	0.0905217	1
DHRS8	ENSG00000198189	102.458	20.5548	0.200617	-2.31748	0.0908893	1
JUND	ENSG00000130522	822.192	245.867	0.299038	-1.7416	0.0911712	1
NO_ANNOTATION	ENSG00000207311	2990.25	931.291	0.311442	-1.68296	0.0912348	1
SMAD9	ENSG00000120693	25.2982	120.167	4.75	2.24793	0.0914151	1
C19orf48	ENSG00000167747	1528.01	469.598	0.307326	-1.70216	0.0915851	1
ARHGAP18	ENSG00000146376	64.5105	247.448	3.83578	1.93952	0.0916314	1
ALDH3A2	ENSG00000072210	389.593	1275.98	3.27516	1.71157	0.0919235	1
FAM113B	ENSG00000179715	1.26491	30.8322	24.375	4.60733	0.0921187	1
NO_ANNOTATION	ENSG00000201457	691.906	205.548	0.297075	-1.7511	0.0921496	1
MORN4	ENSG00000171160	112.577	23.7171	0.210674	-2.24691	0.0921759	1
GALNT2	ENSG00000143641	769.066	230.056	0.299137	-1.74112	0.0922245	1
TMEM51	ENSG00000171729	15.1789	85.3815	5.625	2.49185	0.0924855	1
TBPL1	ENSG00000028839	285.87	77.4758	0.271018	-1.88354	0.0926341	1
NO_ANNOTATION	ENSG00000221740	245.393	64.8267	0.264175	-1.92043	0.0928266	1
UBTD1	ENSG00000165886	122.696	26.8794	0.219072	-2.19052	0.0930441	1
ZNF609	ENSG00000180357	206.181	693.329	3.36273	1.74963	0.0931976	1
MAN1C1	ENSG00000117643	125.226	27.6699	0.22096	-2.17815	0.0932129	1
NO_ANNOTATION	ENSG00000210921	3204.02	1006.39	0.314104	-1.67069	0.0932309	1
BMS1	ENSG00000165733	97.3982	350.222	3.59578	1.8463	0.0932976	1
TYRP1	ENSG00000107165	0	22.9265	Inf	Inf	0.0935358	1
OLFM3	ENSG00000118733	0	22.9265	Inf	Inf	0.0935358	1
NO_ANNOTATION	ENSG00000209455	6270.16	1988.28	0.317102	-1.65698	0.0939311	1
RAB3GAP1	ENSG00000115839	244.128	810.334	3.3193	1.73088	0.093999	1
NO_ANNOTATION	ENSG00000207217	1062.53	325.715	0.306548	-1.70582	0.0943313	1
CEBPB	ENSG00000172216	223.889	58.5021	0.261299	-1.93622	0.0943679	1
DDX27	ENSG00000124228	91.0736	328.877	3.61111	1.85244	0.0943848	1
NOTCH2	ENSG00000134250	1316.77	4160.77	3.15982	1.65984	0.0946408	1
VTCN1	ENSG00000134258	17.7088	93.2872	5.26786	2.39722	0.0946796	1
SRRM1	ENSG00000133226	123.961	431.651	3.48214	1.79998	0.0948504	1
DBP	ENSG00000105516	59.4508	8.69626	0.146277	-2.77323	0.0950582	1
LRRC8D	ENSG00000171492	1004.34	308.322	0.30699	-1.70374	0.0953602	1
EPB41L4B	ENSG00000095203	449.043	130.444	0.290493	-1.78342	0.0954135	1
KLKP1	ENSG00000197588	18.9737	0	0	-Inf	0.0957113	1
AC002081.1	ENSG00000214406	18.9737	0	0	-Inf	0.0957113	1
NO_ANNOTATION	ENSG00000222483	18.9737	0	0	-Inf	0.0957113	1
NO_ANNOTATION	ENSG00000212613	1312.98	408.724	0.311296	-1.68364	0.0962741	1
TMEM45A	ENSG00000181458	51.8614	203.176	3.91768	1.97	0.0963158	1
SIRT6	ENSG00000077463	182.147	45.853	0.251736	-1.99002	0.0963864	1
NO_ANNOTATION	ENSG00000202538	4642.22	1482.32	0.319312	-1.64696	0.0965393	1
RPH3AL	ENSG00000181031	61.9806	9.48683	0.153061	-2.70782	0.0966367	1
SDSL	ENSG00000139410	6.32456	52.1776	8.25	3.04439	0.0967879	1
VWF	ENSG00000110799	8.85438	61.6644	6.96429	2.79998	0.0968059	1
NO_ANNOTATION	ENSG00000209418	97.3982	19.7642	0.202922	-2.301	0.0970364	1
AGPAT9	ENSG00000138678	15.1789	83.8004	5.52083	2.46489	0.0972189	1
MPHOSPH8	ENSG00000196199	49.3315	194.48	3.94231	1.97904	0.0972498	1
TRNP1	ENSG00000204157	99.928	20.5548	0.205696	-2.28141	0.0973102	1
PLCH1	ENSG00000114805	183.412	611.901	3.33621	1.73821	0.0975697	1
NBEA	ENSG00000172915	758.947	2391.47	3.15104	1.65583	0.0977156	1
NO_ANNOTATION	ENSG00000207116	29.093	1.58114	0.0543478	-4.20163	0.0977317	1
PDLIM5	ENSG00000163110	379.473	1217.48	3.20833	1.68182	0.097906	1
TSPAN1	ENSG00000117472	1889.78	5882.63	3.11287	1.63824	0.0979105	1
NO_ANNOTATION	ENSG00000207487	7895.57	2544.05	0.322212	-1.63392	0.0979666	1
SMC2	ENSG00000136824	203.651	673.565	3.30745	1.72572	0.0980128	1
NO_ANNOTATION	ENSG00000201998	3075	982.678	0.31957	-1.6458	0.0981339	1
CEBPZ	ENSG00000115816	135.345	461.693	3.41121	1.77029	0.0982353	1
PTGER4	ENSG00000171522	417.421	121.748	0.291667	-1.77761	0.0983235	1
LYPD3	ENSG00000124466	20.2386	100.402	4.96094	2.31061	0.0983305	1
TAF1	ENSG00000147133	53.1263	205.548	3.86905	1.95198	0.0984782	1
NO_ANNOTATION	ENSG00000199574	368.089	105.936	0.287801	-1.79686	0.0985619	1
SLCO5A1	ENSG00000137571	35.4175	149.418	4.21875	2.07682	0.0986621	1
BMP3	ENSG00000152785	55.6561	7.90569	0.142045	-2.81558	0.0988026	1
ASCL1	ENSG00000139352	21.5035	104.355	4.85294	2.27886	0.0989012	1
TPK1	ENSG00000196511	27.828	124.91	4.48864	2.16628	0.0989872	1
ST3GAL6	ENSG00000064225	32.8877	2.37171	0.0721154	-3.79355	0.0992054	1
C20orf6	ENSG00000089048	44.2719	177.088	4	2	0.0993309	1
KLF4	ENSG00000136826	204.916	53.7587	0.262346	-1.93046	0.0994576	1
TTC39A	ENSG00000085831	97.3982	342.317	3.51461	1.81336	0.0995856	1
AC079315.30	ENSG00000204626	5.05964	46.6436	9.21875	3.20457	0.0997099	1
ACOX3	ENSG00000087008	24.0333	112.261	4.67105	2.22375	0.0998005	1
MDC1	ENSG00000137337	225.154	735.23	3.26545	1.70728	0.0998897	1
CAMK1D	ENSG00000183049	20.2386	99.6117	4.92188	2.29921	0.100432	1
NO_ANNOTATION	ENSG00000206633	1591.26	505.964	0.317965	-1.65306	0.10049	1
TMC5	ENSG00000103534	6.32456	51.387	8.125	3.02237	0.100599	1
HOXC13	ENSG00000123364	51.8614	200.014	3.85671	1.94737	0.100628	1
EPB41L2	ENSG00000079819	80.9543	290.139	3.58398	1.84156	0.100796	1
C16orf48	ENSG00000124074	101.193	21.3454	0.210938	-2.24511	0.100874	1
NO_ANNOTATION	ENSG00000207442	101.193	21.3454	0.210938	-2.24511	0.100874	1
FSD1L	ENSG00000106701	43.007	4.74342	0.110294	-3.18057	0.100881	1
MAFB	ENSG00000204103	318.758	90.9155	0.285218	-1.80986	0.100964	1
SULT2B1	ENSG00000088002	30.3579	132.025	4.34896	2.12067	0.101105	1
NO_ANNOTATION	ENSG00000199262	313.698	89.3343	0.284778	-1.81209	0.101136	1
KRT23	ENSG00000108244	0	22.1359	Inf	Inf	0.101341	1
CPNE4	ENSG00000196353	0	22.1359	Inf	Inf	0.101341	1
ATP10A	ENSG00000206190	0	22.1359	Inf	Inf	0.101341	1
DOCK4	ENSG00000128512	131.551	30.8322	0.234375	-2.09311	0.101367	1
DYNC1H1	ENSG00000197102	2240.16	6871.63	3.06748	1.61705	0.101833	1
OXTR	ENSG00000180914	2.52982	35.5756	14.0625	3.81378	0.102376	1
MGST3	ENSG00000143198	829.782	259.307	0.3125	-1.67807	0.102714	1
TTLL6	ENSG00000170703	24.0333	0.790569	0.0328947	-4.926	0.102858	1
CPE	ENSG00000109472	146.73	488.572	3.32974	1.73541	0.103127	1
BCOR	ENSG00000183337	121.431	411.096	3.38542	1.75933	0.103402	1
LPGAT1	ENSG00000123684	632.456	1957.45	3.095	1.62994	0.104075	1
ASPH	ENSG00000198363	1366.1	4176.58	3.05729	1.61225	0.104077	1
SF3B3	ENSG00000189091	543.912	1687.87	3.1032	1.63376	0.10438	1
ZBTB20	ENSG00000181722	1.26491	29.2511	23.125	4.53138	0.104415	1
NO_ANNOTATION	ENSG00000219764	261.837	834.841	3.18841	1.67284	0.104453	1
ESNA1	ENSG00000111912	206.181	55.3399	0.268405	-1.89752	0.104469	1
FAM131B	ENSG00000159784	45.5368	5.53399	0.121528	-3.04064	0.10447	1
NO_ANNOTATION	ENSG00000206942	2665.17	868.836	0.325997	-1.61707	0.104495	1
C19orf61	ENSG00000105771	32.8877	138.35	4.20673	2.0727	0.104562	1
SRGAP1	ENSG00000196935	102.458	351.803	3.43364	1.77974	0.104597	1
CREBBP	ENSG00000005339	201.121	650.639	3.23506	1.69379	0.10468	1
TRAF5	ENSG00000082512	21.5035	101.983	4.74265	2.24569	0.105152	1
COL4A5	ENSG00000188153	273.221	77.4758	0.283565	-1.81825	0.105251	1
NO_ANNOTATION	ENSG00000207523	1834.12	595.299	0.324569	-1.6234	0.105367	1
STK38	ENSG00000112079	208.71	670.403	3.21212	1.68353	0.106106	1
NUFIP2	ENSG00000108256	640.045	1966.15	3.07189	1.61913	0.106264	1
PSCA	ENSG00000167653	533.792	1645.17	3.08205	1.62389	0.106603	1
NO_ANNOTATION	ENSG00000208317	2779.01	913.898	0.328858	-1.60447	0.106901	1
PROM2	ENSG00000155066	160.644	524.148	3.2628	1.70611	0.106961	1
SNAP91	ENSG00000065609	35.4175	3.16228	0.0892857	-3.48543	0.107156	1
NO_ANNOTATION	ENSG00000202400	876.583	279.071	0.318362	-1.65126	0.107207	1
GCNT1	ENSG00000187210	80.9543	15.8114	0.195312	-2.35614	0.107229	1
MCCC2	ENSG00000131844	48.0666	6.32456	0.131579	-2.926	0.107272	1
NO_ANNOTATION	ENSG00000199308	83.4841	16.602	0.198864	-2.33015	0.107453	1
VANGL1	ENSG00000173218	293.459	921.013	3.13847	1.65006	0.107549	1
FCHSD2	ENSG00000137478	36.6824	148.627	4.05172	2.01854	0.107634	1
RAPGEFL1	ENSG00000108352	45.5368	175.506	3.85417	1.94642	0.108226	1
ITGB4	ENSG00000132470	288.4	903.621	3.13322	1.64765	0.108312	1
IDH1	ENSG00000138413	2534.88	7602.12	2.999	1.58448	0.108462	1
CD40	ENSG00000101017	5.05964	45.0625	8.90625	3.15482	0.108549	1
TINAGL1	ENSG00000142910	27.828	1.58114	0.0568182	-4.1375	0.108738	1
SLK	ENSG00000065613	215.035	683.052	3.17647	1.66742	0.108948	1
NO_ANNOTATION	ENSG00000200291	369.354	110.68	0.299658	-1.73861	0.108996	1
DUSP6	ENSG00000139318	49.3315	186.574	3.78205	1.91917	0.109047	1
RAD50	ENSG00000113522	361.765	1119.45	3.09441	1.62966	0.109201	1
MLL2	ENSG00000167548	225.154	712.303	3.16362	1.66158	0.10935	1
NO_ANNOTATION	ENSG00000212381	2161.73	714.675	0.330603	-1.59683	0.109837	1
SLFN13	ENSG00000154760	0	21.3454	Inf	Inf	0.109873	1
ATXN1	ENSG00000124788	216.3	684.633	3.1652	1.6623	0.109938	1
NO_ANNOTATION	ENSG00000200879	2901.71	965.285	0.332661	-1.58787	0.110209	1
FBLIM1	ENSG00000162458	237.803	67.1984	0.28258	-1.82327	0.11033	1
NO_ANNOTATION	ENSG00000206834	423.745	129.653	0.30597	-1.70854	0.110681	1
LUM	ENSG00000139329	1.26491	28.4605	22.5	4.49185	0.111228	1
KRT14	ENSG00000186847	1.26491	28.4605	22.5	4.49185	0.111228	1
AC008734.7	ENSG00000205631	1.26491	28.4605	22.5	4.49185	0.111228	1
PMEPA1	ENSG00000124225	939.829	304.369	0.323856	-1.62658	0.111292	1
LEO1	ENSG00000166477	43.007	166.02	3.86029	1.94871	0.111327	1
NFATC4	ENSG00000100968	139.14	34.7851	0.25	-2	0.111429	1
TKTL1	ENSG00000007350	17.7088	0	0	-Inf	0.111869	1
JPH4	ENSG00000092051	17.7088	0	0	-Inf	0.111869	1
DDC	ENSG00000132437	17.7088	0	0	-Inf	0.111869	1
TRPC1	ENSG00000144935	17.7088	0	0	-Inf	0.111869	1
FIBIN	ENSG00000176971	17.7088	0	0	-Inf	0.111869	1
C1QL4	ENSG00000186897	17.7088	0	0	-Inf	0.111869	1
NO_ANNOTATION	ENSG00000207241	3879.48	1302.86	0.335833	-1.57418	0.112025	1
AC005277.1	ENSG00000006740	3.79473	39.5285	10.4167	3.38082	0.11206	1
PRPF6	ENSG00000101161	340.261	1045.13	3.07156	1.61897	0.112285	1
PTPRZ1	ENSG00000106278	10.1193	62.455	6.17188	2.62571	0.112496	1
LIFR	ENSG00000113594	1911.28	5669.96	2.96658	1.5688	0.112501	1
MDM2	ENSG00000135679	239.068	745.507	3.11839	1.6408	0.112796	1
AL161668.6-1	ENSG00000165801	6.32456	49.0153	7.75	2.9542	0.113055	1
CAPG	ENSG00000042493	188.472	51.387	0.272651	-1.87487	0.113072	1
MAN2B2	ENSG00000013288	89.8087	304.369	3.38908	1.7609	0.113376	1
PPIG	ENSG00000138398	67.0403	236.38	3.52594	1.81801	0.113931	1
MAP7	ENSG00000135525	139.14	449.043	3.22727	1.69032	0.114084	1
KCNK6	ENSG00000099337	22.7684	102.774	4.51389	2.17437	0.114164	1
MLL3	ENSG00000055609	853.815	2541.68	2.97685	1.57379	0.114408	1
LMO4	ENSG00000143013	796.894	2372.5	2.97718	1.57395	0.114761	1
NO_ANNOTATION	ENSG00000212166	269.426	79.0569	0.293427	-1.76893	0.114794	1
NUCB2	ENSG00000070081	369.354	1121.82	3.03724	1.60276	0.114875	1
TMEM132A	ENSG00000006118	1176.37	388.96	0.330645	-1.59664	0.1149	1
ZBTB10	ENSG00000205189	640.045	205.548	0.321146	-1.6387	0.115036	1
SOX11	ENSG00000176887	912.001	298.835	0.32767	-1.60968	0.11527	1
SON	ENSG00000159140	1013.19	2999.42	2.96036	1.56577	0.115358	1
DUSP2	ENSG00000158050	44.2719	167.601	3.78571	1.92057	0.115396	1
RIMS1	ENSG00000079841	139.14	446.672	3.21023	1.68268	0.115776	1
TMSL3	ENSG00000187653	91.0736	19.7642	0.217014	-2.20414	0.11587	1
NO_ANNOTATION	ENSG00000212304	2944.71	997.699	0.33881	-1.56145	0.11592	1
COMTD1	ENSG00000165644	122.696	30.0416	0.244845	-2.03006	0.115989	1
SCAPER	ENSG00000140386	41.7421	159.695	3.82576	1.93575	0.116027	1
HSPA12A	ENSG00000165868	10.1193	61.6644	6.09375	2.60733	0.116106	1
C17orf103	ENSG00000154035	80.9543	16.602	0.205078	-2.28575	0.116342	1
CA2	ENSG00000104267	22.7684	0.790569	0.0347222	-4.848	0.116511	1
SLC6A10P	ENSG00000214617	34.1526	3.16228	0.0925926	-3.43296	0.116896	1
AP003117.2	ENSG00000104324	40.4772	4.74342	0.117188	-3.09311	0.117075	1
NO_ANNOTATION	ENSG00000212679	571.74	1701.31	2.97566	1.57321	0.117224	1
RNF165	ENSG00000141622	3.79473	38.7379	10.2083	3.35168	0.117518	1
CEP350	ENSG00000135837	557.826	1659.41	2.97477	1.57278	0.117526	1
CD55	ENSG00000196352	412.361	128.863	0.3125	-1.67807	0.117531	1
NO_ANNOTATION	ENSG00000222328	43771	15105.4	0.345101	-1.53491	0.117659	1
BAPX1	ENSG00000109705	5.05964	43.4813	8.59375	3.10329	0.11825	1
GIGYF2	ENSG00000204120	179.617	560.514	3.1206	1.64182	0.118385	1
FCHO2	ENSG00000157107	118.902	384.217	3.23138	1.69215	0.118456	1
ESPN	ENSG00000187017	1.26491	27.6699	21.875	4.45121	0.118528	1
PFKFB4	ENSG00000114268	335.201	102.774	0.306604	-1.70555	0.118665	1
HMGCR	ENSG00000113161	676.727	1996.98	2.95093	1.56117	0.118728	1
ZNF215	ENSG00000149054	31.6228	128.072	4.05	2.01792	0.118794	1
LIX1L	ENSG00000152022	123.961	30.8322	0.248724	-2.00738	0.118803	1
LY6E	ENSG00000160932	1391.4	468.808	0.336932	-1.56947	0.119159	1
INF2	ENSG00000203485	20.2386	93.2872	4.60938	2.20457	0.119173	1
SPATA7	ENSG00000042317	121.431	30.0416	0.247396	-2.01511	0.119183	1
C14orf159	ENSG00000133943	0	20.5548	Inf	Inf	0.119208	1
GBP2	ENSG00000162645	0	20.5548	Inf	Inf	0.119208	1
P2RY2	ENSG00000175591	0	20.5548	Inf	Inf	0.119208	1
SYNM	ENSG00000182253	0	20.5548	Inf	Inf	0.119208	1
HELB	ENSG00000127311	16.4438	81.4286	4.95192	2.30799	0.119224	1
LRP12	ENSG00000147650	602.098	195.271	0.324317	-1.62452	0.119271	1
ATAD2	ENSG00000156802	478.136	1420.65	2.97123	1.57106	0.119313	1
SHCBP1	ENSG00000171241	251.717	766.062	3.04334	1.60566	0.119826	1
SLC22A23	ENSG00000137266	101.193	331.249	3.27344	1.71081	0.119892	1
CA11	ENSG00000063180	30.3579	2.37171	0.078125	-3.67807	0.120082	1
PLCH2	ENSG00000149527	30.3579	2.37171	0.078125	-3.67807	0.120082	1
FUT3	ENSG00000171124	30.3579	2.37171	0.078125	-3.67807	0.120082	1
RAB37	ENSG00000172794	30.3579	2.37171	0.078125	-3.67807	0.120082	1
MYCL1	ENSG00000116990	43.007	5.53399	0.128676	-2.95818	0.120159	1
CNKSR2	ENSG00000149970	43.007	5.53399	0.128676	-2.95818	0.120159	1
KIT	ENSG00000157404	43.007	5.53399	0.128676	-2.95818	0.120159	1
BRCA2	ENSG00000139618	185.942	575.535	3.09524	1.63005	0.120285	1
CMYA5	ENSG00000164309	7.58947	52.1776	6.875	2.78136	0.120471	1
KIF21A	ENSG00000139116	209.975	644.314	3.06852	1.61754	0.120532	1
C20orf117	ENSG00000149639	387.063	1153.44	2.97998	1.5753	0.120608	1
TTF2	ENSG00000116830	183.412	567.629	3.09483	1.62986	0.120646	1
VIPR1	ENSG00000114812	58.1859	205.548	3.53261	1.82073	0.120757	1
C1orf58	ENSG00000162819	118.902	381.054	3.20479	1.68023	0.121175	1
RAB3B	ENSG00000169213	72.0999	14.2302	0.197368	-2.34104	0.12148	1
NOTCH1	ENSG00000148400	65.7754	226.893	3.44952	1.7864	0.121881	1
LPAR3	ENSG00000171517	313.698	96.4495	0.30746	-1.70153	0.121902	1
PION	ENSG00000186088	13.914	72.7324	5.22727	2.38606	0.12192	1
KLHL7	ENSG00000122550	651.429	214.244	0.328883	-1.60435	0.122045	1
MADD	ENSG00000110514	215.035	655.382	3.04779	1.60777	0.122323	1
PLCXD2	ENSG00000144824	36.6824	3.95285	0.107759	-3.21412	0.122347	1
NO_ANNOTATION	ENSG00000222925	45.5368	6.32456	0.138889	-2.848	0.122432	1
TRRAP	ENSG00000196367	946.153	2744.86	2.90107	1.53658	0.122482	1
SPTAN1	ENSG00000197694	1381.28	3987.63	2.8869	1.52952	0.122525	1
EMB	ENSG00000170571	201.121	57.7116	0.28695	-1.80113	0.122817	1
NO_ANNOTATION	ENSG00000206941	1543.19	527.31	0.341701	-1.54919	0.122826	1
KIF23	ENSG00000137807	172.028	531.263	3.08824	1.62678	0.122904	1
NO_ANNOTATION	ENSG00000201808	9190.84	3210.5	0.349315	-1.5174	0.122924	1
ATRX	ENSG00000085224	198.591	607.157	3.05732	1.61227	0.122953	1
TBCEL	ENSG00000154114	323.817	100.402	0.310059	-1.68939	0.123197	1
CCDC19	ENSG00000213085	3.79473	37.9473	10	3.32193	0.123267	1
PTK6	ENSG00000101213	22.7684	99.6117	4.375	2.12928	0.123701	1
TP53INP2	ENSG00000078804	182.147	51.387	0.282118	-1.82563	0.123891	1
NO_ANNOTATION	ENSG00000199266	514.819	167.601	0.325553	-1.61904	0.124015	1
NO_ANNOTATION	ENSG00000212296	202.386	58.5021	0.289062	-1.79055	0.124485	1
STC2	ENSG00000113739	1140.95	388.96	0.340909	-1.55254	0.12511	1
F3	ENSG00000117525	15.1789	75.8947	5	2.32193	0.125301	1
NO_ANNOTATION	ENSG00000222465	149.26	40.319	0.270127	-1.88829	0.125307	1
PHIP	ENSG00000146247	455.368	1329.74	2.92014	1.54604	0.125744	1
PTCH1	ENSG00000185920	51.8614	184.203	3.55183	1.82856	0.125772	1
DKC1	ENSG00000130826	299.784	888.6	2.96414	1.56761	0.125928	1
ATF3	ENSG00000162772	865.199	292.511	0.338085	-1.56454	0.126052	1
NO_ANNOTATION	ENSG00000208797	1533.07	528.891	0.344988	-1.53538	0.126102	1
BNC2	ENSG00000173068	1.26491	26.8794	21.25	4.40939	0.126355	1
STEAP3	ENSG00000115107	72.0999	241.914	3.35526	1.74643	0.126413	1
HOXA11	ENSG00000005073	61.9806	212.663	3.43112	1.77868	0.126847	1
ARMCX2	ENSG00000184867	2.52982	32.4133	12.8125	3.67948	0.127021	1
TLN2	ENSG00000171914	153.054	41.9002	0.27376	-1.86901	0.127048	1
SRCAP	ENSG00000080603	223.889	671.193	2.99788	1.58394	0.127182	1
GFPT1	ENSG00000198380	1468.56	4179.74	2.84615	1.50901	0.127281	1
ESCO2	ENSG00000171320	270.691	802.428	2.96437	1.56773	0.12757	1
AEBP2	ENSG00000139154	40.4772	150.208	3.71094	1.89178	0.127956	1
DBF4	ENSG00000006634	58.1859	200.805	3.45109	1.78705	0.128487	1
TNIK	ENSG00000154310	13.914	71.1512	5.11364	2.35435	0.128683	1
PDE3B	ENSG00000152270	156.849	43.4813	0.277218	-1.85091	0.128703	1
ADORA2A	ENSG00000128271	5.05964	41.9002	8.28125	3.04985	0.128904	1
FAM162A	ENSG00000114023	789.305	268.003	0.339543	-1.55833	0.128958	1
TRIM6-TRIM34	ENSG00000121236	3.79473	37.1568	9.79167	3.29155	0.129322	1
ADCY6	ENSG00000174233	685.582	1960.61	2.85978	1.5159	0.129511	1
NO_ANNOTATION	ENSG00000200983	5213.96	1849.93	0.354803	-1.49491	0.129511	1
ABCC5	ENSG00000114770	734.913	249.029	0.338855	-1.56126	0.129517	1
DIRAS2	ENSG00000165023	151.789	41.9002	0.276042	-1.85704	0.129821	1
GART	ENSG00000159131	175.823	531.263	3.02158	1.5953	0.129908	1
ROCK2	ENSG00000134318	107.517	339.154	3.15441	1.65737	0.130155	1
NO_ANNOTATION	ENSG00000221168	432.6	141.512	0.32712	-1.61211	0.130213	1
KLHL24	ENSG00000114796	1009.4	347.851	0.344612	-1.53696	0.1303	1
ABHD6	ENSG00000163686	303.579	95.6589	0.315104	-1.6661	0.130566	1
NO_ANNOTATION	ENSG00000209702	256.777	79.0569	0.307882	-1.69955	0.130677	1
PRRT3	ENSG00000163704	44.2719	6.32456	0.142857	-2.80735	0.130868	1
TMTC2	ENSG00000179104	380.738	123.329	0.32392	-1.62629	0.131018	1
IL17RE	ENSG00000163701	8.85438	54.5493	6.16071	2.6231	0.131045	1
GABRB2	ENSG00000145864	16.4438	0	0	-Inf	0.131063	1
WIT1	ENSG00000183242	16.4438	0	0	-Inf	0.131063	1
SPOCK3	ENSG00000196104	16.4438	0	0	-Inf	0.131063	1
NO_ANNOTATION	ENSG00000200211	16.4438	0	0	-Inf	0.131063	1
HES4	ENSG00000188290	351.645	113.051	0.321493	-1.63714	0.131329	1
OSR2	ENSG00000164920	16.4438	78.2664	4.75962	2.25084	0.131538	1
NO_ANNOTATION	ENSG00000207175	375.679	121.748	0.324074	-1.6256	0.131612	1
PFN2	ENSG00000070087	1115.65	387.379	0.347222	-1.52607	0.131631	1
SORD	ENSG00000140263	2259.13	798.475	0.353443	-1.50045	0.131644	1
ZNF532	ENSG00000074657	785.51	268.794	0.34219	-1.54713	0.131669	1
C8orf4	ENSG00000176907	173.293	49.8059	0.287409	-1.79882	0.132051	1
SUCLG2	ENSG00000172340	111.312	347.851	3.125	1.64386	0.132152	1
DOCK8	ENSG00000107099	29.093	2.37171	0.0815217	-3.61667	0.132252	1
CXXC5	ENSG00000171604	11.3842	62.455	5.48611	2.45578	0.132264	1
CARS	ENSG00000110619	898.087	309.903	0.34507	-1.53504	0.132412	1
TET1	ENSG00000138336	199.856	59.2927	0.296677	-1.75303	0.132549	1
GAPVD1	ENSG00000165219	398.447	1146.33	2.87698	1.52456	0.132588	1
TFEB	ENSG00000112561	67.0403	13.4397	0.200472	-2.31853	0.133084	1
NO_ANNOTATION	ENSG00000223247	136.61	37.1568	0.271991	-1.87837	0.13356	1
MYH9	ENSG00000100345	901.882	2536.94	2.81294	1.49208	0.133731	1
PCOLCE2	ENSG00000163710	56.921	10.2774	0.180556	-2.46949	0.133981	1
NO_ANNOTATION	ENSG00000209480	2828.34	1010.35	0.357223	-1.4851	0.134219	1
NO_ANNOTATION	ENSG00000210643	172.028	49.8059	0.289522	-1.78825	0.134587	1
CARD15	ENSG00000167207	1.26491	26.0888	20.625	4.36632	0.134747	1
CREB3L4	ENSG00000143578	1491.33	4156.02	2.78679	1.4786	0.134889	1
SEC24D	ENSG00000150961	696.966	1960.61	2.81307	1.49214	0.135407	1
DNMT3A	ENSG00000119772	94.8683	22.9265	0.241667	-2.04891	0.135606	1
CHD4	ENSG00000111642	667.873	1877.6	2.81132	1.49125	0.135964	1
IFNGR2	ENSG00000159128	856.345	298.045	0.348043	-1.52266	0.136141	1
NO_ANNOTATION	ENSG00000209343	8682.35	3148.05	0.36258	-1.46363	0.136308	1
EPHB3	ENSG00000182580	141.67	427.698	3.01897	1.59406	0.136321	1
KLHDC2	ENSG00000165516	531.263	180.25	0.339286	-1.55943	0.136814	1
ENC1	ENSG00000171617	304.844	875.951	2.87344	1.52278	0.136853	1
ASH2L	ENSG00000129691	258.042	747.088	2.89522	1.53367	0.136962	1
ODF2	ENSG00000136811	84.749	269.584	3.18097	1.66947	0.137225	1
PRKACB	ENSG00000142875	172.028	509.917	2.96415	1.56762	0.137418	1
NO_ANNOTATION	ENSG00000199785	5234.2	1898.16	0.362645	-1.46337	0.137459	1
SOX13	ENSG00000143842	203.651	61.6644	0.302795	-1.72359	0.137517	1
SUV39H1	ENSG00000101945	25.2982	102.774	4.0625	2.02237	0.137662	1
DNPEP	ENSG00000123992	263.102	758.947	2.88462	1.52838	0.137965	1
NO_ANNOTATION	ENSG00000207500	282.075	90.1249	0.319507	-1.64608	0.137984	1
HS3ST1	ENSG00000002587	70.835	15.0208	0.212054	-2.2375	0.138031	1
INPP5F	ENSG00000198825	78.4245	251.401	3.20565	1.68061	0.13818	1
NO_ANNOTATION	ENSG00000216740	55.6561	188.156	3.38068	1.75731	0.138366	1
PITPNB	ENSG00000180957	194.796	570.791	2.93019	1.551	0.138523	1
DLX1	ENSG00000144355	237.803	74.3135	0.3125	-1.67807	0.138931	1
PRR7	ENSG00000131188	96.1332	23.7171	0.246711	-2.01911	0.139289	1
NO_ANNOTATION	ENSG00000200684	2018.8	727.324	0.360276	-1.47283	0.139341	1
SYTL5	ENSG00000147041	13.914	68.7795	4.94318	2.30544	0.139616	1
PPAT	ENSG00000128059	161.909	479.085	2.95898	1.5651	0.139745	1
NO_ANNOTATION	ENSG00000206754	93.6034	22.9265	0.244932	-2.02954	0.140183	1
NO_ANNOTATION	ENSG00000221303	113.842	30.0416	0.263889	-1.922	0.140547	1
EPS8	ENSG00000151491	45.5368	158.904	3.48958	1.80305	0.140605	1
PAX7	ENSG00000009709	5.05964	40.319	7.96875	2.99435	0.140607	1
HS1BP3	ENSG00000118960	245.393	77.4758	0.315722	-1.66327	0.140607	1
KMO	ENSG00000117009	0	18.9737	Inf	Inf	0.140623	1
LGR6	ENSG00000133067	0	18.9737	Inf	Inf	0.140623	1
ZNF488	ENSG00000165388	0	18.9737	Inf	Inf	0.140623	1
SPRED1	ENSG00000166068	0	18.9737	Inf	Inf	0.140623	1
SLC43A2	ENSG00000167703	282.075	90.9155	0.322309	-1.63348	0.140802	1
PCDHGA12	ENSG00000081853	182.147	532.844	2.92535	1.54861	0.14083	1
POLA1	ENSG00000101868	40.4772	144.674	3.57422	1.83763	0.140881	1
GABRA3	ENSG00000011677	227.684	71.1512	0.3125	-1.67807	0.141154	1
RNF20	ENSG00000155827	91.0736	283.814	3.11632	1.63984	0.141425	1
APOL3	ENSG00000128284	2.52982	30.8322	12.1875	3.60733	0.141701	1
PARVB	ENSG00000188677	2.52982	30.8322	12.1875	3.60733	0.141701	1
DDX3X	ENSG00000215301	428.805	1200.08	2.79867	1.48474	0.142017	1
NO_ANNOTATION	ENSG00000201865	724.794	254.563	0.351222	-1.50955	0.142271	1
USP47	ENSG00000170242	323.817	914.689	2.82471	1.4981	0.142357	1
MICAL2	ENSG00000133816	131.551	392.913	2.98678	1.57859	0.142739	1
PCDHB16	ENSG00000196963	46.8017	161.276	3.44595	1.7849	0.143168	1
ZBTB40	ENSG00000184677	130.286	388.96	2.98544	1.57794	0.143243	1
FAM171A1	ENSG00000148468	53.1263	178.669	3.3631	1.74979	0.143269	1
DTX4	ENSG00000110042	6.32456	44.2719	7	2.80735	0.143327	1
GSPT2	ENSG00000189369	6.32456	44.2719	7	2.80735	0.143327	1
VPS13D	ENSG00000048707	738.708	2031.76	2.75043	1.45966	0.143554	1
EFR3A	ENSG00000132294	513.554	1423.82	2.77248	1.47117	0.143629	1
SRPK2	ENSG00000135250	189.737	549.446	2.89583	1.53398	0.143637	1
NEB	ENSG00000183091	1.26491	25.2982	20	4.32193	0.143748	1
HSP90AB3P	ENSG00000183199	277.016	785.035	2.8339	1.50279	0.143755	1
BRD9	ENSG00000028310	21.5035	90.1249	4.19118	2.06736	0.143805	1
KIF3C	ENSG00000084731	34.1526	3.95285	0.115741	-3.11103	0.143927	1
TNS3	ENSG00000136205	34.1526	3.95285	0.115741	-3.11103	0.143927	1
PTPRT	ENSG00000196090	34.1526	3.95285	0.115741	-3.11103	0.143927	1
CTSZ	ENSG00000101160	480.666	165.229	0.34375	-1.54057	0.143977	1
ZNF512B	ENSG00000196700	82.2192	257.726	3.13462	1.64829	0.144093	1
ABTB1	ENSG00000114626	139.14	39.5285	0.284091	-1.81558	0.144148	1
PCBD1	ENSG00000166228	159.379	466.436	2.92659	1.54922	0.144371	1
TMEM133	ENSG00000170647	26.5631	104.355	3.92857	1.974	0.144489	1
DHX29	ENSG00000067248	160.644	469.598	2.92323	1.54756	0.144579	1
HSD11B1L	ENSG00000167733	92.3385	22.9265	0.248288	-2.00992	0.144933	1
ARNTL	ENSG00000133794	357.97	120.167	0.335689	-1.5748	0.14498	1
BAZ1B	ENSG00000009954	408.566	1136.05	2.78057	1.47538	0.14514	1
ZKSCAN3	ENSG00000189298	8.85438	52.1776	5.89286	2.55897	0.145247	1
PPP2R5B	ENSG00000068971	308.638	101.983	0.33043	-1.59758	0.145263	1
CXADR	ENSG00000154639	2758.77	1015.09	0.36795	-1.44242	0.145437	1
PAN2	ENSG00000135473	633.72	222.941	0.351796	-1.50719	0.145563	1
NO_ANNOTATION	ENSG00000209371	27.828	2.37171	0.0852273	-3.55254	0.145753	1
TDRD7	ENSG00000196116	25.2982	100.402	3.96875	1.98868	0.145792	1
SFRS12	ENSG00000153914	144.2	423.745	2.9386	1.55513	0.14589	1
NO_ANNOTATION	ENSG00000222345	337.731	113.051	0.334738	-1.5789	0.146145	1
PDE9A	ENSG00000160191	170.763	51.387	0.300926	-1.73252	0.146456	1
MRPL11	ENSG00000174547	695.701	246.658	0.354545	-1.49596	0.146506	1
NO_ANNOTATION	ENSG00000209482	7026.58	2615.99	0.3723	-1.42546	0.14683	1
RGMA	ENSG00000182175	36.6824	4.74342	0.12931	-2.95109	0.146851	1
CISH	ENSG00000114737	24.0333	96.4495	4.01316	2.00474	0.147153	1
LDHB	ENSG00000111716	855.08	306.741	0.358728	-1.47904	0.14718	1
NO_ANNOTATION	ENSG00000206596	2414.72	6493.74	2.68924	1.4272	0.147227	1
NO_ANNOTATION	ENSG00000200831	1363.57	497.268	0.36468	-1.4553	0.147302	1
NO_ANNOTATION	ENSG00000206885	336.466	113.051	0.335996	-1.57348	0.147585	1
TEX9	ENSG00000151575	17.7088	78.2664	4.41964	2.14393	0.147624	1
TNPO1	ENSG00000083312	961.332	2604.93	2.7097	1.43814	0.147719	1
CCNB1IP1	ENSG00000100814	737.443	263.26	0.35699	-1.48605	0.147942	1
VEGF	ENSG00000112715	576.799	203.176	0.352248	-1.50534	0.148147	1
NO_ANNOTATION	ENSG00000201675	1672.21	614.272	0.367341	-1.44481	0.148179	1
RNF168	ENSG00000163961	111.312	332.83	2.99006	1.58017	0.148531	1
NO_ANNOTATION	ENSG00000206956	1963.14	724.952	0.369282	-1.43721	0.14896	1
NO_ANNOTATION	ENSG00000201902	231.479	74.3135	0.321038	-1.63918	0.148972	1
SLC16A14	ENSG00000163053	505.964	177.088	0.35	-1.51457	0.149074	1
DSCR6	ENSG00000183145	6.32456	43.4813	6.875	2.78136	0.149179	1
WDR54	ENSG00000005448	203.651	64.0361	0.314441	-1.66914	0.149275	1
PPM1H	ENSG00000111110	497.11	173.925	0.349873	-1.5151	0.149414	1
PCDHA7	ENSG00000204963	3.79473	34.7851	9.16667	3.1964	0.149506	1
RPS6KA5	ENSG00000100784	211.24	598.461	2.83308	1.50237	0.149537	1
NR3C1	ENSG00000113580	41.7421	6.32456	0.151515	-2.72247	0.149681	1
PPFIBP2	ENSG00000166387	77.1596	240.333	3.11475	1.63912	0.149766	1
SEMA3D	ENSG00000153993	462.957	161.276	0.348361	-1.52135	0.149819	1
PLA2G3	ENSG00000100078	91.0736	22.9265	0.251736	-1.99002	0.149861	1
NO_ANNOTATION	ENSG00000201416	5210.17	1951.92	0.374636	-1.41644	0.15004	1
PTGS1	ENSG00000095303	20.2386	0.790569	0.0390625	-4.67807	0.150051	1
NO_ANNOTATION	ENSG00000199222	20.2386	0.790569	0.0390625	-4.67807	0.150051	1
CNTN3	ENSG00000113805	46.8017	7.90569	0.168919	-2.5656	0.150228	1
NO_ANNOTATION	ENSG00000208766	619.806	220.569	0.355867	-1.49059	0.150303	1
CATSPERB	ENSG00000133962	8.85438	51.387	5.80357	2.53694	0.150347	1
FSTL3	ENSG00000070404	43.007	147.836	3.4375	1.78136	0.150421	1
MLF1	ENSG00000178053	321.287	108.308	0.337106	-1.56872	0.150534	1
ANKRD52	ENSG00000139645	265.631	740.764	2.78869	1.47959	0.150879	1
HIVEP1	ENSG00000095951	388.328	1065.69	2.7443	1.45644	0.151037	1
KIAA0776	ENSG00000014123	48.0666	161.276	3.35526	1.74643	0.151129	1
NO_ANNOTATION	ENSG00000212212	660.284	236.38	0.357998	-1.48198	0.151189	1
NO_ANNOTATION	ENSG00000206760	2658.84	992.955	0.373454	-1.421	0.151472	1
ACBD5	ENSG00000107897	222.624	625.34	2.80895	1.49003	0.151723	1
NO_ANNOTATION	ENSG00000202093	3365.93	1261.75	0.374859	-1.41558	0.151821	1
SPATA5	ENSG00000145375	46.8017	157.323	3.36149	1.7491	0.152401	1
SGTB	ENSG00000197860	193.531	60.8738	0.314542	-1.66867	0.152415	1
KIAA1632	ENSG00000152223	497.11	1348.71	2.7131	1.43994	0.152601	1
MTERFD2	ENSG00000122085	83.4841	255.354	3.05871	1.61292	0.152724	1
NLRP2	ENSG00000022556	460.428	1251.47	2.71806	1.44258	0.152739	1
BEX5	ENSG00000184515	26.5631	101.983	3.83929	1.94084	0.152793	1
PTPRE	ENSG00000132334	0	18.1831	Inf	Inf	0.152896	1
WBSCR17	ENSG00000185274	0	18.1831	Inf	Inf	0.152896	1
PCDHA5	ENSG00000204965	0	18.1831	Inf	Inf	0.152896	1
SLC5A1	ENSG00000100170	74.6298	17.3925	0.233051	-2.10128	0.153138	1
FBXL13	ENSG00000161040	1.26491	24.5077	19.375	4.27612	0.153405	1
ATF7IP2	ENSG00000166669	1.26491	24.5077	19.375	4.27612	0.153405	1
C12orf39	ENSG00000134548	15.1789	0	0	-Inf	0.153913	1
VCX2	ENSG00000177504	15.1789	0	0	-Inf	0.153913	1
NO_ANNOTATION	ENSG00000206621	15.1789	0	0	-Inf	0.153913	1
NO_ANNOTATION	ENSG00000206779	15.1789	0	0	-Inf	0.153913	1
ZNF358	ENSG00000198816	188.472	59.2927	0.314597	-1.66842	0.154107	1
IL1R1	ENSG00000115594	129.021	37.1568	0.28799	-1.79591	0.154169	1
MLXIP	ENSG00000175727	86.014	260.888	3.03309	1.60079	0.154531	1
PDXDC1	ENSG00000179889	941.094	2508.48	2.66549	1.4144	0.154534	1
NR2F2	ENSG00000185551	293.459	807.171	2.75054	1.45971	0.154579	1
PITPNM2	ENSG00000090975	113.842	31.6228	0.277778	-1.848	0.154594	1
ALCAM	ENSG00000170017	6752.1	2563.03	0.37959	-1.39749	0.154719	1
GPRIN1	ENSG00000169258	89.8087	22.9265	0.255282	-1.96984	0.154974	1
DIP	ENSG00000157514	1459.71	543.912	0.372617	-1.42423	0.155061	1
TMEM54	ENSG00000121900	159.379	453.787	2.84722	1.50956	0.155212	1
ANKRD34A	ENSG00000181039	6.32456	42.6907	6.75	2.75489	0.155291	1
SLC9A2	ENSG00000115616	147.995	423.745	2.86325	1.51765	0.155305	1
NO_ANNOTATION	ENSG00000207405	4094.52	1551.1	0.378823	-1.4004	0.155313	1
WDR76	ENSG00000092470	101.193	300.416	2.96875	1.56986	0.155381	1
RBM25	ENSG00000119707	121.431	353.385	2.91016	1.5411	0.155811	1
NUPL1	ENSG00000139496	627.396	1679.17	2.67641	1.4203	0.155869	1
TTC6	ENSG00000139865	151.789	45.853	0.302083	-1.72698	0.155914	1
AC093729.2	ENSG00000184305	41.7421	142.302	3.40909	1.76939	0.155953	1
HGD	ENSG00000113924	32.8877	3.95285	0.120192	-3.05658	0.156214	1
ADRA1A	ENSG00000120907	32.8877	3.95285	0.120192	-3.05658	0.156214	1
ZNF280A	ENSG00000169548	32.8877	3.95285	0.120192	-3.05658	0.156214	1
ABCF1	ENSG00000204574	228.949	634.827	2.77279	1.47134	0.156345	1
WNK1	ENSG00000060237	538.852	1443.58	2.67899	1.42169	0.156951	1
DDAH1	ENSG00000153904	437.659	1177.95	2.69147	1.4284	0.157421	1
POM121B	ENSG00000135213	36.6824	128.072	3.49138	1.8038	0.157732	1
CHD1	ENSG00000153922	234.009	645.895	2.76014	1.46474	0.157736	1
MORC2	ENSG00000133422	184.677	517.032	2.79966	1.48525	0.157784	1
DNAJC12	ENSG00000108176	75.8947	18.1831	0.239583	-2.0614	0.157876	1
C11orf80	ENSG00000173715	373.149	130.444	0.349576	-1.51632	0.158013	1
NO_ANNOTATION	ENSG00000206702	288.4	98.0306	0.339912	-1.55677	0.15802	1
ANKH	ENSG00000154122	500.905	179.459	0.35827	-1.48088	0.158094	1
NPAL1	ENSG00000163293	2.52982	29.2511	11.5625	3.53138	0.158233	1
C6orf27	ENSG00000204396	2.52982	29.2511	11.5625	3.53138	0.158233	1
RBM19	ENSG00000122965	46.8017	154.952	3.31081	1.72718	0.158261	1
MICALCL	ENSG00000133808	15.1789	68.7795	4.53125	2.17991	0.158375	1
NR4A1	ENSG00000123358	106.253	29.2511	0.275298	-1.86094	0.158508	1
NO_ANNOTATION	ENSG00000200913	4723.18	1805.66	0.382298	-1.38723	0.15861	1
C20orf199	ENSG00000177410	1471.09	553.399	0.376182	-1.4105	0.158841	1
HMOX1	ENSG00000100292	131.551	38.7379	0.294471	-1.7638	0.159253	1
NO_ANNOTATION	ENSG00000207262	1565.96	590.555	0.37712	-1.4069	0.159261	1
MKL2	ENSG00000186260	378.208	1018.25	2.69231	1.42884	0.159294	1
NR2F1	ENSG00000175745	235.273	646.686	2.74866	1.45873	0.159347	1
C15orf42	ENSG00000140534	142.935	406.353	2.84292	1.50737	0.159387	1
PIM3	ENSG00000198355	421.215	149.418	0.35473	-1.49521	0.159427	1
MYC	ENSG00000136997	1085.29	405.562	0.373689	-1.42009	0.159633	1
ACBD3	ENSG00000182827	288.4	784.245	2.7193	1.44323	0.159634	1
BASP1	ENSG00000176788	1171.31	438.766	0.374595	-1.4166	0.15964	1
TRAF3IP1	ENSG00000204104	21.5035	86.1721	4.00735	2.00265	0.160012	1
SH3PXD2B	ENSG00000174705	222.624	73.523	0.330256	-1.59834	0.16068	1
ARSG	ENSG00000141337	26.5631	2.37171	0.0892857	-3.48543	0.160735	1
NO_ANNOTATION	ENSG00000206775	1116.92	419.002	0.375142	-1.41449	0.160837	1
SPSB3	ENSG00000162032	282.075	96.4495	0.341928	-1.54823	0.161154	1
NO_ANNOTATION	ENSG00000212678	1331.95	3476.13	2.60981	1.38394	0.161611	1
PRR12	ENSG00000126464	7.58947	45.853	6.04167	2.59495	0.161766	1
GOSR1	ENSG00000108587	223.889	613.482	2.74011	1.45424	0.161802	1
IPO8	ENSG00000133704	215.035	590.555	2.74632	1.4575	0.161824	1
KLF12	ENSG00000118922	86.014	22.1359	0.257353	-1.95818	0.161847	1
SESN1	ENSG00000080546	79.6894	239.543	3.00595	1.58782	0.16214	1
KIAA0196	ENSG00000164961	156.849	439.557	2.80242	1.48667	0.162256	1
FAM44A	ENSG00000038219	120.167	343.898	2.86184	1.51694	0.163093	1
PANK1	ENSG00000152782	55.6561	176.297	3.16761	1.6634	0.163131	1
PTGFRN	ENSG00000134247	198.591	546.283	2.7508	1.45985	0.163171	1
NO_ANNOTATION	ENSG00000208313	231.479	77.4758	0.334699	-1.57906	0.163261	1
FAM102B	ENSG00000162636	294.724	793.732	2.69313	1.42929	0.163318	1
NTAN1	ENSG00000157045	937.299	351.803	0.375337	-1.41374	0.163528	1
TTC23	ENSG00000103852	11.3842	56.921	5	2.32193	0.163737	1
FHOD3	ENSG00000134775	11.3842	56.921	5	2.32193	0.163737	1
HSPA9B	ENSG00000113013	786.775	2057.85	2.61555	1.38712	0.163752	1
SSPN	ENSG00000123096	1.26491	23.7171	18.75	4.22882	0.163768	1
BNIPL	ENSG00000163141	1.26491	23.7171	18.75	4.22882	0.163768	1
TES	ENSG00000135269	1588.73	606.367	0.381668	-1.38961	0.164109	1
PXN	ENSG00000089159	142.935	401.609	2.80973	1.49043	0.164285	1
NO_ANNOTATION	ENSG00000217866	944.889	2461.04	2.60459	1.38105	0.16431	1
KIF14	ENSG00000118193	275.751	743.135	2.69495	1.43026	0.164317	1
KLC3	ENSG00000104892	96.1332	26.0888	0.271382	-1.88161	0.164477	1
SPIN4	ENSG00000186767	54.3912	172.344	3.1686	1.66385	0.164628	1
NPTXR	ENSG00000221890	26.5631	98.8212	3.72024	1.89539	0.1647	1
NO_ANNOTATION	ENSG00000222365	4662.46	1808.82	0.387954	-1.36604	0.164882	1
ZNF263	ENSG00000006194	72.0999	218.197	3.02632	1.59756	0.165054	1
NO_ANNOTATION	ENSG00000207427	2980.13	1152.65	0.386778	-1.37042	0.165395	1
RERE	ENSG00000142599	207.445	565.257	2.72485	1.44618	0.166072	1
NO_ANNOTATION	ENSG00000207110	254.247	86.9626	0.34204	-1.54776	0.166232	1
SPARC	ENSG00000113140	0	17.3925	Inf	Inf	0.166358	1
RFTN1	ENSG00000131378	0	17.3925	Inf	Inf	0.166358	1
GALNT5	ENSG00000136542	0	17.3925	Inf	Inf	0.166358	1
FBXO27	ENSG00000161243	0	17.3925	Inf	Inf	0.166358	1
MSRA	ENSG00000175806	0	17.3925	Inf	Inf	0.166358	1
HRH1	ENSG00000196639	0	17.3925	Inf	Inf	0.166358	1
SIPA1L3	ENSG00000105738	29.093	105.146	3.61413	1.85365	0.166434	1
MDH1B	ENSG00000138400	29.093	3.16228	0.108696	-3.20163	0.166483	1
ST3GAL4	ENSG00000110080	934.769	353.385	0.378045	-1.40337	0.166545	1
HMGCS2	ENSG00000134240	484.461	1272.03	2.62565	1.39268	0.166734	1
MCM8	ENSG00000125885	182.147	499.64	2.74306	1.45578	0.166769	1
AC113191.13-2	ENSG00000185900	399.712	1055.41	2.64043	1.40077	0.166821	1
GATAD2B	ENSG00000143614	212.505	577.116	2.71577	1.44136	0.166891	1
NO_ANNOTATION	ENSG00000207197	78.4245	19.7642	0.252016	-1.98841	0.166944	1
LATS2	ENSG00000150457	145.465	45.0625	0.309783	-1.69067	0.167217	1
SIX5	ENSG00000177045	161.909	51.387	0.317383	-1.6557	0.167237	1
C3orf70	ENSG00000187068	2.52982	28.4605	11.25	3.49185	0.167269	1
SIN3A	ENSG00000169375	317.493	844.328	2.65936	1.41108	0.167402	1
EXOC6	ENSG00000138190	126.491	356.547	2.81875	1.49506	0.16746	1
NO_ANNOTATION	ENSG00000200394	1170.04	446.672	0.381757	-1.38927	0.167517	1
LRFN4	ENSG00000173621	97.3982	26.8794	0.275974	-1.8574	0.167936	1
LRRC4C	ENSG00000148948	22.7684	1.58114	0.0694444	-3.848	0.168086	1
IRS2	ENSG00000185950	22.7684	1.58114	0.0694444	-3.848	0.168086	1
P4HB	ENSG00000185624	1153.6	2969.38	2.57401	1.36402	0.168334	1
SRM	ENSG00000116649	255.512	684.633	2.67946	1.42194	0.168399	1
AC092535.4-1	ENSG00000181877	46.8017	8.69626	0.185811	-2.42809	0.168606	1
NO_ANNOTATION	ENSG00000223239	202.386	548.655	2.71094	1.43879	0.168932	1
NO_ANNOTATION	ENSG00000206948	113.842	33.2039	0.291667	-1.77761	0.169072	1
PLAGL2	ENSG00000126003	34.1526	117.795	3.44907	1.78621	0.169088	1
CLGN	ENSG00000153132	197.326	535.215	2.71234	1.43954	0.16939	1
TP53I3	ENSG00000115129	31.6228	3.95285	0.125	-3	0.169628	1
GPC2	ENSG00000213420	94.8683	26.0888	0.275	-1.8625	0.169677	1
CA8	ENSG00000178538	156.849	49.8059	0.31754	-1.65499	0.169725	1
KDELR3	ENSG00000100196	469.282	1224.59	2.6095	1.38377	0.16984	1
CMBL	ENSG00000164237	1015.72	388.17	0.382161	-1.38775	0.169866	1
SEMA4F	ENSG00000135622	187.207	61.6644	0.329392	-1.60212	0.170138	1
YTHDC2	ENSG00000047188	206.181	556.561	2.69939	1.43263	0.170303	1
ADAM10	ENSG00000137845	584.389	1513.94	2.59064	1.37331	0.170572	1
LAMA1	ENSG00000101680	18.9737	0.790569	0.0416667	-4.58496	0.17059	1
NLGN1	ENSG00000169760	111.312	32.4133	0.291193	-1.77995	0.170696	1
RAC3	ENSG00000169750	1129.57	434.023	0.384239	-1.37993	0.170727	1
CHERP	ENSG00000085872	46.8017	150.208	3.20946	1.68233	0.170758	1
AGPAT4	ENSG00000026652	41.7421	7.11512	0.170455	-2.55254	0.170762	1
C20orf54	ENSG00000101276	10.1193	52.1776	5.15625	2.36632	0.1709	1
NO_ANNOTATION	ENSG00000207093	34.1526	4.74342	0.138889	-2.848	0.171153	1
PSD3	ENSG00000156011	782.98	2013.58	2.57169	1.36272	0.171235	1
LGALS1	ENSG00000100097	39.2122	6.32456	0.16129	-2.63227	0.171429	1
KDR	ENSG00000128052	86.014	22.9265	0.266544	-1.90755	0.171506	1
CKAP4	ENSG00000136026	412.361	1075.96	2.60928	1.38365	0.171607	1
PMAIP1	ENSG00000141682	12.6491	59.2927	4.6875	2.22882	0.171717	1
NO_ANNOTATION	ENSG00000202444	1277.56	494.106	0.386757	-1.3705	0.172032	1
PAQR5	ENSG00000137819	55.6561	172.344	3.09659	1.63068	0.172469	1
NO_ANNOTATION	ENSG00000206794	1787.32	697.282	0.390127	-1.35798	0.172493	1
NO_ANNOTATION	ENSG00000209042	4007.24	1580.35	0.394373	-1.34237	0.172604	1
CHD3	ENSG00000170004	498.375	1289.42	2.58725	1.37142	0.172924	1
CRKL	ENSG00000099942	215.035	575.535	2.67647	1.42033	0.172966	1
LGALS8	ENSG00000116977	586.919	220.569	0.375808	-1.41193	0.173157	1
GRIK2	ENSG00000164418	77.1596	19.7642	0.256148	-1.96495	0.173283	1
AIP	ENSG00000110711	566.68	212.663	0.375279	-1.41396	0.173431	1
NME7	ENSG00000143156	159.379	51.387	0.322421	-1.63298	0.173769	1
SART3	ENSG00000075856	91.0736	261.678	2.87326	1.52269	0.174057	1
GPATCH4	ENSG00000160818	32.8877	113.051	3.4375	1.78136	0.174125	1
NO_ANNOTATION	ENSG00000206609	106.253	30.8322	0.290179	-1.78499	0.174141	1
STON1-GTF2A1L	ENSG00000068781	7.58947	44.2719	5.83333	2.54432	0.174339	1
COL7A1	ENSG00000114270	132.816	41.1096	0.309524	-1.69188	0.174339	1
SEMA3F	ENSG00000001617	370.619	964.495	2.60239	1.37984	0.174397	1
TOP1MT	ENSG00000184428	43.007	139.14	3.23529	1.6939	0.174425	1
ANP32A	ENSG00000140350	135.345	373.149	2.75701	1.4631	0.174449	1
PCNXL2	ENSG00000135749	116.372	34.7851	0.298913	-1.7422	0.174721	1
GTF3C4	ENSG00000125484	111.312	312.275	2.8054	1.48821	0.17485	1
NUAK2	ENSG00000163545	1.26491	22.9265	18.125	4.17991	0.174892	1
C6orf132	ENSG00000188112	1.26491	22.9265	18.125	4.17991	0.174892	1
PCDHA4	ENSG00000204967	1.26491	22.9265	18.125	4.17991	0.174892	1
AR	ENSG00000169083	325.082	849.072	2.61187	1.38508	0.174969	1
ZFP36L2	ENSG00000152518	116.372	324.924	2.79212	1.48136	0.17499	1
GYLTL1B	ENSG00000165905	239.068	83.0098	0.347222	-1.52607	0.175029	1
HUWE1	ENSG00000086758	1910.02	4820.89	2.52401	1.33572	0.175036	1
B3GNT6	ENSG00000198488	5.05964	36.3662	7.1875	2.84549	0.175205	1
ZMYND11	ENSG00000015171	328.877	857.768	2.60817	1.38304	0.175401	1
RASAL2	ENSG00000075391	65.7754	196.852	2.99279	1.58149	0.175454	1
MMP11	ENSG00000099953	80.9543	21.3454	0.263672	-1.92318	0.175505	1
PRKDC	ENSG00000121031	3790.94	9520.04	2.51126	1.32841	0.175707	1
ANLN	ENSG00000011426	450.308	1160.56	2.57725	1.36583	0.175958	1
NO_ANNOTATION	ENSG00000207233	1015.72	393.704	0.387609	-1.36733	0.175971	1
NUP50	ENSG00000093000	144.2	393.704	2.73026	1.44904	0.17641	1
HIST1H1T	ENSG00000187475	3851.65	1534.5	0.398399	-1.32771	0.177331	1
ATP11A	ENSG00000068650	25.2982	2.37171	0.09375	-3.41504	0.177365	1
ENHO	ENSG00000168913	25.2982	2.37171	0.09375	-3.41504	0.177365	1
PTPN23	ENSG00000076201	72.0999	211.873	2.9386	1.55513	0.177513	1
P4HA1	ENSG00000122884	2178.18	862.511	0.395979	-1.33651	0.177608	1
MTHFD1L	ENSG00000120254	287.135	102.774	0.35793	-1.48225	0.177693	1
NO_ANNOTATION	ENSG00000212232	2938.39	1168.46	0.397654	-1.33041	0.177713	1
ZNF395	ENSG00000186918	378.208	976.353	2.58152	1.36822	0.177732	1
DNAJC14	ENSG00000135392	36.6824	121.748	3.31897	1.73073	0.178062	1
INO80	ENSG00000128908	104.988	294.092	2.8012	1.48605	0.178184	1
HSPA1B	ENSG00000204388	149.26	404.772	2.71186	1.43929	0.178193	1
RPS3P3	ENSG00000149273	5026.76	2012	0.400258	-1.321	0.178527	1
WDR72	ENSG00000166415	8.85438	47.4342	5.35714	2.42146	0.178936	1
C10orf118	ENSG00000165813	280.81	730.486	2.60135	1.37926	0.17963	1
CDK5RAP2	ENSG00000136861	166.968	447.462	2.67992	1.42219	0.179723	1
NO_ANNOTATION	ENSG00000200506	75.8947	19.7642	0.260417	-1.94111	0.179886	1
PPP2R5E	ENSG00000154001	703.291	271.165	0.385567	-1.37495	0.180062	1
NO_ANNOTATION	ENSG00000199787	108.782	32.4133	0.297965	-1.74678	0.180159	1
POLR3B	ENSG00000013503	127.756	349.432	2.73515	1.45162	0.180264	1
MYO1B	ENSG00000128641	303.579	785.826	2.58854	1.37214	0.180335	1
PCDHB8	ENSG00000120322	59.4508	178.669	3.00532	1.58752	0.180539	1
EEA1	ENSG00000102189	159.379	427.698	2.68353	1.42413	0.180659	1
ABCA3	ENSG00000167972	827.252	321.762	0.388953	-1.36233	0.180793	1
ZNHIT6	ENSG00000117174	36.6824	120.957	3.29741	1.72133	0.180803	1
CEACAM1	ENSG00000079385	0	16.602	Inf	Inf	0.181136	1
TMOD1	ENSG00000136842	0	16.602	Inf	Inf	0.181136	1
HSPB8	ENSG00000152137	0	16.602	Inf	Inf	0.181136	1
ADH6	ENSG00000172955	0	16.602	Inf	Inf	0.181136	1
GCNT4	ENSG00000176928	0	16.602	Inf	Inf	0.181136	1
CLEC2A	ENSG00000188393	0	16.602	Inf	Inf	0.181136	1
RHAG	ENSG00000112077	13.914	0	0	-Inf	0.181173	1
ETS1	ENSG00000134954	13.914	0	0	-Inf	0.181173	1
TMEM108	ENSG00000144868	13.914	0	0	-Inf	0.181173	1
KCNC2	ENSG00000166006	13.914	0	0	-Inf	0.181173	1
LRRTM4	ENSG00000176204	13.914	0	0	-Inf	0.181173	1
NO_ANNOTATION	ENSG00000183900	13.914	0	0	-Inf	0.181173	1
KANK3	ENSG00000186994	13.914	0	0	-Inf	0.181173	1
TPMT	ENSG00000137364	141.67	382.636	2.70089	1.43344	0.181934	1
EEF1A2	ENSG00000101210	261.837	679.89	2.59662	1.37663	0.181973	1
RAB2B	ENSG00000129472	335.201	123.329	0.367925	-1.44252	0.182117	1
SP4	ENSG00000105866	428.805	161.276	0.376106	-1.41079	0.182338	1
C9orf41	ENSG00000156017	125.226	341.526	2.72727	1.44746	0.18239	1
PARP4	ENSG00000102699	121.431	332.039	2.73438	1.45121	0.182503	1
PIGM	ENSG00000143315	178.352	472.761	2.65071	1.40638	0.182628	1
PTGFR	ENSG00000122420	246.658	87.7532	0.355769	-1.49099	0.182783	1
H1F0	ENSG00000189060	3602.47	1451.49	0.402914	-1.31145	0.182794	1
ARFGEF2	ENSG00000124198	548.971	1385.87	2.52448	1.33599	0.183087	1
LGALS3	ENSG00000131981	1205.46	3002.58	2.49082	1.31662	0.183144	1
NO_ANNOTATION	ENSG00000209349	1135.89	449.043	0.395323	-1.3389	0.183202	1
NO_ANNOTATION	ENSG00000212464	488.256	185.784	0.380505	-1.39401	0.183311	1
GSTCD	ENSG00000138780	337.731	864.883	2.56086	1.35663	0.183345	1
NO_ANNOTATION	ENSG00000209204	226.419	79.8475	0.352654	-1.50368	0.183998	1
FTHL16	ENSG00000167996	631.191	244.286	0.387024	-1.3695	0.184073	1
HSPH1	ENSG00000120694	514.819	1298.91	2.52303	1.33516	0.184109	1
NOL6	ENSG00000165271	318.758	816.658	2.562	1.35727	0.184193	1
RET	ENSG00000165731	43.007	135.978	3.16176	1.66073	0.184194	1
BUB1B	ENSG00000156970	194.796	511.498	2.62581	1.39276	0.184337	1
FAM108C1	ENSG00000136379	101.193	280.652	2.77344	1.47168	0.184427	1
NO_ANNOTATION	ENSG00000212802	657.754	255.354	0.388221	-1.36505	0.18451	1
FRMD6	ENSG00000139926	96.1332	268.003	2.78783	1.47914	0.184659	1
PTK2B	ENSG00000120899	144.2	386.588	2.68092	1.42273	0.18467	1
DHRS2	ENSG00000100867	19097.6	7784.74	0.407628	-1.29467	0.184769	1
PRPF3	ENSG00000117360	194.796	510.708	2.62175	1.39053	0.185056	1
ASPM	ENSG00000066279	316.228	808.753	2.5575	1.35473	0.18517	1
ACER3	ENSG00000078124	736.178	287.767	0.390893	-1.35515	0.185202	1
RIF1	ENSG00000080345	739.973	1847.56	2.49679	1.32008	0.185345	1
CRNKL1	ENSG00000101343	364.294	925.757	2.54123	1.34553	0.185655	1
WRN	ENSG00000165392	161.909	429.279	2.65137	1.40674	0.185663	1
PODXL2	ENSG00000114631	2118.73	853.815	0.402985	-1.3112	0.185861	1
CD82	ENSG00000085117	35.4175	116.214	3.28125	1.71425	0.186308	1
ARMET	ENSG00000145050	1720.28	691.748	0.402114	-1.31432	0.18652	1
SEC62	ENSG00000008952	604.627	1511.57	2.5	1.32193	0.186652	1
GBA	ENSG00000177628	22.7684	83.8004	3.68056	1.87992	0.186799	1
C21orf51	ENSG00000205670	146.73	48.2247	0.328664	-1.60532	0.186906	1
EBNA1BP2	ENSG00000117395	153.054	406.353	2.65496	1.40869	0.186998	1
ITGA2B	ENSG00000005961	2.52982	26.8794	10.625	3.40939	0.187047	1
NO_ANNOTATION	ENSG00000207008	1906.22	769.224	0.403534	-1.30924	0.187303	1
GADD45G	ENSG00000130222	61.9806	15.0208	0.242347	-2.04485	0.187395	1
DLD	ENSG00000091140	557.826	1394.56	2.5	1.32193	0.18753	1
LARS	ENSG00000133706	393.387	992.955	2.52412	1.33578	0.187619	1
NO_ANNOTATION	ENSG00000206587	21.5035	1.58114	0.0735294	-3.76553	0.187801	1
NO_ANNOTATION	ENSG00000208935	21.5035	1.58114	0.0735294	-3.76553	0.187801	1
TRIM16	ENSG00000108448	120.167	324.924	2.70395	1.43507	0.188089	1
SNRNP200	ENSG00000144028	947.418	2342.46	2.47246	1.30595	0.188135	1
NO_ANNOTATION	ENSG00000223336	208.71	73.523	0.352273	-1.50524	0.188351	1
PACS2	ENSG00000179364	634.985	248.239	0.390936	-1.35499	0.188414	1
DNAJC2	ENSG00000105821	113.842	309.113	2.71528	1.4411	0.188563	1
FKBP3	ENSG00000100442	528.733	204.757	0.387261	-1.36862	0.188771	1
AIF1L	ENSG00000126878	318.758	808.753	2.5372	1.34324	0.188796	1
DDI2	ENSG00000197312	70.835	203.176	2.8683	1.5202	0.189406	1
FTSJ3	ENSG00000108592	278.28	709.141	2.5483	1.34953	0.18947	1
NO_ANNOTATION	ENSG00000207181	3408.94	1392.98	0.408627	-1.29114	0.189685	1
IGSF3	ENSG00000143061	83.4841	234.009	2.80303	1.48699	0.189864	1
USP31	ENSG00000103404	327.612	122.538	0.374035	-1.41876	0.189944	1
SEZ6L2	ENSG00000174938	64.5105	187.365	2.90441	1.53825	0.189991	1
TNFRSF11A	ENSG00000141655	65.7754	16.602	0.252404	-1.98619	0.190013	1
TMC6	ENSG00000141524	217.565	77.4758	0.356105	-1.48963	0.190148	1
PID1	ENSG00000153823	6.32456	38.7379	6.125	2.61471	0.190186	1
GNAZ	ENSG00000128266	106.253	32.4133	0.30506	-1.71284	0.190206	1
C17orf44	ENSG00000178977	225.154	80.6381	0.358146	-1.48138	0.190446	1
LIN54	ENSG00000189308	166.968	437.185	2.61837	1.38867	0.190492	1
FAM122B	ENSG00000156504	117.637	317.018	2.69489	1.43023	0.190593	1
MKNK2	ENSG00000099875	5307.57	2181.18	0.410957	-1.28294	0.190787	1
CNOT1	ENSG00000125107	1496.39	3659.55	2.44558	1.29018	0.190905	1
FAH	ENSG00000103876	101.193	276.699	2.73438	1.45121	0.190951	1
MED14	ENSG00000180182	172.028	449.043	2.61029	1.38421	0.190963	1
TXNRD1	ENSG00000198431	2069.39	842.747	0.407243	-1.29604	0.190997	1
CNOT4	ENSG00000080802	72.0999	205.548	2.85088	1.51141	0.191045	1
GTPBP4	ENSG00000107937	178.352	464.064	2.60195	1.37959	0.191314	1
PIAS3	ENSG00000131788	132.816	353.385	2.66071	1.41181	0.191406	1
ZNF326	ENSG00000162664	48.0666	146.255	3.04276	1.60538	0.191524	1
DNMT1	ENSG00000130816	317.493	800.847	2.52241	1.3348	0.191681	1
NT5DC2	ENSG00000168268	2026.39	826.145	0.407694	-1.29444	0.191683	1
SYNGR1	ENSG00000100321	44.2719	136.769	3.08929	1.62727	0.19183	1
RYR2	ENSG00000198626	31.6228	105.146	3.325	1.73335	0.192224	1
NRP1	ENSG00000099250	201.121	71.1512	0.353774	-1.4991	0.19232	1
DNAJC10	ENSG00000077232	1084.03	2651.57	2.44603	1.29044	0.192495	1
RNF160	ENSG00000198862	342.791	860.14	2.50923	1.32724	0.192787	1
SBF2	ENSG00000133812	899.352	360.5	0.400844	-1.31889	0.193054	1
HNRPA2B1	ENSG00000122566	1707.63	4151.28	2.43102	1.28156	0.193288	1
EPHA2	ENSG00000142627	866.464	347.06	0.400547	-1.31995	0.193339	1
FGFR2	ENSG00000066468	411.096	158.114	0.384615	-1.37851	0.193432	1
C22orf30	ENSG00000183530	750.092	1841.24	2.45468	1.29553	0.193456	1
AHCTF1	ENSG00000153207	218.83	559.723	2.5578	1.35491	0.193499	1
MIPEP	ENSG00000027001	289.665	730.486	2.52183	1.33447	0.193643	1
DYRK2	ENSG00000127334	490.785	191.318	0.38982	-1.35912	0.193815	1
SETD7	ENSG00000145391	732.384	1796.96	2.45358	1.29489	0.193886	1
ANXA6	ENSG00000197043	20.2386	75.8947	3.75	1.90689	0.194061	1
CYP4X1	ENSG00000186377	389.593	149.418	0.383523	-1.38262	0.194062	1
MOCS1	ENSG00000124615	17.7088	0.790569	0.0446429	-4.48543	0.19416	1
CA1	ENSG00000133742	17.7088	0.790569	0.0446429	-4.48543	0.19416	1
NO_ANNOTATION	ENSG00000222624	17.7088	0.790569	0.0446429	-4.48543	0.19416	1
ARPC3	ENSG00000111229	61.9806	179.459	2.89541	1.53377	0.194234	1
PLCL2	ENSG00000154822	39.2122	7.11512	0.181452	-2.46234	0.194426	1
USP14	ENSG00000101557	461.693	1143.16	2.47603	1.30803	0.194572	1
TPM1	ENSG00000140416	594.508	234.799	0.394947	-1.34027	0.194612	1
GHR	ENSG00000112964	653.959	1605.65	2.45527	1.29588	0.194615	1
LMBR1L	ENSG00000139636	244.128	89.3343	0.365933	-1.45035	0.194736	1
RNMT	ENSG00000101654	285.87	719.418	2.51659	1.33147	0.194937	1
PGGT1B	ENSG00000164219	10.1193	49.0153	4.84375	2.27612	0.19498	1
FIGN	ENSG00000182263	10.1193	49.0153	4.84375	2.27612	0.19498	1
PRKG1	ENSG00000185532	7.58947	41.9002	5.52083	2.46489	0.195215	1
NARG1	ENSG00000164134	380.738	946.312	2.48547	1.31352	0.195621	1
DNAJB1	ENSG00000132002	628.661	1541.61	2.45221	1.29408	0.195631	1
WTIP	ENSG00000142279	24.0333	2.37171	0.0986842	-3.34104	0.19583	1
NO_ANNOTATION	ENSG00000216505	24.0333	2.37171	0.0986842	-3.34104	0.19583	1
SF3A1	ENSG00000099995	156.849	407.934	2.60081	1.37896	0.195888	1
PRMT2	ENSG00000160310	757.682	303.579	0.400668	-1.31952	0.195948	1
ZC3H13	ENSG00000123200	49.3315	147.836	2.99679	1.58342	0.196228	1
GRAMD1A	ENSG00000089351	484.461	189.737	0.391645	-1.35238	0.19631	1
SMOC1	ENSG00000198732	182.147	64.0361	0.351562	-1.50815	0.196339	1
AL845554.2	ENSG00000196301	36.6824	6.32456	0.172414	-2.53605	0.196584	1
ARHGAP1	ENSG00000175220	230.214	583.44	2.53434	1.34161	0.19663	1
FUBP3	ENSG00000107164	164.438	425.326	2.58654	1.37102	0.196876	1
SOX12	ENSG00000177732	371.884	143.093	0.384779	-1.3779	0.19722	1
CEP250	ENSG00000126001	67.0403	190.527	2.84198	1.5069	0.197337	1
MSR1	ENSG00000038945	0	15.8114	Inf	Inf	0.197366	1
TMSB4X	ENSG00000205542	942.359	381.845	0.405201	-1.30329	0.197398	1
ADNP	ENSG00000101126	617.277	1508.41	2.44365	1.28904	0.197561	1
ZZEF1	ENSG00000074755	421.215	1038.81	2.46622	1.3023	0.197863	1
NO_ANNOTATION	ENSG00000222076	4524.59	1884.72	0.41655	-1.26344	0.197918	1
C10orf116	ENSG00000148671	73.3648	205.548	2.80172	1.48631	0.197998	1
LYST	ENSG00000143669	107.517	287.767	2.67647	1.42033	0.198055	1
EPN3	ENSG00000049283	278.28	696.492	2.50284	1.32357	0.198214	1
ZNF445	ENSG00000185219	80.9543	223.731	2.76367	1.46659	0.198282	1
FAM89A	ENSG00000182118	35.4175	113.051	3.19196	1.67444	0.198443	1
C4orf31	ENSG00000173376	20.2386	75.1041	3.71094	1.89178	0.198525	1
HELZ	ENSG00000198265	531.263	1299.7	2.44643	1.29068	0.198706	1
NCAPG2	ENSG00000146918	457.898	1124.19	2.45511	1.29579	0.19889	1
CTSA	ENSG00000064601	374.414	924.966	2.47044	1.30477	0.198904	1
LRP6	ENSG00000070018	234.009	589.765	2.52027	1.33358	0.19894	1
LMTK3	ENSG00000142235	12.6491	55.3399	4.375	2.12928	0.198976	1
GABPB2	ENSG00000143458	12.6491	55.3399	4.375	2.12928	0.198976	1
HSP90AB1	ENSG00000096384	3534.16	8454.35	2.39218	1.25833	0.199287	1
ASCC3	ENSG00000112249	774.126	1876.02	2.42341	1.27704	0.199563	1
DNHL1	ENSG00000115423	1.26491	21.3454	16.875	4.07682	0.199658	1
UPF3A	ENSG00000169062	1.26491	21.3454	16.875	4.07682	0.199658	1
NO_ANNOTATION	ENSG00000210677	31.6228	4.74342	0.15	-2.73697	0.199781	1
HERC1	ENSG00000103657	256.777	641.942	2.5	1.32193	0.20063	1
GBF1	ENSG00000107862	554.031	1348.71	2.43436	1.28354	0.200682	1
RSC1A1	ENSG00000215695	107.517	286.186	2.66176	1.41238	0.20071	1
PMM1	ENSG00000100417	258.042	96.4495	0.373775	-1.41976	0.200758	1
TFPI2	ENSG00000105825	3.79473	30.0416	7.91667	2.98489	0.20081	1
LOXL1	ENSG00000129038	3.79473	30.0416	7.91667	2.98489	0.20081	1
SCP2	ENSG00000116171	517.349	1259.38	2.43429	1.2835	0.201536	1
DIAPH2	ENSG00000147202	413.626	162.067	0.39182	-1.35174	0.201564	1
CRBN	ENSG00000113851	452.838	178.669	0.394553	-1.34171	0.201767	1
ZNF238	ENSG00000179456	266.896	100.402	0.376185	-1.41049	0.201807	1
TMX4	ENSG00000125827	288.4	715.465	2.48081	1.31081	0.20183	1
SMPDL3A	ENSG00000172594	78.4245	215.825	2.75202	1.46049	0.20225	1
UBE2E1	ENSG00000170142	1149.8	473.551	0.411854	-1.2798	0.202368	1
ACOX1	ENSG00000161533	762.741	1838.07	2.40983	1.26893	0.202537	1
AC135050.5	ENSG00000151006	49.3315	11.068	0.224359	-2.15612	0.202655	1
CYB5A	ENSG00000166347	1316.77	544.702	0.413665	-1.27347	0.202837	1
SYTL1	ENSG00000142765	60.7157	173.135	2.85156	1.51175	0.202864	1
COQ10B	ENSG00000115520	18.9737	71.1512	3.75	1.90689	0.202865	1
C7orf46	ENSG00000188732	156.849	54.5493	0.347782	-1.52374	0.202962	1
ASXL2	ENSG00000143970	269.426	668.031	2.47946	1.31003	0.203628	1
WIPF2	ENSG00000171475	173.293	440.347	2.54106	1.34543	0.203795	1
BRCA1	ENSG00000012048	597.038	1441.21	2.41393	1.27138	0.2041	1
SESN2	ENSG00000130766	394.652	154.952	0.392628	-1.34876	0.204158	1
HMGN4	ENSG00000182952	650.164	263.26	0.404912	-1.30432	0.204183	1
CEBPD	ENSG00000221869	40.4772	7.90569	0.195312	-2.35614	0.204414	1
DENND3	ENSG00000105339	59.4508	15.0208	0.25266	-1.98473	0.204809	1
KIAA1949	ENSG00000146112	227.684	84.5909	0.371528	-1.42846	0.205012	1
DDX23	ENSG00000174243	194.796	489.362	2.51218	1.32894	0.205734	1
NO_ANNOTATION	ENSG00000221514	318.758	123.329	0.386905	-1.36995	0.205919	1
NO_ANNOTATION	ENSG00000207067	1185.22	492.525	0.415555	-1.26689	0.206392	1
BAZ1A	ENSG00000198604	260.572	643.524	2.46966	1.30431	0.20642	1
CCDC55	ENSG00000126653	29.093	95.6589	3.28804	1.71723	0.206475	1
NUBPL	ENSG00000151413	15.1789	60.8738	4.01042	2.00375	0.206751	1
GJB2	ENSG00000165474	27.828	92.4966	3.32386	1.73286	0.206767	1
P2RX5	ENSG00000083454	110.047	35.5756	0.323276	-1.62916	0.206821	1
SGK1	ENSG00000118515	132.816	45.0625	0.339286	-1.55943	0.2071	1
TMTC1	ENSG00000133687	196.061	490.944	2.50403	1.32425	0.207173	1
CD24L4	ENSG00000185275	3297.62	7769.72	2.35616	1.23644	0.207225	1
PNPLA2	ENSG00000177666	141.67	362.871	2.56138	1.35692	0.207284	1
NO_ANNOTATION	ENSG00000221116	2438.75	1030.11	0.422394	-1.24334	0.2079	1
PCM1	ENSG00000078674	966.392	2295.81	2.37565	1.24833	0.208013	1
ZNF552	ENSG00000178935	153.054	53.7587	0.35124	-1.50947	0.2088	1
CDKN2D	ENSG00000129355	145.465	50.5964	0.347826	-1.52356	0.209027	1
MOBKL2A	ENSG00000172081	531.263	215.035	0.404762	-1.30485	0.209078	1
PPT1	ENSG00000131238	394.652	953.427	2.41587	1.27254	0.209364	1
GEMIN5	ENSG00000082516	241.598	595.299	2.46401	1.30101	0.209476	1
NO_ANNOTATION	ENSG00000201643	560.356	227.684	0.406321	-1.29931	0.209497	1
C2orf72	ENSG00000204128	50.5964	11.8585	0.234375	-2.09311	0.209689	1
NO_ANNOTATION	ENSG00000223337	44.2719	9.48683	0.214286	-2.22239	0.209821	1
GAL3ST4	ENSG00000197093	20.2386	1.58114	0.078125	-3.67807	0.20998	1
NO_ANNOTATION	ENSG00000207174	20.2386	1.58114	0.078125	-3.67807	0.20998	1
CLASP1	ENSG00000074054	178.352	446.672	2.50443	1.32448	0.210141	1
CCDC6	ENSG00000108091	984.101	2327.44	2.36504	1.24186	0.210225	1
SPAG9	ENSG00000008294	187.207	467.227	2.49578	1.31949	0.21031	1
XRCC6	ENSG00000196419	557.826	1332.11	2.38804	1.25583	0.210459	1
FLYWCH2	ENSG00000162076	382.003	151.789	0.397351	-1.33151	0.210903	1
PTDSS2	ENSG00000174915	337.731	132.816	0.393258	-1.34645	0.210912	1
NAP1L2	ENSG00000186462	3.79473	29.2511	7.70833	2.94642	0.211058	1
BTBD11	ENSG00000151136	24.0333	82.2192	3.42105	1.77444	0.211805	1
EPB41L4A	ENSG00000129595	13.914	56.921	4.09091	2.03242	0.211928	1
TMEM25	ENSG00000149582	513.554	208.71	0.406404	-1.29901	0.211984	1
WWC2	ENSG00000151718	75.8947	205.548	2.70833	1.43741	0.212143	1
NBN	ENSG00000104320	514.819	1227.75	2.38483	1.25389	0.212172	1
DHTKD1	ENSG00000181192	509.759	1215.11	2.38368	1.25319	0.212554	1
RRP15	ENSG00000067533	183.412	456.159	2.48707	1.31445	0.212773	1
ERMP1	ENSG00000099219	345.321	831.679	2.40842	1.26809	0.213345	1
RNF152	ENSG00000176641	1.26491	20.5548	16.25	4.02237	0.21343	1
NO_ANNOTATION	ENSG00000209911	32.8877	5.53399	0.168269	-2.57116	0.213475	1
MGA	ENSG00000174197	541.382	1286.26	2.37588	1.24846	0.213508	1
LMBRD2	ENSG00000164187	174.558	434.813	2.49094	1.31669	0.213644	1
AL050329.12	ENSG00000118487	12.6491	0	0	-Inf	0.213758	1
CCDC148	ENSG00000153237	12.6491	0	0	-Inf	0.213758	1
APLN	ENSG00000171388	12.6491	0	0	-Inf	0.213758	1
KCNH8	ENSG00000183960	12.6491	0	0	-Inf	0.213758	1
NRSN2	ENSG00000125841	192.266	71.1512	0.370066	-1.43415	0.213809	1
CRYZL1	ENSG00000205758	338.996	134.397	0.396455	-1.33477	0.214532	1
RFC1	ENSG00000035928	335.201	805.59	2.4033	1.26502	0.215037	1
ZFP36L1	ENSG00000185650	141.67	357.337	2.52232	1.33475	0.215085	1
KLC4	ENSG00000137171	91.0736	28.4605	0.3125	-1.67807	0.215155	1
HEPH	ENSG00000089472	0	15.0208	Inf	Inf	0.215203	1
PCDHA2	ENSG00000204969	0	15.0208	Inf	Inf	0.215203	1
OPHN1	ENSG00000079482	94.8683	248.239	2.61667	1.38773	0.215781	1
MAGED1	ENSG00000179222	586.919	1385.87	2.36126	1.23956	0.215802	1
NO_ANNOTATION	ENSG00000200465	564.15	232.427	0.411996	-1.2793	0.216114	1
EXT2	ENSG00000151348	1157.39	490.153	0.423497	-1.23958	0.216307	1
IFRD1	ENSG00000006652	1688.66	720.999	0.426966	-1.22781	0.216317	1
ARG1	ENSG00000118520	22.7684	2.37171	0.104167	-3.26303	0.216335	1
CCNL1	ENSG00000163660	465.487	189.737	0.407609	-1.29474	0.21636	1
BAG4	ENSG00000156735	294.724	709.931	2.4088	1.26831	0.21651	1
B3GALTL	ENSG00000187676	22.7684	78.2664	3.4375	1.78136	0.216697	1
FUT10	ENSG00000172728	92.3385	241.914	2.61986	1.38949	0.216702	1
GLRX	ENSG00000173221	122.696	41.9002	0.341495	-1.55006	0.216813	1
C13orf34	ENSG00000136122	78.4245	209.501	2.67137	1.41758	0.216859	1
RSRC2	ENSG00000111011	54.3912	153.37	2.81977	1.49558	0.216943	1
ZFYVE16	ENSG00000039319	575.535	1356.62	2.35714	1.23704	0.216964	1
NO_ANNOTATION	ENSG00000199649	2066.86	887.019	0.429162	-1.22041	0.217306	1
HSPA2	ENSG00000126803	86.014	226.893	2.63787	1.39937	0.21743	1
CAMKK2	ENSG00000110931	1325.63	564.467	0.425811	-1.23171	0.217432	1
C3orf52	ENSG00000114529	20.2386	71.9418	3.55469	1.82972	0.217535	1
AXIN2	ENSG00000168646	39.2122	7.90569	0.201613	-2.31034	0.21757	1
NO_ANNOTATION	ENSG00000206908	39.2122	7.90569	0.201613	-2.31034	0.21757	1
NO_ANNOTATION	ENSG00000207468	364.294	146.255	0.401476	-1.31662	0.217606	1
GPC6	ENSG00000183098	27.828	3.95285	0.142045	-2.81558	0.217723	1
NO_ANNOTATION	ENSG00000213296	27.828	3.95285	0.142045	-2.81558	0.217723	1
NUP153	ENSG00000124789	322.552	772.386	2.39461	1.25979	0.217723	1
SNX25	ENSG00000109762	314.963	124.91	0.396586	-1.33429	0.217835	1
PBK	ENSG00000168078	824.722	1927.41	2.33704	1.22468	0.217918	1
ENTPD6	ENSG00000197586	1404.05	599.252	0.426802	-1.22836	0.217989	1
RREB1	ENSG00000124782	196.061	480.666	2.45161	1.29373	0.218082	1
NO_ANNOTATION	ENSG00000220893	16.4438	62.455	3.79808	1.92527	0.218249	1
NO_ANNOTATION	ENSG00000206622	84.749	26.0888	0.307836	-1.69977	0.218428	1
TRMT6	ENSG00000089195	108.782	279.071	2.56541	1.35919	0.218529	1
ST5	ENSG00000166444	27.828	90.1249	3.23864	1.69539	0.21874	1
MEX3A	ENSG00000203759	739.973	310.694	0.419872	-1.25198	0.219341	1
NOM1	ENSG00000146909	97.3982	252.192	2.58929	1.37255	0.219672	1
ELOVL5	ENSG00000012660	4489.17	1950.33	0.434453	-1.20273	0.219687	1
PRKD1	ENSG00000184304	406.036	165.229	0.406931	-1.29714	0.2201	1
ABHD2	ENSG00000140526	3254.62	1411.96	0.433832	-1.20479	0.220265	1
ENPP4	ENSG00000001561	743.768	1732.93	2.32993	1.22029	0.220488	1
TLE1	ENSG00000196781	1162.45	496.478	0.427095	-1.22737	0.220647	1
F2R	ENSG00000181104	273.221	107.517	0.393519	-1.3455	0.220893	1
AATF	ENSG00000108270	86.014	225.312	2.61949	1.38928	0.220993	1
RLTPR	ENSG00000159753	16.4438	0.790569	0.0480769	-4.37851	0.221222	1
NO_ANNOTATION	ENSG00000221381	16.4438	0.790569	0.0480769	-4.37851	0.221222	1
OBSCN	ENSG00000154358	2.52982	24.5077	9.6875	3.27612	0.221547	1
CLOCK	ENSG00000134852	120.167	303.579	2.52632	1.33703	0.221569	1
ANP32B	ENSG00000136938	92.3385	239.543	2.59418	1.37528	0.221742	1
CCNYL1	ENSG00000163249	121.431	41.9002	0.345052	-1.53511	0.221857	1
ST3GAL1	ENSG00000008513	422.48	994.536	2.35404	1.23514	0.221974	1
IQSEC2	ENSG00000124313	40.4772	119.376	2.94922	1.56033	0.221975	1
PAX6	ENSG00000007372	82.2192	25.2982	0.307692	-1.70044	0.221984	1
NO_ANNOTATION	ENSG00000212309	245.393	95.6589	0.38982	-1.35912	0.222145	1
OSBPL1A	ENSG00000141447	817.133	346.269	0.423762	-1.23868	0.222149	1
IRS1	ENSG00000169047	183.412	68.7795	0.375	-1.41504	0.22276	1
DGKA	ENSG00000065357	65.7754	177.878	2.70433	1.43527	0.222886	1
MANBA	ENSG00000109323	212.505	513.87	2.41815	1.27391	0.222888	1
PRKAA2	ENSG00000162409	73.3648	195.271	2.66164	1.41231	0.223172	1
PASK	ENSG00000115687	84.749	221.359	2.61194	1.38512	0.223391	1
ELP3	ENSG00000134014	175.823	429.279	2.44155	1.2878	0.223898	1
EPS8L2	ENSG00000177106	349.115	141.512	0.405344	-1.30278	0.22393	1
DTX3L	ENSG00000163840	56.921	15.0208	0.263889	-1.922	0.223983	1
CDCA7L	ENSG00000164649	850.02	362.081	0.425967	-1.23119	0.22413	1
MATN2	ENSG00000132561	6.32456	35.5756	5.625	2.49185	0.224156	1
PABPC5	ENSG00000174740	6.32456	35.5756	5.625	2.49185	0.224156	1
ZNF70	ENSG00000187792	6.32456	35.5756	5.625	2.49185	0.224156	1
PLEKHC1	ENSG00000073712	571.74	239.543	0.418971	-1.25508	0.224213	1
MAFG	ENSG00000197063	345.321	139.931	0.40522	-1.30322	0.224226	1
EEF2	ENSG00000167658	39014.9	17192.5	0.440665	-1.18225	0.224241	1
NO_ANNOTATION	ENSG00000207297	379.473	154.952	0.408333	-1.29218	0.224262	1
EXOC4	ENSG00000131558	303.579	719.418	2.36979	1.24476	0.224598	1
PGPEP1	ENSG00000130517	328.877	132.816	0.403846	-1.30812	0.224621	1
STAT3	ENSG00000168610	604.627	1402.47	2.31956	1.21385	0.225094	1
NO_ANNOTATION	ENSG00000208176	115.107	39.5285	0.343407	-1.54201	0.225157	1
TNRC6B	ENSG00000100354	355.44	836.422	2.3532	1.23463	0.225196	1
CENPE	ENSG00000138778	247.923	592.136	2.38839	1.25604	0.225228	1
TMEM180	ENSG00000138111	46.8017	11.068	0.236486	-2.08017	0.22524	1
MCC	ENSG00000171444	46.8017	11.068	0.236486	-2.08017	0.22524	1
CCDC113	ENSG00000103021	84.749	220.569	2.60261	1.37996	0.225242	1
MTMR6	ENSG00000139505	603.363	1398.52	2.31787	1.2128	0.225518	1
C11orf68	ENSG00000175573	185.942	70.3607	0.378401	-1.40201	0.225798	1
ZNF496	ENSG00000162714	220.095	85.3815	0.387931	-1.36613	0.226164	1
AKAP1	ENSG00000121057	484.461	1127.35	2.32702	1.21849	0.226191	1
EARS2	ENSG00000103356	313.698	739.973	2.35887	1.2381	0.226403	1
CHD2	ENSG00000173575	187.207	452.996	2.41976	1.27487	0.226548	1
CPT1B	ENSG00000205560	103.723	34.7851	0.335366	-1.57619	0.226644	1
NO_ANNOTATION	ENSG00000206693	225.154	87.7532	0.389747	-1.35939	0.226962	1
PRDX5	ENSG00000126432	1396.46	606.367	0.434216	-1.20351	0.227192	1
OXR1	ENSG00000164830	350.38	821.402	2.34431	1.22917	0.227543	1
HMGCS1	ENSG00000112972	1646.91	3752.04	2.27823	1.18791	0.227556	1
NO_ANNOTATION	ENSG00000208611	145.465	52.9682	0.36413	-1.45747	0.227782	1
BAZ2B	ENSG00000123636	36.6824	109.099	2.97414	1.57247	0.228066	1
USP34	ENSG00000115464	831.047	1906.06	2.29357	1.19759	0.22813	1
PRDM2	ENSG00000116731	158.114	385.798	2.44	1.28688	0.228162	1
NPY1R	ENSG00000164128	1.26491	19.7642	15.625	3.96578	0.228222	1
CLIC4	ENSG00000169504	1927.72	843.538	0.437582	-1.19237	0.228275	1
CCDC126	ENSG00000169193	154.319	56.921	0.368852	-1.43888	0.228463	1
TGOLN2	ENSG00000152291	475.607	1102.05	2.31715	1.21235	0.228804	1
NO_ANNOTATION	ENSG00000199436	645.105	274.328	0.425245	-1.23363	0.228915	1
PCBP4	ENSG00000090097	602.098	255.354	0.424107	-1.2375	0.22918	1
PHTF1	ENSG00000116793	5.05964	31.6228	6.25	2.64386	0.229224	1
NO_ANNOTATION	ENSG00000210069	184.677	70.3607	0.380993	-1.39216	0.229322	1
JUB	ENSG00000129474	227.684	89.3343	0.392361	-1.34975	0.229412	1
NO_ANNOTATION	ENSG00000207137	44.2719	10.2774	0.232143	-2.10692	0.230113	1
AC004696.1	ENSG00000166770	97.3982	32.4133	0.332792	-1.58731	0.230558	1
PPRC1	ENSG00000148840	98.6631	249.82	2.53205	1.34031	0.230629	1
SLC12A4	ENSG00000124067	13.914	54.5493	3.92045	1.97102	0.230798	1
2013-03-09	ENSG00000139266	126.491	45.0625	0.35625	-1.48904	0.230935	1
EHD4	ENSG00000103966	867.729	374.73	0.431851	-1.21139	0.231024	1
C3orf31	ENSG00000144559	93.6034	30.8322	0.329392	-1.60212	0.231159	1
LPAR2	ENSG00000064547	32.8877	99.6117	3.02885	1.59877	0.231198	1
PSMG3	ENSG00000157778	321.287	131.235	0.408465	-1.29172	0.231199	1
BHLHE40	ENSG00000134107	73.3648	192.108	2.61853	1.38876	0.231626	1
KCNG3	ENSG00000171126	37.9473	7.90569	0.208333	-2.26303	0.231628	1
IGF1R	ENSG00000140443	135.345	49.0153	0.36215	-1.46534	0.231668	1
ZNF613	ENSG00000176024	191.002	73.523	0.384934	-1.37732	0.231672	1
SPIRE1	ENSG00000134278	1186.49	517.823	0.436434	-1.19616	0.231932	1
TMEM45B	ENSG00000151715	156.849	58.5021	0.372984	-1.42281	0.23201	1
CMTM7	ENSG00000153551	178.352	67.989	0.381206	-1.39136	0.23203	1
RGL1	ENSG00000143344	21.5035	72.7324	3.38235	1.75803	0.232088	1
ARHGAP5	ENSG00000100852	1543.19	677.518	0.439037	-1.18759	0.232133	1
CXCR7	ENSG00000144476	48.0666	11.8585	0.246711	-2.01911	0.232235	1
PIK3C2B	ENSG00000133056	307.373	717.837	2.33539	1.22366	0.232359	1
PARD6A	ENSG00000102981	131.551	47.4342	0.360577	-1.47162	0.232375	1
NO_ANNOTATION	ENSG00000199675	580.594	247.448	0.426198	-1.2304	0.232677	1
SNRPN	ENSG00000128739	536.322	227.684	0.424528	-1.23607	0.232741	1
C7orf41	ENSG00000180354	390.858	162.857	0.416667	-1.26303	0.233271	1
NSF	ENSG00000073969	356.705	826.936	2.31826	1.21304	0.233394	1
OTUD6B	ENSG00000155100	77.1596	200.014	2.59221	1.37418	0.233461	1
CWC22	ENSG00000163510	30.3579	93.2872	3.07292	1.61961	0.233471	1
RAB11FIP1	ENSG00000156675	939.829	2130.58	2.26699	1.18078	0.233672	1
DSG2	ENSG00000046604	2007.41	4516.52	2.24992	1.16987	0.233802	1
ELF3	ENSG00000163435	3109.15	1382.71	0.444721	-1.16903	0.234094	1
PRPF4	ENSG00000136875	163.174	392.913	2.40795	1.2678	0.234142	1
HIST1H3B	ENSG00000124693	1536.87	677.518	0.440844	-1.18166	0.23444	1
ZNF300	ENSG00000145908	2.52982	23.7171	9.375	3.22882	0.234502	1
SEMA6C	ENSG00000143434	67.0403	19.7642	0.294811	-1.76214	0.234556	1
NO_ANNOTATION	ENSG00000219254	63.2456	18.1831	0.2875	-1.79837	0.234696	1
SENP7	ENSG00000138468	273.221	110.68	0.405093	-1.30368	0.234753	1
IL33	ENSG00000137033	0	14.2302	Inf	Inf	0.234815	1
PLBD2	ENSG00000151176	61.9806	165.229	2.66582	1.41458	0.234837	1
C7orf43	ENSG00000146826	24.0333	78.2664	3.25658	1.70336	0.234908	1
CYSLTR1	ENSG00000173198	18.9737	1.58114	0.0833333	-3.58496	0.234935	1
NO_ANNOTATION	ENSG00000208943	18.9737	1.58114	0.0833333	-3.58496	0.234935	1
ARID4B	ENSG00000054267	163.174	392.122	2.4031	1.2649	0.23525	1
MTA2	ENSG00000149480	209.975	496.478	2.36446	1.24151	0.235502	1
PTPLAD1	ENSG00000074696	497.11	1136.84	2.2869	1.19339	0.235532	1
NO_ANNOTATION	ENSG00000212386	1234.55	543.121	0.439933	-1.18464	0.235799	1
ZNF600	ENSG00000189190	27.828	86.9626	3.125	1.64386	0.235902	1
LRRC20	ENSG00000172731	194.796	75.8947	0.38961	-1.3599	0.235908	1
UNG	ENSG00000076248	246.658	577.906	2.34295	1.22833	0.235935	1
DGCR6	ENSG00000183628	16.4438	60.0833	3.65385	1.86942	0.235949	1
KCNMA1	ENSG00000156113	355.44	147.836	0.415925	-1.2656	0.236029	1
ABLIM1	ENSG00000099204	1803.76	4043.76	2.24185	1.16469	0.236276	1
EIF2AK3	ENSG00000172071	437.659	1002.44	2.29046	1.19564	0.23658	1
RCBTB2	ENSG00000136161	15.1789	56.921	3.75	1.90689	0.236776	1
AC116353.2-2	ENSG00000113141	72.0999	187.365	2.59868	1.37778	0.236879	1
MPHOSPH10	ENSG00000124383	146.73	354.175	2.41379	1.2713	0.237068	1
NOP58	ENSG00000055044	342.791	790.569	2.30627	1.20556	0.237097	1
DTL	ENSG00000143476	269.426	626.922	2.32688	1.2184	0.237502	1
UBE4B	ENSG00000130939	185.942	441.138	2.37245	1.24638	0.237606	1
DBNDD1	ENSG00000003249	739.973	321.762	0.434829	-1.20148	0.237778	1
ARHGEF2	ENSG00000116584	471.812	200.805	0.425603	-1.23242	0.237845	1
CPD	ENSG00000108582	2825.81	6300.05	2.22947	1.1567	0.237962	1
IQGAP1	ENSG00000140575	1483.74	3316.44	2.23519	1.1604	0.238883	1
B3GNT7	ENSG00000156966	24.0333	3.16228	0.131579	-2.926	0.238998	1
C2orf54	ENSG00000172478	24.0333	3.16228	0.131579	-2.926	0.238998	1
JTV1	ENSG00000106305	870.259	381.845	0.438772	-1.18846	0.239609	1
NO_ANNOTATION	ENSG00000202503	6190.47	2793.08	0.45119	-1.14819	0.23972	1
GPRASP1	ENSG00000198932	5.05964	30.8322	6.09375	2.60733	0.239834	1
TRIM62	ENSG00000116525	24.0333	77.4758	3.22368	1.68871	0.23985	1
FAM33A	ENSG00000182628	164.438	391.332	2.37981	1.25084	0.240363	1
B4GALNT4	ENSG00000182272	597.038	258.516	0.432998	-1.20757	0.240399	1
DZIP3	ENSG00000198919	35.4175	103.565	2.92411	1.548	0.240416	1
KIAA1147	ENSG00000127359	413.626	942.359	2.27829	1.18795	0.240558	1
KCNN2	ENSG00000080709	39.2122	8.69626	0.221774	-2.17284	0.240801	1
PNMA1	ENSG00000176903	93.6034	31.6228	0.337838	-1.5656	0.240865	1
MAN2A1	ENSG00000112893	903.146	397.656	0.440301	-1.18344	0.240884	1
MRPL37	ENSG00000116221	98.6631	245.077	2.48397	1.31265	0.240976	1
ATXN7L1	ENSG00000146776	22.7684	74.3135	3.26389	1.70659	0.241245	1
HOMER3	ENSG00000051128	182.147	71.1512	0.390625	-1.35614	0.241734	1
FAM98B	ENSG00000171262	26.5631	83.0098	3.125	1.64386	0.241862	1
ID4	ENSG00000172201	689.377	1547.93	2.24541	1.16698	0.241983	1
C18orf45	ENSG00000134490	163.174	387.379	2.37403	1.24734	0.242025	1
ZFP36	ENSG00000128016	16.4438	59.2927	3.60577	1.85031	0.242189	1
PAX9	ENSG00000198807	21.5035	71.1512	3.30882	1.72632	0.242674	1
DPY19L1	ENSG00000173852	169.498	400.819	2.36474	1.24168	0.242777	1
KIAA1432	ENSG00000107036	273.221	629.293	2.30324	1.20367	0.242952	1
TNFAIP8	ENSG00000145779	69.5701	21.3454	0.306818	-1.70454	0.243006	1
IL17RC	ENSG00000163702	165.703	392.122	2.36641	1.2427	0.24324	1
HIPK2	ENSG00000064393	142.935	53.7587	0.376106	-1.41079	0.243321	1
DDX42	ENSG00000198231	398.447	903.621	2.26786	1.18133	0.243854	1
LRRC61	ENSG00000127399	82.2192	26.8794	0.326923	-1.61298	0.243901	1
CASC5	ENSG00000137812	509.759	1147.91	2.25186	1.17112	0.244036	1
CHRD	ENSG00000090539	1.26491	18.9737	15	3.90689	0.244112	1
PCDHA9	ENSG00000204961	1.26491	18.9737	15	3.90689	0.244112	1
ATXN2	ENSG00000204842	91.0736	226.893	2.49132	1.31691	0.244131	1
WASL	ENSG00000106299	270.691	622.178	2.29848	1.20068	0.244373	1
SSH3	ENSG00000172830	196.061	457.74	2.33468	1.22322	0.244854	1
THG1L	ENSG00000113272	24.0333	76.6852	3.19079	1.67391	0.244906	1
RPS25P8	ENSG00000118181	2032.71	917.061	0.451151	-1.14832	0.244974	1
NDRG4	ENSG00000103034	54.3912	15.0208	0.276163	-1.85641	0.245099	1
BRIP1	ENSG00000136492	228.949	529.682	2.31354	1.2101	0.245191	1
USP9X	ENSG00000124486	671.668	1500.5	2.23399	1.15962	0.245236	1
MPP2	ENSG00000108852	12.6491	49.8059	3.9375	1.97728	0.24529	1
CCDC104	ENSG00000163001	380.738	162.067	0.425664	-1.23221	0.245326	1
SUPT16H	ENSG00000092201	523.673	1175.58	2.24487	1.16663	0.245471	1
FAM164A	ENSG00000104427	108.782	38.7379	0.356105	-1.48963	0.245605	1
MRAS	ENSG00000158186	264.366	109.099	0.412679	-1.27691	0.245667	1
C17orf96	ENSG00000179294	74.6298	23.7171	0.317797	-1.65382	0.245979	1
SLC37A3	ENSG00000157800	335.201	141.512	0.42217	-1.2441	0.246126	1
NO_ANNOTATION	ENSG00000222489	1434.41	645.105	0.449735	-1.15285	0.246423	1
FXYD3	ENSG00000089356	1564.69	3450.84	2.20544	1.14106	0.246456	1
ETV4	ENSG00000175832	131.551	49.0153	0.372596	-1.42432	0.246476	1
PAQR7	ENSG00000182749	36.6824	7.90569	0.215517	-2.21412	0.246649	1
NO_ANNOTATION	ENSG00000199678	388.328	166.02	0.427524	-1.22592	0.246891	1
MAK16	ENSG00000198042	375.679	849.072	2.2601	1.17639	0.246926	1
PTP4A1	ENSG00000112245	581.859	1299.7	2.2337	1.15943	0.247001	1
ULBP1	ENSG00000111981	70.835	22.1359	0.3125	-1.67807	0.247004	1
KPNA6	ENSG00000025800	480.666	1078.34	2.24342	1.1657	0.247087	1
NO_ANNOTATION	ENSG00000201487	1678.54	758.156	0.451677	-1.14664	0.247296	1
NTNG1	ENSG00000162631	104.988	256.144	2.43976	1.28674	0.247397	1
CDH3	ENSG00000062038	660.284	290.93	0.440613	-1.18242	0.247522	1
PSPH	ENSG00000146733	318.758	134.397	0.421627	-1.24596	0.247643	1
SLC25A4	ENSG00000151729	318.758	134.397	0.421627	-1.24596	0.247643	1
RGS14	ENSG00000169220	118.902	43.4813	0.365691	-1.4513	0.247867	1
GPR155	ENSG00000163328	101.193	35.5756	0.351562	-1.50815	0.248028	1
IFT80	ENSG00000068885	390.858	167.601	0.428803	-1.22161	0.248238	1
CTSS	ENSG00000163131	2.52982	22.9265	9.0625	3.17991	0.248263	1
NO_ANNOTATION	ENSG00000211253	7562.9	3465.86	0.458271	-1.12573	0.24832	1
PRSS21	ENSG00000007038	25.2982	79.0569	3.125	1.64386	0.248329	1
HSPA4	ENSG00000170606	473.077	1059.36	2.2393	1.16305	0.248407	1
NO_ANNOTATION	ENSG00000206696	2477.96	1127.35	0.454952	-1.13622	0.248426	1
ARAP2	ENSG00000047365	74.6298	188.946	2.53178	1.34015	0.248516	1
EGLN2	ENSG00000171570	492.05	214.244	0.435411	-1.19955	0.248765	1
NO_ANNOTATION	ENSG00000200320	12842.6	5899.23	0.459347	-1.12234	0.248825	1
SMC6	ENSG00000163029	193.531	449.043	2.32026	1.21429	0.248846	1
TECPR1	ENSG00000205356	37.9473	107.517	2.83333	1.5025	0.249031	1
GADD45B	ENSG00000099860	88.5438	30.0416	0.339286	-1.55943	0.249075	1
ZNF702P	ENSG00000142396	110.047	266.422	2.42098	1.27559	0.249155	1
MCM4	ENSG00000104738	1043.55	2298.98	2.20303	1.13949	0.24952	1
SLC30A7	ENSG00000162695	255.512	583.44	2.28342	1.19119	0.249685	1
CTNNBL1	ENSG00000132792	146.73	346.269	2.35991	1.23873	0.249756	1
SUOX	ENSG00000139531	139.14	329.667	2.36932	1.24447	0.249818	1
NO_ANNOTATION	ENSG00000202529	403.507	173.925	0.431034	-1.21412	0.249853	1
C20orf149	ENSG00000125534	134.081	318.599	2.37618	1.24864	0.249857	1
2013-09-03	ENSG00000100167	432.6	187.365	0.433114	-1.20718	0.250013	1
ACSF2	ENSG00000167107	15.1789	55.3399	3.64583	1.86625	0.250076	1
PPAP2C	ENSG00000141934	905.676	405.562	0.4478	-1.15907	0.250327	1
RNASET2	ENSG00000026297	903.146	1990.65	2.20413	1.14021	0.250346	1
BMPR1B	ENSG00000138696	55.6561	15.8114	0.284091	-1.81558	0.250446	1
SLC16A9	ENSG00000165449	44.2719	11.068	0.25	-2	0.250527	1
DEF8	ENSG00000140995	232.744	95.6589	0.411005	-1.28277	0.250637	1
ABR	ENSG00000159842	404.772	906.783	2.24023	1.16365	0.25074	1
ZNF330	ENSG00000109445	77.1596	193.69	2.51025	1.32783	0.25087	1
PTRF	ENSG00000177469	51.8614	14.2302	0.27439	-1.8657	0.250892	1
CYB5R2	ENSG00000166394	5.05964	30.0416	5.9375	2.56986	0.250965	1
PRR15	ENSG00000176532	5.05964	30.0416	5.9375	2.56986	0.250965	1
FBXO33	ENSG00000165355	328.877	139.931	0.425481	-1.23283	0.251043	1
TMEM123	ENSG00000152558	6556.03	3017.6	0.460279	-1.11942	0.251243	1
ETV6	ENSG00000139083	129.021	306.741	2.37745	1.24942	0.251362	1
TMEM131	ENSG00000075568	264.366	600.833	2.27273	1.18442	0.251525	1
TARSL2	ENSG00000185418	26.5631	81.4286	3.06548	1.61611	0.251535	1
UBE2D1	ENSG00000072401	244.128	101.193	0.414508	-1.27053	0.252207	1
BDP1	ENSG00000145734	302.314	682.261	2.2568	1.17428	0.252349	1
SLC10A7	ENSG00000120519	350.38	150.208	0.4287	-1.22196	0.252379	1
FGF21	ENSG00000105550	11.3842	0	0	-Inf	0.252773	1
IL15RA	ENSG00000134470	11.3842	0	0	-Inf	0.252773	1
TMEM61	ENSG00000143001	11.3842	0	0	-Inf	0.252773	1
NNMT	ENSG00000166741	11.3842	0	0	-Inf	0.252773	1
DIO2	ENSG00000211448	11.3842	0	0	-Inf	0.252773	1
GAK	ENSG00000178950	185.942	429.279	2.30867	1.20706	0.253143	1
CSPP1	ENSG00000104218	64.5105	165.229	2.56127	1.35686	0.253156	1
POLS	ENSG00000112941	161.909	377.102	2.3291	1.21977	0.253244	1
MAP3K2	ENSG00000169967	322.552	724.952	2.24755	1.16835	0.253312	1
MOSPD2	ENSG00000130150	40.4772	112.261	2.77344	1.47168	0.253326	1
SASS6	ENSG00000156876	40.4772	112.261	2.77344	1.47168	0.253326	1
ASH1L	ENSG00000116539	877.848	1925.83	2.1938	1.13343	0.253398	1
TJP2	ENSG00000119139	246.658	560.514	2.27244	1.18424	0.253475	1
SRBD1	ENSG00000068784	106.253	256.144	2.41071	1.26946	0.253489	1
MLL	ENSG00000118058	820.927	1801.71	2.19472	1.13404	0.253743	1
PRDX3	ENSG00000165672	1715.22	3733.86	2.1769	1.12227	0.253815	1
BTN3A2	ENSG00000186470	11.3842	45.853	4.02778	2.00998	0.253943	1
STK40	ENSG00000196182	294.724	124.91	0.42382	-1.23848	0.253965	1
AP4E1	ENSG00000081014	88.5438	217.407	2.45536	1.29593	0.254004	1
APBB1	ENSG00000166313	136.61	52.1776	0.381944	-1.38857	0.254193	1
BAT2L	ENSG00000130723	528.733	1169.25	2.21142	1.14498	0.254217	1
C9orf152	ENSG00000188959	50.5964	134.397	2.65625	1.40939	0.254239	1
JMJD2B	ENSG00000127663	881.643	397.656	0.45104	-1.14867	0.254929	1
SLC2A10	ENSG00000197496	16.4438	57.7116	3.50962	1.81131	0.255208	1
FBXO24	ENSG00000106336	8.85438	39.5285	4.46429	2.15843	0.255273	1
LLPH	ENSG00000139233	8.85438	39.5285	4.46429	2.15843	0.255273	1
EXO1	ENSG00000174371	517.349	1142.37	2.20813	1.14282	0.255419	1
SAP130	ENSG00000136715	134.081	315.437	2.35259	1.23425	0.255589	1
TXNDC16	ENSG00000087301	681.787	305.16	0.447588	-1.15976	0.255637	1
GNB4	ENSG00000114450	683.052	1498.92	2.19444	1.13386	0.25567	1
RASD1	ENSG00000108551	37.9473	8.69626	0.229167	-2.12553	0.255735	1
AL353716.18	ENSG00000181524	263.102	110.68	0.420673	-1.24923	0.255748	1
DDR1	ENSG00000204580	715.94	1569.28	2.19192	1.13219	0.25586	1
EYA3	ENSG00000158161	151.789	353.385	2.32812	1.21917	0.256142	1
PIK3CB	ENSG00000051382	270.691	609.529	2.25175	1.17105	0.256386	1
RBP3	ENSG00000107618	0	13.4397	Inf	Inf	0.256389	1
PLCE1	ENSG00000138193	0	13.4397	Inf	Inf	0.256389	1
ASTN1	ENSG00000152092	0	13.4397	Inf	Inf	0.256389	1
EOMES	ENSG00000163508	0	13.4397	Inf	Inf	0.256389	1
CYTH3	ENSG00000008256	949.948	430.86	0.453562	-1.14063	0.256894	1
IL28RA	ENSG00000185436	41.7421	10.2774	0.246212	-2.02203	0.257045	1
LHFPL2	ENSG00000145685	43.007	117.004	2.72059	1.44392	0.25727	1
RBM33	ENSG00000184863	115.107	273.537	2.37637	1.24876	0.257366	1
NO_ANNOTATION	ENSG00000208748	182.147	73.523	0.403646	-1.30884	0.257445	1
NO_ANNOTATION	ENSG00000200954	1817.68	836.422	0.46016	-1.11979	0.257485	1
NO_ANNOTATION	ENSG00000212588	3664.45	1698.93	0.463626	-1.10897	0.257534	1
MAST3	ENSG00000099308	79.6894	196.852	2.47024	1.30465	0.25762	1
NR3C2	ENSG00000151623	226.419	94.0778	0.415503	-1.26707	0.257775	1
ACTG1	ENSG00000184009	10364.7	4831.17	0.466119	-1.10123	0.257919	1
GTF3A	ENSG00000122034	1125.77	513.87	0.456461	-1.13144	0.258054	1
THYN1	ENSG00000151500	355.44	154.161	0.433719	-1.20517	0.258069	1
IFT57	ENSG00000114446	241.598	101.193	0.418848	-1.2555	0.258136	1
MICALL2	ENSG00000164877	125.226	47.4342	0.378788	-1.40054	0.258392	1
SFMBT1	ENSG00000163935	97.3982	234.799	2.41071	1.26946	0.258533	1
SLC25A1	ENSG00000100075	225.154	509.127	2.26124	1.17711	0.259065	1
RPS29	ENSG00000213741	760.212	343.898	0.452371	-1.14442	0.259432	1
ZNFX1	ENSG00000124201	163.174	375.52	2.30136	1.20248	0.259947	1
LITAF	ENSG00000189067	198.591	451.415	2.27309	1.18465	0.260001	1
SLC7A5	ENSG00000103257	889.232	404.772	0.455192	-1.13545	0.260107	1
ARHGEF12	ENSG00000196914	1393.93	3008.12	2.15801	1.1097	0.260168	1
SLC25A40	ENSG00000075303	140.405	326.505	2.32545	1.21751	0.260234	1
QSER1	ENSG00000060749	1194.08	2580.42	2.16102	1.11171	0.260242	1
NO_ANNOTATION	ENSG00000206634	299.784	128.863	0.429852	-1.21809	0.260669	1
SOX6	ENSG00000110693	1.26491	18.1831	14.375	3.84549	0.261182	1
ANO5	ENSG00000171714	1.26491	18.1831	14.375	3.84549	0.261182	1
ANKRD18A	ENSG00000180071	1.26491	18.1831	14.375	3.84549	0.261182	1
PCBP3	ENSG00000183570	1.26491	18.1831	14.375	3.84549	0.261182	1
NO_ANNOTATION	ENSG00000210868	1.26491	18.1831	14.375	3.84549	0.261182	1
NO_ANNOTATION	ENSG00000208772	690.641	312.275	0.452152	-1.14512	0.261184	1
GNL2	ENSG00000134697	359.235	793.732	2.20951	1.14372	0.261274	1
NO_ANNOTATION	ENSG00000222136	368.089	161.276	0.438144	-1.19052	0.262241	1
HSP90AA2	ENSG00000080824	4094.52	8751.6	2.1374	1.09585	0.262387	1
ZC3H7A	ENSG00000122299	193.531	438.766	2.26716	1.18088	0.26245	1
WBSCR16	ENSG00000174374	46.8017	124.119	2.65203	1.4071	0.262614	1
SLC9A3R1	ENSG00000109062	1582.4	732.858	0.463129	-1.11051	0.262641	1
STOX1	ENSG00000165730	5.05964	29.2511	5.78125	2.53138	0.262642	1
SHANK2	ENSG00000162105	160.644	368.405	2.29331	1.19743	0.262657	1
MTA1	ENSG00000182979	665.343	301.207	0.452709	-1.14334	0.26274	1
FAM3C	ENSG00000196937	44.2719	118.585	2.67857	1.42146	0.262749	1
ERCC6	ENSG00000032514	41.7421	113.051	2.70833	1.43741	0.262847	1
NO_ANNOTATION	ENSG00000212534	192.266	79.0569	0.411184	-1.28214	0.262893	1
MAOA	ENSG00000189221	17.7088	1.58114	0.0892857	-3.48543	0.26301	1
GLT8D4	ENSG00000172986	22.7684	71.1512	3.125	1.64386	0.263062	1
BRPF3	ENSG00000096070	140.405	324.924	2.31419	1.21051	0.263097	1
VLDLR	ENSG00000147852	217.565	90.9155	0.417878	-1.25885	0.263119	1
ACPL2	ENSG00000155893	263.102	112.261	0.426683	-1.22876	0.263208	1
TGIF	ENSG00000177426	986.631	452.996	0.459135	-1.12301	0.263468	1
NO_ANNOTATION	ENSG00000199461	72.0999	23.7171	0.328947	-1.60407	0.263524	1
TMF1	ENSG00000144747	321.287	709.931	2.20965	1.14382	0.263615	1
HOOK1	ENSG00000134709	403.507	884.647	2.1924	1.13251	0.263779	1
MAGEA1	ENSG00000198681	388.328	852.234	2.19463	1.13397	0.263869	1
MYO5A	ENSG00000197535	279.545	120.167	0.429864	-1.21805	0.264072	1
ENO3	ENSG00000108515	20.2386	2.37171	0.117188	-3.09311	0.264386	1
LOXL3	ENSG00000115318	20.2386	2.37171	0.117188	-3.09311	0.264386	1
FRS3	ENSG00000137218	20.2386	2.37171	0.117188	-3.09311	0.264386	1
SCNN1G	ENSG00000166828	20.2386	2.37171	0.117188	-3.09311	0.264386	1
SLC22A15	ENSG00000163393	27.828	82.2192	2.95455	1.56294	0.264465	1
C11orf2	ENSG00000149823	691.906	314.647	0.454753	-1.13684	0.264486	1
EPHA6	ENSG00000080224	134.081	52.1776	0.389151	-1.3616	0.264497	1
CAB39L	ENSG00000102547	331.407	144.674	0.436546	-1.1958	0.26455	1
LRFN1	ENSG00000128011	6.32456	32.4133	5.125	2.35755	0.264653	1
DNMBP	ENSG00000107554	30.3579	87.7532	2.89062	1.53138	0.26479	1
NPNT	ENSG00000168743	285.87	123.329	0.431416	-1.21285	0.264907	1
ANKS1B	ENSG00000185046	35.4175	98.8212	2.79018	1.48036	0.264994	1
TSPO	ENSG00000100300	766.536	350.222	0.456889	-1.13008	0.265079	1
GGT7	ENSG00000131067	169.498	68.7795	0.405784	-1.30122	0.265315	1
MYO18A	ENSG00000196535	104.988	248.239	2.36446	1.24151	0.265366	1
HNRNPU	ENSG00000153187	1983.38	4232.71	2.13409	1.09362	0.265407	1
TYMS	ENSG00000176890	234.009	522.566	2.23311	1.15905	0.26543	1
MGST1	ENSG00000008394	562.885	1219.85	2.16713	1.11579	0.265678	1
WDR43	ENSG00000163811	361.765	792.941	2.19187	1.13216	0.266026	1
HINT3	ENSG00000111911	99.928	237.171	2.37342	1.24697	0.266041	1
KIFC2	ENSG00000167702	251.717	107.517	0.427136	-1.22723	0.266143	1
ANKRD17	ENSG00000132466	814.603	1751.9	2.15062	1.10475	0.266235	1
BIRC2	ENSG00000110330	782.98	358.919	0.458401	-1.12532	0.266609	1
NO_ANNOTATION	ENSG00000206620	428.805	191.318	0.446165	-1.16435	0.266797	1
CREB3L1	ENSG00000157613	101.193	239.543	2.36719	1.24317	0.266836	1
WASF3	ENSG00000132970	130.286	301.207	2.31189	1.20907	0.267214	1
MRPS31	ENSG00000102738	116.372	44.2719	0.380435	-1.39428	0.267485	1
FAM54B	ENSG00000117640	269.426	116.214	0.431338	-1.21311	0.267788	1
GPATCH2	ENSG00000092978	209.975	469.598	2.23645	1.16121	0.267917	1
SLAIN2	ENSG00000109171	187.207	421.373	2.25084	1.17047	0.267983	1
SCFD2	ENSG00000184178	99.928	236.38	2.36551	1.24215	0.268003	1
UBN2	ENSG00000157741	460.428	998.489	2.16861	1.11677	0.26823	1
NO_ANNOTATION	ENSG00000207510	880.378	406.353	0.461566	-1.11539	0.268525	1
ALDH1B1	ENSG00000137124	292.194	642.733	2.19968	1.13729	0.268618	1
C9orf116	ENSG00000160345	16.4438	56.1304	3.41346	1.77124	0.268982	1
VPS36	ENSG00000136100	127.756	294.882	2.30817	1.20675	0.269142	1
SLC35A3	ENSG00000117620	211.24	471.179	2.23054	1.15739	0.269333	1
CRY1	ENSG00000008405	767.801	353.385	0.460255	-1.11949	0.269401	1
USP24	ENSG00000162402	638.78	1372.43	2.14851	1.10334	0.269442	1
WIPI1	ENSG00000070540	466.752	210.291	0.450542	-1.15027	0.269587	1
KIAA1468	ENSG00000134444	135.345	310.694	2.29556	1.19885	0.269624	1
CASC4	ENSG00000166734	307.373	673.565	2.19136	1.13183	0.269734	1
NO_ANNOTATION	ENSG00000210722	147.995	59.2927	0.400641	-1.31962	0.269824	1
ACADVL	ENSG00000072778	2138.96	1007.19	0.470875	-1.08658	0.270148	1
HLA-DQB1	ENSG00000179344	32.8877	7.11512	0.216346	-2.20859	0.270165	1
ZYX	ENSG00000159840	228.949	507.546	2.21685	1.14851	0.270553	1
DUSP	ENSG00000138166	232.744	515.451	2.21467	1.14709	0.270656	1
NOLC1	ENSG00000166197	551.501	1185.85	2.15023	1.10449	0.270833	1
NEURL	ENSG00000107954	98.6631	36.3662	0.36859	-1.43991	0.270872	1
CD109	ENSG00000156535	44.2719	11.8585	0.267857	-1.90046	0.271028	1
STYK1	ENSG00000060140	103.723	38.7379	0.373476	-1.42091	0.271161	1
DUSP9	ENSG00000130829	3.79473	25.2982	6.66667	2.73697	0.271301	1
MAP3K9	ENSG00000006432	242.863	104.355	0.429688	-1.21864	0.271316	1
ITSN2	ENSG00000198399	118.902	275.118	2.31383	1.21028	0.27135	1
ZNF165	ENSG00000197279	65.7754	21.3454	0.324519	-1.62362	0.271397	1
NCAM2	ENSG00000154654	79.6894	27.6699	0.347222	-1.52607	0.27146	1
NO_ANNOTATION	ENSG00000221803	201.121	84.5909	0.420597	-1.24949	0.271487	1
RNF19A	ENSG00000034677	389.593	844.328	2.16721	1.11584	0.27158	1
FAM20C	ENSG00000177706	36.6824	8.69626	0.237069	-2.07662	0.271649	1
AC008770.7-4	ENSG00000219665	36.6824	8.69626	0.237069	-2.07662	0.271649	1
DNAJB4	ENSG00000162616	146.73	333.62	2.27371	1.18505	0.271679	1
ELOVL4	ENSG00000118402	40.4772	10.2774	0.253906	-1.97763	0.271744	1
AADACL1	ENSG00000144959	418.686	188.156	0.449396	-1.15394	0.271751	1
NMT1	ENSG00000136448	318.758	694.911	2.18006	1.12437	0.272096	1
GMIP	ENSG00000089639	58.1859	146.255	2.51359	1.32975	0.272374	1
SLC39A13	ENSG00000165915	239.068	102.774	0.429894	-1.21795	0.272467	1
DERL3	ENSG00000099958	10.1193	41.1096	4.0625	2.02237	0.272659	1
NPL	ENSG00000135838	10.1193	41.1096	4.0625	2.02237	0.272659	1
FYCO1	ENSG00000163820	101.193	237.171	2.34375	1.22882	0.272726	1
ECE1	ENSG00000117298	641.31	294.882	0.459813	-1.12088	0.272763	1
CRKRS	ENSG00000167258	336.466	731.277	2.1734	1.11996	0.272793	1
CCDC85B	ENSG00000175602	187.207	78.2664	0.418074	-1.25817	0.273216	1
C11orf45	ENSG00000174370	26.5631	4.74342	0.178571	-2.48543	0.273271	1
ST6GALNAC6	ENSG00000160408	449.043	203.176	0.452465	-1.14412	0.273306	1
RTF1	ENSG00000137815	365.559	791.36	2.16479	1.11423	0.27353	1
NBPF8	ENSG00000163386	53.1263	135.187	2.54464	1.34746	0.273587	1
DLG4	ENSG00000132535	61.9806	19.7642	0.318878	-1.64893	0.273685	1
FBXL5	ENSG00000118564	699.496	323.343	0.462251	-1.11325	0.273947	1
ATF7IP	ENSG00000171681	198.591	441.138	2.22134	1.15143	0.273957	1
PI4KA	ENSG00000133511	393.387	849.072	2.15836	1.10994	0.273958	1
PSAP	ENSG00000197746	3277.38	1559.79	0.475926	-1.07119	0.2742	1
GINS4	ENSG00000147536	203.651	451.415	2.21661	1.14836	0.274404	1
MCM10	ENSG00000065328	263.102	575.535	2.1875	1.12928	0.274779	1
IL27RA	ENSG00000104998	5.05964	28.4605	5.625	2.49185	0.274892	1
PPP2R3A	ENSG00000073711	155.584	350.222	2.25102	1.17058	0.275232	1
NO_ANNOTATION	ENSG00000207088	126.491	49.8059	0.39375	-1.34465	0.27541	1
LMNB1	ENSG00000113368	425.01	913.108	2.14844	1.10329	0.275443	1
PAG1	ENSG00000076641	49.3315	14.2302	0.288462	-1.79355	0.275508	1
KANK1	ENSG00000107104	574.27	264.05	0.459802	-1.12092	0.275512	1
C15orf61	ENSG00000189227	101.193	37.9473	0.375	-1.41504	0.275677	1
YWHAG	ENSG00000170027	1166.25	2459.46	2.10887	1.07647	0.275716	1
AL512274.9	ENSG00000198487	6.32456	31.6228	5	2.32193	0.27594	1
AC007405.7	ENSG00000204334	6.32456	31.6228	5	2.32193	0.27594	1
NO_ANNOTATION	ENSG00000206612	817.133	381.054	0.466331	-1.10057	0.276098	1
SLC35D1	ENSG00000116704	16.4438	55.3399	3.36538	1.75077	0.276166	1
SH3BGRL2	ENSG00000198478	16.4438	55.3399	3.36538	1.75077	0.276166	1
ERMAP	ENSG00000164010	34.1526	94.0778	2.75463	1.46186	0.276311	1
ALKBH3	ENSG00000166199	244.128	105.936	0.433938	-1.20444	0.276356	1
BTG1	ENSG00000133639	791.834	369.196	0.466254	-1.10081	0.276601	1
INO80C	ENSG00000153391	31.6228	88.5438	2.8	1.48543	0.276828	1
UTP14A	ENSG00000156697	134.081	304.369	2.27005	1.18272	0.276846	1
SLC35D2	ENSG00000130958	288.4	127.282	0.441338	-1.18005	0.276982	1
NO_ANNOTATION	ENSG00000200084	288.4	127.282	0.441338	-1.18005	0.276982	1
TMEM43	ENSG00000170876	705.82	328.086	0.46483	-1.10523	0.277109	1
ZDHHC13	ENSG00000177054	185.942	78.2664	0.420918	-1.24839	0.277212	1
NO_ANNOTATION	ENSG00000199293	3914.9	1875.23	0.478998	-1.06191	0.277473	1
PHACTR4	ENSG00000204138	84.749	200.805	2.3694	1.24452	0.277592	1
DHX38	ENSG00000140829	169.498	377.892	2.22948	1.15671	0.277611	1
RACGAP1P	ENSG00000161800	430.07	920.223	2.13971	1.09741	0.277815	1
DHX15	ENSG00000109606	833.576	1759.02	2.1102	1.07738	0.278009	1
DMD	ENSG00000198947	97.3982	36.3662	0.373377	-1.4213	0.278016	1
C3orf10	ENSG00000219870	488.256	223.731	0.458225	-1.12587	0.278076	1
ABCC12	ENSG00000140798	2.52982	21.3454	8.4375	3.07682	0.278399	1
PNMAL1	ENSG00000182013	2.52982	21.3454	8.4375	3.07682	0.278399	1
C1orf204	ENSG00000188004	2.52982	21.3454	8.4375	3.07682	0.278399	1
TSPAN4	ENSG00000214063	2.52982	21.3454	8.4375	3.07682	0.278399	1
CORO1A	ENSG00000102879	54.3912	16.602	0.305233	-1.71202	0.278446	1
NO_ANNOTATION	ENSG00000212443	550.236	253.773	0.461207	-1.11651	0.278483	1
PMM2	ENSG00000140650	234.009	511.498	2.18581	1.12817	0.278642	1
SLC16A1	ENSG00000155380	1863.21	887.809	0.476494	-1.06947	0.278671	1
BCL9	ENSG00000116128	218.83	479.876	2.19292	1.13285	0.278707	1
PVRL3	ENSG00000177707	160.644	66.4078	0.413386	-1.27444	0.278766	1
GFOD1	ENSG00000145990	75.8947	181.831	2.39583	1.26053	0.27886	1
SLC9A6	ENSG00000198689	158.114	353.385	2.235	1.16027	0.278944	1
MIA3	ENSG00000154305	733.648	1548.73	2.11099	1.07792	0.27905	1
ABLIM3	ENSG00000173210	15.1789	52.1776	3.4375	1.78136	0.279141	1
CALCOCO1	ENSG00000012822	226.419	98.0306	0.432961	-1.20769	0.279486	1
SALL4	ENSG00000101115	1.26491	17.3925	13.75	3.78136	0.279519	1
ST6GALNAC5	ENSG00000117069	1.26491	17.3925	13.75	3.78136	0.279519	1
PRPF8	ENSG00000174231	4551.15	9463.12	2.07928	1.05608	0.279706	1
KLHL2	ENSG00000109466	59.4508	147.046	2.4734	1.3065	0.279816	1
PARD3B	ENSG00000116117	59.4508	147.046	2.4734	1.3065	0.279816	1
MAGIX	ENSG00000017621	37.9473	9.48683	0.25	-2	0.279824	1
DTX3	ENSG00000178498	37.9473	9.48683	0.25	-2	0.279824	1
SMARCD3	ENSG00000082014	80.9543	192.108	2.37305	1.24674	0.279869	1
ZNF516	ENSG00000101493	0	12.6491	Inf	Inf	0.280132	1
GIMAP2	ENSG00000106560	0	12.6491	Inf	Inf	0.280132	1
CHST8	ENSG00000124302	0	12.6491	Inf	Inf	0.280132	1
KIAA0774	ENSG00000132938	0	12.6491	Inf	Inf	0.280132	1
2013-03-01	ENSG00000145416	0	12.6491	Inf	Inf	0.280132	1
GBP6	ENSG00000183347	0	12.6491	Inf	Inf	0.280132	1
KRT16	ENSG00000186832	0	12.6491	Inf	Inf	0.280132	1
ATP6AP1L	ENSG00000205464	0	12.6491	Inf	Inf	0.280132	1
ELAC2	ENSG00000006744	607.157	1283.88	2.11458	1.08037	0.28017	1
NRD1	ENSG00000078618	700.761	1477.57	2.10853	1.07624	0.280301	1
NO_ANNOTATION	ENSG00000207408	24.0333	3.95285	0.164474	-2.60407	0.280342	1
NOL8	ENSG00000198000	189.737	418.211	2.20417	1.14023	0.280404	1
CXorf39	ENSG00000123575	150.524	336.783	2.23739	1.16182	0.280411	1
PLXNB2	ENSG00000196576	851.285	1789.06	2.1016	1.07149	0.280444	1
CTNNAL1	ENSG00000119326	344.056	154.952	0.450368	-1.15082	0.280523	1
SLC9A8	ENSG00000197818	22.7684	68.7795	3.02083	1.59495	0.280824	1
KIAA0802	ENSG00000168502	50.5964	15.0208	0.296875	-1.75207	0.280861	1
PDCD11	ENSG00000148843	199.856	438.766	2.19541	1.13449	0.281042	1
EDA	ENSG00000158813	261.837	115.423	0.440821	-1.18173	0.281231	1
VPS41	ENSG00000006715	270.691	585.021	2.16121	1.11184	0.281616	1
U2AF2	ENSG00000063244	517.349	1094.94	2.11644	1.08164	0.281815	1
ZFP90	ENSG00000184939	318.758	143.093	0.448909	-1.15551	0.281955	1
WDR60	ENSG00000126870	37.9473	101.193	2.66667	1.41504	0.281985	1
LDLRAP1	ENSG00000157978	493.315	227.684	0.461538	-1.11548	0.282057	1
DLL1	ENSG00000198719	174.558	73.523	0.421196	-1.24744	0.282096	1
FAM111A	ENSG00000166801	216.3	471.97	2.18202	1.12566	0.282219	1
HERPUD2	ENSG00000122557	352.91	159.695	0.452509	-1.14398	0.282221	1
MAP3K10	ENSG00000130758	69.5701	23.7171	0.340909	-1.55254	0.282428	1
PPM1D	ENSG00000170836	41.7421	109.099	2.61364	1.38606	0.282697	1
FAF1	ENSG00000185104	223.889	486.991	2.17514	1.12111	0.283102	1
ST13	ENSG00000100380	254.247	549.446	2.16107	1.11175	0.283393	1
ZNF649	ENSG00000198093	435.129	200.014	0.459666	-1.12134	0.283648	1
NO_ANNOTATION	ENSG00000223224	457.898	211.082	0.460981	-1.11722	0.283664	1
NO_ANNOTATION	ENSG00000221009	771.596	363.662	0.471311	-1.08525	0.283744	1
PRPF38B	ENSG00000134186	87.2789	203.967	2.33696	1.22463	0.283882	1
RRBP1	ENSG00000125844	438.924	929.71	2.11816	1.08281	0.283942	1
SLC38A3	ENSG00000188338	8.85438	37.1568	4.19643	2.06916	0.284452	1
SEC14L1	ENSG00000129657	92.3385	214.244	2.32021	1.21425	0.28452	1
PLEC1	ENSG00000178209	722.264	1511.57	2.09282	1.06545	0.284814	1
NO_ANNOTATION	ENSG00000206995	101.193	38.7379	0.382812	-1.38529	0.28502	1
ZSCAN2	ENSG00000176371	273.221	121.748	0.445602	-1.16617	0.285095	1
AMOTL2	ENSG00000114019	256.777	113.842	0.44335	-1.17348	0.285479	1
NO_ANNOTATION	ENSG00000209645	166.968	70.3607	0.421402	-1.24673	0.285684	1
ATP7A	ENSG00000165240	153.054	339.154	2.21591	1.1479	0.285696	1
PPP3CB	ENSG00000107758	123.961	279.071	2.25128	1.17074	0.285903	1
NO_ANNOTATION	ENSG00000222368	51.8614	15.8114	0.304878	-1.7137	0.285921	1
AMMECR1	ENSG00000101935	172.028	377.892	2.19669	1.13533	0.286284	1
TLE3	ENSG00000140332	863.934	1798.55	2.08181	1.05784	0.286464	1
ZNF33A	ENSG00000189180	269.426	577.906	2.14495	1.10095	0.286565	1
CD36	ENSG00000135218	27.828	5.53399	0.198864	-2.33015	0.286691	1
PPFIA4	ENSG00000143847	27.828	5.53399	0.198864	-2.33015	0.286691	1
NO_ANNOTATION	ENSG00000208439	27.828	5.53399	0.198864	-2.33015	0.286691	1
RGS19	ENSG00000171700	41.7421	108.308	2.5947	1.37557	0.286861	1
NCOR1	ENSG00000141027	579.329	1213.52	2.09471	1.06675	0.286906	1
AC144838.2	ENSG00000205203	21.5035	3.16228	0.147059	-2.76553	0.287027	1
AC129492.6	ENSG00000214999	21.5035	3.16228	0.147059	-2.76553	0.287027	1
NO_ANNOTATION	ENSG00000216995	21.5035	3.16228	0.147059	-2.76553	0.287027	1
TIPIN	ENSG00000075131	64.5105	155.742	2.41422	1.27155	0.287132	1
PITRM1	ENSG00000107959	344.056	730.486	2.12316	1.08621	0.287177	1
MAFF	ENSG00000185022	39.2122	10.2774	0.262097	-1.93183	0.28733	1
NOMO2	ENSG00000185164	408.566	862.511	2.11107	1.07797	0.287406	1
AC104532.2	ENSG00000187650	6.32456	30.8322	4.875	2.2854	0.287734	1
IRX5	ENSG00000176842	73.3648	173.925	2.37069	1.24531	0.287741	1
ULBP3	ENSG00000131019	13.914	0.790569	0.0568182	-4.1375	0.287997	1
FSIP1	ENSG00000150667	13.914	0.790569	0.0568182	-4.1375	0.287997	1
GRIN2C	ENSG00000161509	13.914	0.790569	0.0568182	-4.1375	0.287997	1
RBM43	ENSG00000184898	13.914	0.790569	0.0568182	-4.1375	0.287997	1
FAM5B	ENSG00000198797	13.914	0.790569	0.0568182	-4.1375	0.287997	1
NO_ANNOTATION	ENSG00000207990	13.914	0.790569	0.0568182	-4.1375	0.287997	1
GPRASP2	ENSG00000158301	82.2192	192.108	2.33654	1.22437	0.28813	1
MAGEH1	ENSG00000187601	46.8017	118.585	2.53378	1.34129	0.288471	1
CROCC	ENSG00000058453	61.9806	20.5548	0.331633	-1.59234	0.288493	1
C11orf67	ENSG00000087884	61.9806	20.5548	0.331633	-1.59234	0.288493	1
GPR137B	ENSG00000077585	35.4175	8.69626	0.245536	-2.026	0.288604	1
EFCAB4A	ENSG00000177685	87.2789	202.386	2.31884	1.2134	0.288627	1
NO_ANNOTATION	ENSG00000214319	31.6228	7.11512	0.225	-2.152	0.28873	1
TYMP	ENSG00000025708	48.0666	14.2302	0.296053	-1.75607	0.288767	1
TP53BP1	ENSG00000067369	426.275	896.506	2.10312	1.07253	0.289087	1
NO_ANNOTATION	ENSG00000209968	2863.76	5879.46	2.05306	1.03777	0.289106	1
PYCRL	ENSG00000104524	110.047	249.029	2.26293	1.17819	0.289196	1
ABHD8	ENSG00000127220	227.684	100.402	0.440972	-1.18124	0.289261	1
RGS5	ENSG00000143248	36.6824	97.24	2.65086	1.40646	0.28931	1
IWS1	ENSG00000163166	178.352	388.96	2.18085	1.12489	0.289454	1
ZNF444	ENSG00000167685	159.379	67.1984	0.421627	-1.24596	0.289577	1
PHF3	ENSG00000118482	476.871	998.489	2.09383	1.06615	0.290064	1
TRAF3IP2	ENSG00000056972	177.088	75.8947	0.428571	-1.22239	0.290227	1
SNN	ENSG00000184602	469.282	218.988	0.466644	-1.09961	0.290254	1
NO_ANNOTATION	ENSG00000200534	2963.69	1445.16	0.487623	-1.03616	0.290329	1
YTHDC1	ENSG00000083896	149.26	328.877	2.20339	1.13972	0.29039	1
KCTD3	ENSG00000136636	351.645	742.345	2.11106	1.07797	0.290418	1
AP1GBP1	ENSG00000006114	140.405	310.694	2.21284	1.1459	0.29051	1
SECTM1	ENSG00000141574	612.217	289.348	0.472624	-1.08124	0.290631	1
CREBZF	ENSG00000137504	164.438	359.709	2.1875	1.12928	0.290787	1
TESK2	ENSG00000070759	49.3315	123.329	2.5	1.32193	0.291007	1
CRYBG3	ENSG00000080200	132.816	294.882	2.22024	1.15071	0.291096	1
CCNE1	ENSG00000105173	65.7754	157.323	2.39183	1.25811	0.291108	1
SGSH	ENSG00000181523	27.828	78.2664	2.8125	1.49185	0.291149	1
HOXA10	ENSG00000153807	70.835	167.601	2.36607	1.24249	0.291658	1
FAM118B	ENSG00000197798	289.665	131.235	0.453057	-1.14224	0.291726	1
CADPS2	ENSG00000081803	605.892	1258.59	2.07724	1.05467	0.291814	1
PACS1	ENSG00000175115	216.3	464.855	2.14912	1.10375	0.29192	1
ZNF407	ENSG00000215421	84.749	196.061	2.31343	1.21004	0.292089	1
LDOC1	ENSG00000182195	25.2982	72.7324	2.875	1.52356	0.292307	1
TMEM106B	ENSG00000106460	1553.31	754.203	0.485546	-1.04232	0.292439	1
P4HA3	ENSG00000149380	18.9737	2.37171	0.125	-3	0.29245	1
MAPK8IP1	ENSG00000121653	374.414	173.135	0.462416	-1.11274	0.292666	1
RNF166	ENSG00000158717	111.312	44.2719	0.397727	-1.33015	0.292838	1
FAM100B	ENSG00000185262	363.029	167.601	0.461672	-1.11506	0.292914	1
NO_ANNOTATION	ENSG00000200530	3482.3	1706.84	0.490147	-1.02871	0.292917	1
STARD10	ENSG00000214530	1109.33	2278.42	2.05388	1.03835	0.293347	1
SLC27A3	ENSG00000143554	154.319	337.573	2.1875	1.12928	0.293512	1
UBC	ENSG00000150991	887.968	426.907	0.480769	-1.05658	0.29363	1
CENPM	ENSG00000100162	111.312	249.82	2.24432	1.16628	0.293711	1
AKAP13	ENSG00000170776	280.81	594.508	2.11712	1.0821	0.293923	1
BLMH	ENSG00000108578	40.4772	104.355	2.57812	1.36632	0.293984	1
GNL3L	ENSG00000130119	433.864	905.202	2.08637	1.061	0.294024	1
CHD7	ENSG00000171316	180.882	391.332	2.16346	1.11334	0.29404	1
CHIC2	ENSG00000109220	84.749	31.6228	0.373134	-1.42223	0.294253	1
SMARCE1	ENSG00000073584	93.6034	213.454	2.28041	1.18929	0.2943	1
PQLC3	ENSG00000162976	79.6894	184.993	2.32143	1.21501	0.29436	1
MIDN	ENSG00000167470	571.74	271.165	0.474281	-1.07619	0.294564	1
ATP8B4	ENSG00000104043	16.4438	1.58114	0.0961538	-3.37851	0.29459	1
NO_ANNOTATION	ENSG00000200242	16.4438	1.58114	0.0961538	-3.37851	0.29459	1
NO_ANNOTATION	ENSG00000213730	16.4438	1.58114	0.0961538	-3.37851	0.29459	1
REPS2	ENSG00000169891	146.73	61.6644	0.420259	-1.25065	0.29463	1
NO_ANNOTATION	ENSG00000221539	979.041	472.761	0.482881	-1.05026	0.294815	1
ZNF502	ENSG00000196653	123.961	50.5964	0.408163	-1.29278	0.294871	1
HNRNPR	ENSG00000125944	874.054	1796.17	2.05499	1.03913	0.294944	1
CBX8	ENSG00000141570	15.1789	50.5964	3.33333	1.73697	0.295009	1
SURF6	ENSG00000148296	45.5368	114.633	2.51736	1.33191	0.295133	1
NO_ANNOTATION	ENSG00000213290	96.1332	37.1568	0.386513	-1.37141	0.295227	1
TOP2B	ENSG00000077097	817.133	1679.96	2.05592	1.03978	0.295282	1
PPWD1	ENSG00000113593	30.3579	83.0098	2.73438	1.45121	0.295294	1
CCNG2	ENSG00000138764	476.871	990.583	2.07725	1.05468	0.295311	1
BRCC3	ENSG00000185515	187.207	403.19	2.15372	1.10683	0.295646	1
WWP2	ENSG00000198373	106.253	238.752	2.24702	1.16802	0.295661	1
CDKL1	ENSG00000100490	25.2982	4.74342	0.1875	-2.41504	0.295727	1
NO_ANNOTATION	ENSG00000209878	25.2982	4.74342	0.1875	-2.41504	0.295727	1
SSBP4	ENSG00000130511	194.796	85.3815	0.438312	-1.18997	0.29578	1
FOXP1	ENSG00000114861	685.582	328.086	0.478552	-1.06325	0.295803	1
MALT1	ENSG00000172175	839.901	404.772	0.481928	-1.05311	0.296171	1
GCC2	ENSG00000135968	132.816	292.511	2.20238	1.13906	0.296225	1
DDX10	ENSG00000178105	83.4841	192.108	2.30114	1.20235	0.296445	1
DAPK2	ENSG00000035664	36.6824	9.48683	0.258621	-1.95109	0.29657	1
FAT1	ENSG00000083857	1445.79	2947.24	2.0385	1.0275	0.296683	1
ACVR2B	ENSG00000114739	256.777	116.214	0.452586	-1.14374	0.297272	1
DCLK2	ENSG00000170390	45.5368	13.4397	0.295139	-1.76053	0.297324	1
NO_ANNOTATION	ENSG00000222810	45.5368	13.4397	0.295139	-1.76053	0.297324	1
VPRBP	ENSG00000145041	179.617	386.588	2.15229	1.10587	0.297665	1
ATOH8	ENSG00000168874	7.58947	33.2039	4.375	2.12928	0.297785	1
STK32C	ENSG00000165752	11.3842	41.9002	3.68056	1.87992	0.298042	1
CLNS1A	ENSG00000074201	608.422	290.93	0.47817	-1.0644	0.298112	1
PLXNA2	ENSG00000076356	198.591	424.536	2.13774	1.09609	0.298319	1
UBXN1	ENSG00000162191	363.029	169.182	0.466028	-1.10151	0.298579	1
NBPF16	ENSG00000203827	49.3315	121.748	2.46795	1.30331	0.298667	1
ACACB	ENSG00000076555	1.26491	16.602	13.125	3.71425	0.299217	1
CCDC46	ENSG00000154240	1.26491	16.602	13.125	3.71425	0.299217	1
HBE1	ENSG00000213931	1.26491	16.602	13.125	3.71425	0.299217	1
NO_ANNOTATION	ENSG00000220923	1.26491	16.602	13.125	3.71425	0.299217	1
APAF1	ENSG00000120868	270.691	569.21	2.1028	1.07231	0.299376	1
SLC5A6	ENSG00000138074	254.247	536.006	2.10821	1.07602	0.299451	1
SLC12A7	ENSG00000113504	457.898	216.616	0.473066	-1.07989	0.299459	1
VASH1	ENSG00000071246	10.1193	0	0	-Inf	0.299546	1
SLC9A5	ENSG00000135740	10.1193	0	0	-Inf	0.299546	1
PCDH15	ENSG00000150275	10.1193	0	0	-Inf	0.299546	1
BSN	ENSG00000164061	10.1193	0	0	-Inf	0.299546	1
ARMC4	ENSG00000169126	10.1193	0	0	-Inf	0.299546	1
CEL	ENSG00000170835	10.1193	0	0	-Inf	0.299546	1
OTOG	ENSG00000188162	10.1193	0	0	-Inf	0.299546	1
SULT1C3	ENSG00000196228	10.1193	0	0	-Inf	0.299546	1
ATP6V1G2	ENSG00000213760	10.1193	0	0	-Inf	0.299546	1
AP005482.1	ENSG00000215527	10.1193	0	0	-Inf	0.299546	1
IGFBP2	ENSG00000115457	511.024	1053.04	2.06064	1.04309	0.299575	1
NO_ANNOTATION	ENSG00000199691	60.7157	20.5548	0.338542	-1.56259	0.299689	1
MACF1	ENSG00000127603	245.393	517.823	2.11018	1.07737	0.299881	1
PGK1	ENSG00000102144	3048.44	1508.41	0.494813	-1.01504	0.299886	1
PDE4D	ENSG00000113448	493.315	1016.67	2.0609	1.04327	0.300045	1
RANBP17	ENSG00000204764	285.87	131.235	0.459071	-1.12321	0.300116	1
DPP9	ENSG00000142002	37.9473	98.0306	2.58333	1.36923	0.300226	1
SEMA4G	ENSG00000095539	3.79473	23.7171	6.25	2.64386	0.300242	1
NHS	ENSG00000188158	3.79473	23.7171	6.25	2.64386	0.300242	1
PCDHGB7	ENSG00000214570	3.79473	23.7171	6.25	2.64386	0.300242	1
LIAS	ENSG00000121897	60.7157	144.674	2.38281	1.25267	0.300268	1
ZMIZ2	ENSG00000122515	86.014	196.061	2.27941	1.18866	0.300271	1
SMARCA4	ENSG00000127616	710.88	1453.86	2.04515	1.03221	0.300284	1
ADAM9	ENSG00000168615	1245.94	2529.03	2.02982	1.02135	0.30048	1
TRAM2	ENSG00000065308	232.744	491.734	2.11277	1.07914	0.300696	1
CRIM1	ENSG00000150938	232.744	491.734	2.11277	1.07914	0.300696	1
TACC2	ENSG00000138162	221.359	468.808	2.11786	1.08261	0.300721	1
TPD52L1	ENSG00000111907	122.696	50.5964	0.412371	-1.27798	0.301015	1
KRCC1	ENSG00000172086	5.05964	26.8794	5.3125	2.40939	0.301223	1
PDIA5	ENSG00000065485	207.445	92.4966	0.445884	-1.16526	0.30124	1
MTMR2	ENSG00000087053	972.717	474.342	0.487646	-1.03609	0.301294	1
KIF20B	ENSG00000138182	283.34	592.927	2.09263	1.06532	0.301361	1
NAT1	ENSG00000171428	116.372	256.935	2.20788	1.14266	0.301604	1
NO_ANNOTATION	ENSG00000207445	4503.08	2239.68	0.497367	-1.00762	0.301645	1
CUX1	ENSG00000160967	99.928	223.731	2.23892	1.16281	0.301686	1
ATXN2L	ENSG00000168488	111.312	246.658	2.21591	1.1479	0.301797	1
NUP62	ENSG00000213024	68.3052	159.695	2.33796	1.22525	0.30192	1
ZNF716	ENSG00000182111	10.1193	38.7379	3.82812	1.93664	0.301945	1
ATBF1	ENSG00000140836	275.751	577.116	2.09289	1.0655	0.302007	1
PITPNM1	ENSG00000110697	756.417	366.824	0.48495	-1.04409	0.302228	1
RSF1	ENSG00000048649	123.961	271.956	2.19388	1.13348	0.302261	1
LCLAT1	ENSG00000172954	688.112	332.83	0.483686	-1.04786	0.302549	1
NO_ANNOTATION	ENSG00000212299	178.352	78.2664	0.43883	-1.18827	0.302593	1
ZNF765	ENSG00000196417	125.226	274.328	2.19066	1.13136	0.302672	1
ZNF680	ENSG00000173041	113.842	251.401	2.20833	1.14296	0.302708	1
HYAL2	ENSG00000068001	562.885	270.375	0.480337	-1.05788	0.302992	1
TAF4	ENSG00000130699	126.491	276.699	2.1875	1.12928	0.303076	1
HGSNAT	ENSG00000165102	139.14	301.998	2.17045	1.118	0.303347	1
RHPN2	ENSG00000131941	481.931	230.056	0.477362	-1.06684	0.303511	1
NIP7	ENSG00000132603	50.5964	123.329	2.4375	1.2854	0.303604	1
GRB14	ENSG00000115290	56.921	18.9737	0.333333	-1.58496	0.303691	1
CCDC28B	ENSG00000160050	56.921	18.9737	0.333333	-1.58496	0.303691	1
UBR5	ENSG00000104517	963.862	1952.71	2.02592	1.01858	0.303715	1
FLRT2	ENSG00000185070	118.902	49.0153	0.412234	-1.27846	0.303901	1
ST8SIA1	ENSG00000111728	78.4245	29.2511	0.372984	-1.42281	0.303965	1
TNFRSF21	ENSG00000146072	78.4245	29.2511	0.372984	-1.42281	0.303965	1
PRR3	ENSG00000204576	78.4245	29.2511	0.372984	-1.42281	0.303965	1
SGMS2	ENSG00000164023	130.286	283.814	2.1784	1.12327	0.304249	1
TSR2	ENSG00000158526	61.9806	146.255	2.35969	1.2386	0.304441	1
SS18L1	ENSG00000184402	149.26	321.762	2.15572	1.10817	0.304477	1
C7orf64	ENSG00000127993	29.093	79.0569	2.71739	1.44222	0.304525	1
MYLIP	ENSG00000007944	356.705	736.811	2.0656	1.04656	0.304552	1
ARVCF	ENSG00000099889	131.551	55.3399	0.420673	-1.24923	0.304722	1
PALLD	ENSG00000129116	370.619	174.716	0.471416	-1.08493	0.304811	1
IFI30	ENSG00000216490	1056.2	2133.75	2.02021	1.0145	0.304904	1
FBXL16	ENSG00000127585	137.875	58.5021	0.424312	-1.2368	0.305021	1
RILP	ENSG00000167705	137.875	58.5021	0.424312	-1.2368	0.305021	1
CDCA2	ENSG00000184661	699.496	1420.65	2.03097	1.02217	0.305197	1
PPIL4	ENSG00000131013	63.2456	148.627	2.35	1.23266	0.305227	1
CCDC47	ENSG00000108588	1331.95	2683.19	2.01448	1.01041	0.30524	1
ANKFY1	ENSG00000185722	364.294	751.041	2.06163	1.04379	0.3054	1
CHD8	ENSG00000100888	203.651	430.07	2.1118	1.07847	0.305462	1
SYPL1	ENSG00000008282	693.171	1407.21	2.03011	1.02156	0.305591	1
UBTF	ENSG00000108312	432.6	887.019	2.05044	1.03593	0.305715	1
PDAP1	ENSG00000106244	135.345	293.301	2.16706	1.11574	0.305726	1
ANXA11	ENSG00000122359	557.826	1136.84	2.03798	1.02714	0.305757	1
MAP3K4	ENSG00000085511	174.558	371.568	2.12862	1.08992	0.306046	1
SLU7	ENSG00000164609	149.26	320.971	2.15042	1.10462	0.306089	1
CCR6	ENSG00000112486	0	11.8585	Inf	Inf	0.306268	1
MMP28	ENSG00000129270	0	11.8585	Inf	Inf	0.306268	1
GUCY1A2	ENSG00000152402	0	11.8585	Inf	Inf	0.306268	1
VCX3A	ENSG00000169059	0	11.8585	Inf	Inf	0.306268	1
SFMBT2	ENSG00000198879	0	11.8585	Inf	Inf	0.306268	1
NO_ANNOTATION	ENSG00000215456	0	11.8585	Inf	Inf	0.306268	1
NO_ANNOTATION	ENSG00000222898	0	11.8585	Inf	Inf	0.306268	1
MID1	ENSG00000101871	39.2122	99.6117	2.54032	1.34501	0.306293	1
DNAJA5	ENSG00000168724	302.314	626.131	2.07113	1.05042	0.306609	1
PDGFA	ENSG00000197461	34.1526	8.69626	0.25463	-1.97353	0.306668	1
NHEDC2	ENSG00000164038	63.2456	22.1359	0.35	-1.51457	0.306921	1
MB	ENSG00000198125	395.917	188.156	0.47524	-1.07327	0.307335	1
ITGA2	ENSG00000164171	234.009	489.362	2.09122	1.06434	0.307348	1
CASP8	ENSG00000064012	40.4772	101.983	2.51953	1.33316	0.307534	1
C1orf163	ENSG00000162377	103.723	229.265	2.21037	1.14429	0.307603	1
ITPKB	ENSG00000143772	170.763	362.871	2.125	1.08746	0.308071	1
GLT8D1	ENSG00000016864	810.808	397.656	0.490445	-1.02784	0.30823	1
TBL1XR1	ENSG00000177565	2297.08	1147.91	0.499725	-1.00079	0.308282	1
FZD4	ENSG00000174804	588.184	285.396	0.485215	-1.0433	0.308335	1
EIF2C1	ENSG00000092847	199.856	420.583	2.10443	1.07343	0.308465	1
PNPLA6	ENSG00000032444	747.562	366.034	0.489636	-1.03022	0.308746	1
NO_ANNOTATION	ENSG00000208836	26.5631	5.53399	0.208333	-2.26303	0.3088	1
ARFGEF1	ENSG00000066777	650.164	1314.72	2.02213	1.01588	0.309064	1
MYO5C	ENSG00000128833	295.989	611.11	2.06464	1.04589	0.309269	1
MEGF8	ENSG00000105429	283.34	132.025	0.46596	-1.10172	0.309484	1
H2AFJ	ENSG00000111332	513.554	248.239	0.483374	-1.04879	0.309585	1
LUC7L2	ENSG00000146963	393.387	803.219	2.0418	1.02984	0.310396	1
RCL1	ENSG00000120158	79.6894	180.25	2.2619	1.17754	0.310652	1
AP3B1	ENSG00000132842	411.096	838.004	2.03846	1.02748	0.310659	1
UBE4A	ENSG00000110344	899.352	1804.87	2.00686	1.00494	0.310834	1
NO_ANNOTATION	ENSG00000202363	3987	2008.84	0.503847	-0.988943	0.310956	1
ORC5L	ENSG00000164815	93.6034	207.92	2.22128	1.15139	0.310965	1
NEK6	ENSG00000119408	170.763	361.29	2.11574	1.08116	0.310976	1
PCCA	ENSG00000175198	21.5035	62.455	2.90441	1.53825	0.311047	1
CEP78	ENSG00000148019	187.207	393.704	2.10304	1.07248	0.311341	1
MCM6	ENSG00000076003	760.212	1528.17	2.01019	1.00733	0.311348	1
FAM155B	ENSG00000130054	59.4508	20.5548	0.345745	-1.53222	0.311349	1
MARS	ENSG00000166986	1630.47	815.077	0.499903	-1.00028	0.311353	1
XRCC2	ENSG00000196584	56.921	134.397	2.36111	1.23947	0.311776	1
ZNF589	ENSG00000164048	15.1789	49.0153	3.22917	1.69116	0.31184	1
RBM26	ENSG00000139746	160.644	340.735	2.12106	1.08479	0.311894	1
ZNF501	ENSG00000186446	131.551	56.1304	0.426683	-1.22876	0.312176	1
NEK11	ENSG00000114670	40.4772	101.193	2.5	1.32193	0.3122	1
MDGA2	ENSG00000139915	10.1193	37.9473	3.75	1.90689	0.312429	1
BTBD12	ENSG00000188827	58.1859	136.769	2.35054	1.23299	0.312532	1
ERGIC1	ENSG00000113719	1807.56	3593.93	1.98828	0.99152	0.31268	1
ZBTB7C	ENSG00000184828	6.32456	29.2511	4.625	2.20945	0.312933	1
N4BP2	ENSG00000078177	189.737	397.656	2.09583	1.06752	0.313135	1
PHC2	ENSG00000134686	653.959	320.971	0.490812	-1.02676	0.313243	1
IQGAP2	ENSG00000145703	546.442	266.422	0.487558	-1.03635	0.313415	1
RABEP1	ENSG00000029725	382.003	777.13	2.03435	1.02457	0.313497	1
CIT	ENSG00000122966	263.102	542.331	2.0613	1.04355	0.313566	1
KTELC1	ENSG00000163389	107.517	44.2719	0.411765	-1.28011	0.313577	1
POLL	ENSG00000166169	107.517	44.2719	0.411765	-1.28011	0.313577	1
GAL	ENSG00000069482	87.2789	194.48	2.22826	1.15592	0.313705	1
XPC	ENSG00000154767	80.9543	181.831	2.24609	1.16742	0.313975	1
AIFM1	ENSG00000156709	390.858	793.732	2.03074	1.02201	0.314256	1
SERBP1	ENSG00000142864	813.338	1626.2	1.99942	0.999579	0.314384	1
NCBP1	ENSG00000136937	255.512	526.519	2.06064	1.04309	0.314632	1
RHEBL1	ENSG00000167550	20.2386	3.16228	0.15625	-2.67807	0.31468	1
MAGEA11	ENSG00000185247	89.8087	35.5756	0.396127	-1.33597	0.314766	1
PPP1R13L	ENSG00000104881	32.8877	85.3815	2.59615	1.37638	0.31491	1
CKMT1A	ENSG00000166998	32.8877	85.3815	2.59615	1.37638	0.31491	1
SLC24A1	ENSG00000074621	5.05964	26.0888	5.15625	2.36632	0.315363	1
RABGAP1L	ENSG00000152061	56.921	133.606	2.34722	1.23095	0.315457	1
SLITRK5	ENSG00000165300	24.0333	67.1984	2.79605	1.48339	0.315468	1
AC092903.11-1	ENSG00000160172	3.79473	22.9265	6.04167	2.59495	0.315901	1
PECR	ENSG00000115425	78.4245	30.0416	0.383065	-1.38434	0.315988	1
NO_ANNOTATION	ENSG00000199879	55.6561	18.9737	0.340909	-1.55254	0.316113	1
PHF14	ENSG00000106443	234.009	483.038	2.06419	1.04558	0.316149	1
SLC30A4	ENSG00000104154	174.558	78.2664	0.44837	-1.15724	0.316239	1
RNGTT	ENSG00000111880	142.935	303.579	2.12389	1.08671	0.316352	1
LYRM1	ENSG00000102897	688.112	339.945	0.494026	-1.01734	0.316415	1
NO_ANNOTATION	ENSG00000216831	40.4772	11.8585	0.292969	-1.77118	0.316737	1
ZSWIM4	ENSG00000132003	50.5964	16.602	0.328125	-1.60768	0.317003	1
LTV1	ENSG00000135521	137.875	293.301	2.12729	1.08902	0.317041	1
PTPMT1	ENSG00000110536	155.584	68.7795	0.442073	-1.17764	0.31709	1
PIK3R1	ENSG00000145675	2691.73	1364.52	0.506931	-0.980138	0.317122	1
HIF1AN	ENSG00000166135	113.842	245.867	2.15972	1.11085	0.317222	1
ASNS	ENSG00000070669	574.27	282.233	0.491465	-1.02484	0.31732	1
S100P	ENSG00000163993	208.71	432.441	2.07197	1.051	0.31741	1
PGRMC2	ENSG00000164040	406.036	819.82	2.01908	1.0137	0.317493	1
NO_ANNOTATION	ENSG00000207304	5689.57	2899.02	0.509532	-0.972755	0.317561	1
ZCCHC11	ENSG00000134744	211.24	437.185	2.06961	1.04936	0.317766	1
AL031003.1	ENSG00000212973	116.372	250.611	2.15353	1.10671	0.317868	1
STOM	ENSG00000148175	11.3842	40.319	3.54167	1.82443	0.31789	1
PRCP	ENSG00000137509	995.485	498.059	0.500318	-0.999084	0.318044	1
PUS7L	ENSG00000129317	240.333	494.106	2.05592	1.03978	0.318057	1
NO_ANNOTATION	ENSG00000221288	151.789	320.181	2.10938	1.07682	0.318131	1
NOD1	ENSG00000106100	211.24	97.24	0.460329	-1.11926	0.318582	1
PVRL1	ENSG00000110400	294.724	600.042	2.03594	1.0257	0.318965	1
NO_ANNOTATION	ENSG00000222963	92.3385	37.1568	0.402397	-1.31331	0.319075	1
GARS	ENSG00000106105	2045.36	1037.23	0.507112	-0.979624	0.319239	1
UBR3	ENSG00000144357	627.396	1250.68	1.99345	0.995266	0.31946	1
CDC6	ENSG00000094804	794.364	1577.19	1.98547	0.98948	0.319541	1
UACA	ENSG00000137831	106.253	230.056	2.16518	1.11449	0.319635	1
C11orf75	ENSG00000166002	414.891	201.595	0.485899	-1.04127	0.319768	1
ALG10B	ENSG00000175548	44.2719	107.517	2.42857	1.28011	0.319811	1
NO_ANNOTATION	ENSG00000206602	2519.7	1281.51	0.508597	-0.975405	0.319816	1
ERBB3	ENSG00000065361	2679.08	5261.24	1.96382	0.973664	0.319901	1
PRUNE2	ENSG00000106772	24.0333	4.74342	0.197368	-2.34104	0.320094	1
NO_ANNOTATION	ENSG00000200332	24.0333	4.74342	0.197368	-2.34104	0.320094	1
AL133351.34-1	ENSG00000215076	24.0333	4.74342	0.197368	-2.34104	0.320094	1
TSPAN15	ENSG00000099282	761.476	1511.57	1.98505	0.989175	0.320138	1
NCOA2	ENSG00000140396	385.798	777.13	2.01434	1.01031	0.320149	1
CASP10	ENSG00000003400	1.26491	15.8114	12.5	3.64386	0.320374	1
DNAJC6	ENSG00000116675	1.26491	15.8114	12.5	3.64386	0.320374	1
TBX20	ENSG00000164532	1.26491	15.8114	12.5	3.64386	0.320374	1
ADCY1	ENSG00000164742	1.26491	15.8114	12.5	3.64386	0.320374	1
LINGO1	ENSG00000169783	1.26491	15.8114	12.5	3.64386	0.320374	1
AC097374.3-4	ENSG00000187984	1.26491	15.8114	12.5	3.64386	0.320374	1
PLS3	ENSG00000102024	283.34	134.397	0.47433	-1.07604	0.320411	1
BAG3	ENSG00000151929	32.8877	84.5909	2.57212	1.36296	0.320442	1
FADS2	ENSG00000134824	8395.21	4302.28	0.512468	-0.964466	0.320702	1
NO_ANNOTATION	ENSG00000200494	106.253	44.2719	0.416667	-1.26303	0.320841	1
GSTK1	ENSG00000197448	208.71	430.07	2.06061	1.04307	0.321174	1
DDX21	ENSG00000165732	1061.26	2094.22	1.97333	0.980633	0.321258	1
PKP2	ENSG00000057294	189.737	392.913	2.07083	1.05021	0.321282	1
ENO1	ENSG00000074800	12483.4	6408.36	0.51335	-0.961986	0.321293	1
ENOPH1	ENSG00000145293	172.028	358.128	2.0818	1.05783	0.32158	1
SEC63	ENSG00000025796	61.9806	142.302	2.29592	1.19907	0.321644	1
SLC37A4	ENSG00000137700	406.036	197.642	0.48676	-1.03872	0.321678	1
EXOC8	ENSG00000116903	106.253	229.265	2.15774	1.10952	0.321919	1
ZMAT2	ENSG00000146007	145.465	305.95	2.10326	1.07263	0.322082	1
KIAA1310	ENSG00000114982	206.181	424.536	2.05905	1.04198	0.322127	1
COL6A2	ENSG00000142173	29.093	76.6852	2.63587	1.39828	0.322255	1
B4GALNT3	ENSG00000139044	24.0333	66.4078	2.76316	1.46632	0.322267	1
MCM9	ENSG00000111877	35.4175	89.3343	2.52232	1.33475	0.322793	1
EIF5A2	ENSG00000163577	82.2192	32.4133	0.394231	-1.34289	0.323318	1
HNRNPM	ENSG00000099783	567.945	1128.14	1.98636	0.990126	0.323333	1
AC008875.9	ENSG00000177738	20.2386	58.5021	2.89062	1.53138	0.323425	1
APBB3	ENSG00000113108	58.1859	20.5548	0.353261	-1.50119	0.323494	1
TMSB15B	ENSG00000158427	58.1859	20.5548	0.353261	-1.50119	0.323494	1
MDM1	ENSG00000111554	58.1859	134.397	2.30978	1.20776	0.323559	1
GTDC1	ENSG00000121964	268.161	127.282	0.474646	-1.07508	0.323589	1
NKD2	ENSG00000145506	17.7088	2.37171	0.133929	-2.90046	0.323592	1
AL445677.1	ENSG00000214559	17.7088	2.37171	0.133929	-2.90046	0.323592	1
MAK10	ENSG00000135040	134.081	283.024	2.11085	1.07782	0.323663	1
FAM107B	ENSG00000065809	532.528	1058.57	1.98783	0.991192	0.32376	1
NAB1	ENSG00000138386	116.372	248.239	2.13315	1.09299	0.324216	1
CLINT1	ENSG00000113282	523.673	1039.6	1.98521	0.989288	0.324952	1
AGR2	ENSG00000106541	1053.67	2068.13	1.96279	0.972902	0.325138	1
USF2	ENSG00000105698	561.621	279.071	0.496903	-1.00896	0.325226	1
SFXN1	ENSG00000164466	249.187	505.964	2.03046	1.0218	0.325566	1
EIF3M	ENSG00000149100	1545.72	788.198	0.509922	-0.971651	0.325596	1
NANOS1	ENSG00000188613	26.5631	71.1512	2.67857	1.42146	0.325612	1
HNRNPUL1	ENSG00000105323	297.254	599.252	2.01596	1.01147	0.325615	1
FOXJ2	ENSG00000065970	102.458	220.569	2.15278	1.1062	0.325703	1
NO_ANNOTATION	ENSG00000200710	1928.99	986.631	0.511475	-0.967263	0.325709	1
FEM1C	ENSG00000145780	192.266	395.285	2.05592	1.03978	0.325748	1
RAB15	ENSG00000139998	92.3385	200.805	2.17466	1.12079	0.325763	1
CAPN2	ENSG00000162909	1357.25	690.958	0.509087	-0.974017	0.325856	1
NO_ANNOTATION	ENSG00000201199	193.531	89.3343	0.461601	-1.11528	0.325912	1
NSDHL	ENSG00000147383	159.379	331.249	2.07837	1.05545	0.325988	1
WDR3	ENSG00000065183	392.122	782.664	1.99597	0.997088	0.32626	1
RPS6KA4	ENSG00000162302	779.185	392.122	0.503247	-0.990662	0.326317	1
SLC27A1	ENSG00000130304	13.914	45.0625	3.23864	1.69539	0.326365	1
ENTPD8	ENSG00000188833	6.32456	28.4605	4.5	2.16993	0.326386	1
ACO1	ENSG00000122729	359.235	718.628	2.00044	1.00032	0.326524	1
RNF215	ENSG00000099999	103.723	43.4813	0.419207	-1.25426	0.326539	1
PBX3	ENSG00000167081	106.253	227.684	2.14286	1.09954	0.326541	1
TNFSF12	ENSG00000161955	17.7088	52.9682	2.99107	1.58066	0.326581	1
PCNX	ENSG00000100731	1224.43	622.969	0.508781	-0.974883	0.326684	1
RPAIN	ENSG00000129197	361.765	176.297	0.487325	-1.03704	0.326775	1
NO_ANNOTATION	ENSG00000209580	2395.74	4661.99	1.94595	0.960473	0.326838	1
SIRT2	ENSG00000068903	376.943	184.203	0.488674	-1.03305	0.326974	1
NO_ANNOTATION	ENSG00000209605	1975.79	1012.72	0.512564	-0.964196	0.327016	1
TLK1	ENSG00000198586	330.142	661.707	2.00431	1.00311	0.327086	1
PGD	ENSG00000142657	298.519	600.042	2.01006	1.00724	0.327563	1
UBXN8	ENSG00000104691	146.73	305.95	2.08513	1.06014	0.327567	1
EXTL2	ENSG00000162694	153.054	68.7795	0.44938	-1.15399	0.327652	1
HSDL2	ENSG00000119471	629.926	1241.19	1.97038	0.978475	0.327667	1
EYA1	ENSG00000104313	65.7754	24.5077	0.372596	-1.42432	0.327764	1
WDR13	ENSG00000101940	37.9473	11.068	0.291667	-1.77761	0.327806	1
REV3L	ENSG00000009413	557.826	278.28	0.498866	-1.00328	0.328057	1
NOP14	ENSG00000087269	113.842	241.914	2.125	1.08746	0.32806	1
TTC21A	ENSG00000168026	72.0999	27.6699	0.383772	-1.38168	0.328079	1
NADSYN1	ENSG00000172890	610.952	305.95	0.500776	-0.997762	0.32831	1
CKAP2	ENSG00000136108	242.863	491.734	2.02474	1.01774	0.328329	1
ZNF438	ENSG00000183621	11.3842	39.5285	3.47222	1.79586	0.328332	1
ASAP1	ENSG00000153317	29.093	75.8947	2.6087	1.38333	0.328409	1
EIF4EBP1	ENSG00000187840	1291.47	659.335	0.510529	-0.969935	0.328424	1
HIST4H4	ENSG00000197837	340.261	679.89	1.99814	0.998659	0.328559	1
TDRD1	ENSG00000095627	12.6491	0.790569	0.0625	-4	0.328976	1
PADI1	ENSG00000142623	12.6491	0.790569	0.0625	-4	0.328976	1
ZNF620	ENSG00000177842	12.6491	0.790569	0.0625	-4	0.328976	1
NDUFA4L2	ENSG00000185633	12.6491	0.790569	0.0625	-4	0.328976	1
NO_ANNOTATION	ENSG00000208442	12.6491	0.790569	0.0625	-4	0.328976	1
NO_ANNOTATION	ENSG00000220521	12.6491	0.790569	0.0625	-4	0.328976	1
SBNO1	ENSG00000139697	361.765	720.999	1.99301	0.994947	0.329007	1
NO_ANNOTATION	ENSG00000176668	44.2719	105.936	2.39286	1.25873	0.329012	1
GARNL4	ENSG00000132359	36.6824	90.9155	2.47845	1.30944	0.329145	1
NO_ANNOTATION	ENSG00000178429	112.577	48.2247	0.428371	-1.22307	0.329272	1
C15orf40	ENSG00000169609	126.491	55.3399	0.4375	-1.19265	0.329282	1
CTTNBP2NL	ENSG00000143079	74.6298	165.229	2.21398	1.14664	0.32956	1
RNFT2	ENSG00000135119	147.995	66.4078	0.448718	-1.15612	0.329567	1
RBM17	ENSG00000134453	54.3912	125.701	2.31105	1.20855	0.329634	1
FAM123B	ENSG00000184675	30.3579	78.2664	2.57812	1.36632	0.329639	1
ILVBL	ENSG00000105135	15.1789	47.4342	3.125	1.64386	0.329693	1
KTN1	ENSG00000126777	960.067	1874.44	1.9524	0.965252	0.329728	1
GON4L	ENSG00000116580	260.572	524.938	2.01456	1.01047	0.329741	1
ZNF704	ENSG00000164684	177.088	363.662	2.05357	1.03814	0.32978	1
LARP6	ENSG00000166173	29.093	7.11512	0.244565	-2.03171	0.329945	1
RSBN1L	ENSG00000187257	221.359	449.043	2.02857	1.02046	0.330013	1
RAVER1	ENSG00000161847	65.7754	147.836	2.2476	1.16838	0.330146	1
SAFB2	ENSG00000130254	55.6561	128.072	2.30114	1.20235	0.330161	1
EPB41	ENSG00000159023	750.092	1468.09	1.95721	0.968798	0.330386	1
PHC3	ENSG00000173889	389.593	773.177	1.98458	0.988832	0.330456	1
ATR	ENSG00000175054	390.858	775.549	1.98422	0.988574	0.330518	1
BICD2	ENSG00000185963	91.0736	196.852	2.16146	1.11201	0.330763	1
SLC4A4	ENSG00000080493	31.6228	80.6381	2.55	1.3505	0.330773	1
CCDC99	ENSG00000040275	144.2	299.626	2.07785	1.05509	0.330802	1
C1orf59	ENSG00000162639	174.558	358.128	2.05163	1.03677	0.331028	1
ATF4	ENSG00000128272	4236.19	2196.99	0.518625	-0.947236	0.33112	1
BNIP2	ENSG00000140299	805.748	408.724	0.507261	-0.979201	0.331145	1
BNIP3	ENSG00000176171	380.738	187.365	0.49211	-1.02295	0.331178	1
KIAA1598	ENSG00000187164	552.766	1086.24	1.9651	0.974605	0.331407	1
GOLGA3	ENSG00000090615	574.27	1127.35	1.96311	0.973138	0.331585	1
MAPK12	ENSG00000188130	129.021	56.921	0.441176	-1.18057	0.332052	1
KIAA1524	ENSG00000163507	84.749	184.203	2.17351	1.12003	0.332136	1
BCL6	ENSG00000113916	202.386	94.8683	0.46875	-1.09311	0.332189	1
A1BG	ENSG00000121410	21.5035	3.95285	0.183824	-2.44361	0.33223	1
NO_ANNOTATION	ENSG00000201501	21.5035	3.95285	0.183824	-2.44361	0.33223	1
NO_ANNOTATION	ENSG00000215016	21.5035	3.95285	0.183824	-2.44361	0.33223	1
RRP12	ENSG00000052749	218.83	442.719	2.02312	1.01658	0.332293	1
PCGF3	ENSG00000185619	659.019	332.83	0.505038	-0.985535	0.332303	1
TYK2	ENSG00000105397	112.577	237.961	2.11376	1.07981	0.332309	1
HEXB	ENSG00000049860	766.536	1495.76	1.95132	0.96445	0.332327	1
JARID1A	ENSG00000073614	268.161	537.587	2.00472	1.0034	0.33237	1
RPS6KA2	ENSG00000071242	73.3648	162.067	2.20905	1.14343	0.332392	1
TLL1	ENSG00000038295	3.79473	22.1359	5.83333	2.54432	0.332409	1
NO_ANNOTATION	ENSG00000214018	3.79473	22.1359	5.83333	2.54432	0.332409	1
MCOLN2	ENSG00000153898	12.6491	41.9002	3.3125	1.72792	0.33252	1
PODXL	ENSG00000128567	270.691	542.331	2.0035	1.00253	0.332531	1
PHF6	ENSG00000156531	273.221	547.074	2.00231	1.00167	0.332689	1
ADM2	ENSG00000128165	80.9543	32.4133	0.400391	-1.32052	0.332703	1
HSPBAP1	ENSG00000169087	80.9543	32.4133	0.400391	-1.32052	0.332703	1
MAN1A2	ENSG00000198162	277.016	554.189	2.00057	1.00041	0.332921	1
R3HDM1	ENSG00000048991	179.617	366.824	2.04225	1.03016	0.333052	1
VGLL4	ENSG00000144560	925.915	472.761	0.510587	-0.96977	0.333235	1
CEBPG	ENSG00000153879	1320.57	679.099	0.514248	-0.959464	0.33328	1
MAP3K1	ENSG00000095015	268.161	536.797	2.00177	1.00128	0.333414	1
NDUFS1	ENSG00000023228	713.41	1391.4	1.95035	0.963736	0.333494	1
IKBKB	ENSG00000104365	185.942	378.683	2.03656	1.02614	0.333623	1
APC	ENSG00000134982	400.977	791.36	1.97358	0.980815	0.333853	1
SAP30	ENSG00000164105	102.458	43.4813	0.424383	-1.23656	0.334231	1
LRRC16A	ENSG00000079691	126.491	264.05	2.0875	1.06178	0.334304	1
C1orf71	ENSG00000162852	944.889	483.828	0.512048	-0.965648	0.334908	1
EVC	ENSG00000072840	0	11.068	Inf	Inf	0.335044	1
TP73	ENSG00000078900	0	11.068	Inf	Inf	0.335044	1
CCRL2	ENSG00000121797	0	11.068	Inf	Inf	0.335044	1
HNMT	ENSG00000150540	0	11.068	Inf	Inf	0.335044	1
HNF4G	ENSG00000164749	0	11.068	Inf	Inf	0.335044	1
C1orf126	ENSG00000175147	0	11.068	Inf	Inf	0.335044	1
AL161915.8	ENSG00000212670	0	11.068	Inf	Inf	0.335044	1
TNRC6C	ENSG00000078687	17.7088	52.1776	2.94643	1.55897	0.335052	1
GALK2	ENSG00000156958	433.864	853.024	1.96611	0.975342	0.335065	1
RP9	ENSG00000164610	50.5964	17.3925	0.34375	-1.54057	0.335137	1
NO_ANNOTATION	ENSG00000206874	11524.6	6030.46	0.523269	-0.934376	0.335203	1
F2RL1	ENSG00000164251	72.0999	158.904	2.20395	1.14009	0.335329	1
NO_ANNOTATION	ENSG00000220296	486.991	244.286	0.501623	-0.995324	0.335643	1
SLC25A36	ENSG00000114120	526.203	264.841	0.503305	-0.990494	0.335664	1
MTMR9	ENSG00000104643	104.988	222.15	2.11596	1.08131	0.335823	1
GPAA1	ENSG00000197858	255.512	510.708	1.99876	0.999107	0.3359	1
RNF41	ENSG00000181852	739.973	377.102	0.509615	-0.972519	0.336041	1
MTX3	ENSG00000177034	24.0333	64.8267	2.69737	1.43155	0.33634	1
ALDH6A1	ENSG00000119711	392.122	771.596	1.96774	0.976541	0.336437	1
DCTN2	ENSG00000175203	868.994	445.091	0.512191	-0.965247	0.336519	1
NDUFC2	ENSG00000151366	861.404	441.138	0.512115	-0.965462	0.336569	1
PIGV	ENSG00000060642	255.512	123.329	0.482673	-1.05088	0.336654	1
NO_ANNOTATION	ENSG00000208310	1321.83	683.052	0.516746	-0.952472	0.336719	1
KLHDC10	ENSG00000128607	294.724	585.021	1.98498	0.989123	0.336822	1
TSKU	ENSG00000182704	745.033	380.264	0.510399	-0.970303	0.336975	1
CARD14	ENSG00000141527	45.5368	15.0208	0.329861	-1.60007	0.337386	1
MAD2L2	ENSG00000116670	366.824	181.831	0.49569	-1.01249	0.337395	1
SGCE	ENSG00000127990	179.617	83.8004	0.466549	-1.0999	0.337445	1
UNC84B	ENSG00000100242	860.14	441.138	0.512868	-0.963342	0.337629	1
NO_ANNOTATION	ENSG00000200259	4162.82	2178.81	0.523397	-0.934022	0.337836	1
SEMA3B	ENSG00000012171	43.007	101.983	2.37132	1.24569	0.337943	1
NO_ANNOTATION	ENSG00000214612	112.577	49.0153	0.435393	-1.19961	0.337988	1
NO_ANNOTATION	ENSG00000202031	688.112	351.013	0.51011	-0.971119	0.338256	1
NUDT16	ENSG00000198585	70.835	155.742	2.19866	1.13662	0.338375	1
PRKD2	ENSG00000105287	107.517	226.103	2.10294	1.07241	0.338578	1
C21orf57	ENSG00000182362	150.524	68.7795	0.456933	-1.12995	0.338601	1
NEIL1	ENSG00000140398	30.3579	7.90569	0.260417	-1.94111	0.338654	1
CALML4	ENSG00000129007	26.5631	69.5701	2.61905	1.38904	0.338958	1
REEP1	ENSG00000068615	15.1789	46.6436	3.07292	1.61961	0.339021	1
ABCA11P	ENSG00000215380	11.3842	38.7379	3.40278	1.76671	0.339134	1
TTC19	ENSG00000011295	112.577	235.59	2.0927	1.06536	0.339171	1
ALDH3B2	ENSG00000132746	309.903	611.901	1.97449	0.98148	0.339332	1
USP6NL	ENSG00000148429	96.1332	203.967	2.12171	1.08523	0.339645	1
ZNF281	ENSG00000162702	78.4245	169.972	2.16734	1.11592	0.339844	1
SH3BP5	ENSG00000131370	36.6824	89.3343	2.43534	1.28413	0.340007	1
UBE3A	ENSG00000114062	451.573	880.694	1.95028	0.963681	0.340197	1
SDC1	ENSG00000115884	403.507	788.988	1.95533	0.967411	0.340446	1
C15orf29	ENSG00000134152	239.068	115.423	0.482804	-1.05049	0.340464	1
CTTN	ENSG00000085733	469.282	913.898	1.94744	0.961578	0.340581	1
NO_ANNOTATION	ENSG00000218171	107.517	46.6436	0.433824	-1.20482	0.340768	1
UBE2E3	ENSG00000170035	153.054	70.3607	0.459711	-1.1212	0.340791	1
NO_ANNOTATION	ENSG00000201067	1035.96	536.006	0.517399	-0.95065	0.340849	1
LATS1	ENSG00000131023	364.294	713.884	1.95964	0.970585	0.340985	1
NO_ANNOTATION	ENSG00000180211	122.696	54.5493	0.444588	-1.16946	0.341026	1
NCOA3	ENSG00000124151	985.366	1893.41	1.92153	0.942259	0.34115	1
TRIM56	ENSG00000169871	8.85438	33.2039	3.75	1.90689	0.341151	1
HMGB1	ENSG00000189403	188.472	379.473	2.01342	1.00965	0.34116	1
C6orf89	ENSG00000198663	376.943	737.601	1.9568	0.968493	0.341303	1
TMEM115	ENSG00000126062	322.552	159.695	0.495098	-1.01421	0.341894	1
TRIP12	ENSG00000153827	1368.63	2618.37	1.91312	0.93593	0.341979	1
STXBP1	ENSG00000136854	30.3579	76.6852	2.52604	1.33688	0.342024	1
TBX3	ENSG00000135111	380.738	190.527	0.500415	-0.998802	0.342315	1
PDS5B	ENSG00000083642	151.789	309.113	2.03646	1.02606	0.342384	1
ANKRD26	ENSG00000107890	31.6228	79.0569	2.5	1.32193	0.342867	1
PI1KAP2	ENSG00000183506	12.6491	41.1096	3.25	1.70044	0.342893	1
SDR39U1	ENSG00000100445	227.684	109.889	0.482639	-1.05098	0.343044	1
C1GALT1	ENSG00000106392	227.684	109.889	0.482639	-1.05098	0.343044	1
C4orf8	ENSG00000125386	103.723	217.407	2.09604	1.06766	0.343076	1
NOS3	ENSG00000164867	26.5631	6.32456	0.238095	-2.07039	0.343441	1
GEMIN8	ENSG00000046647	132.816	60.0833	0.452381	-1.14439	0.343527	1
DQX1	ENSG00000144045	125.226	56.1304	0.448232	-1.15768	0.343679	1
FRMD4B	ENSG00000114541	117.637	52.1776	0.443548	-1.17284	0.343783	1
FAM40B	ENSG00000128578	45.5368	105.936	2.32639	1.21809	0.343791	1
NARG1L	ENSG00000172766	84.749	181.04	2.13619	1.09504	0.343812	1
SMC4	ENSG00000113810	608.422	1173.21	1.92827	0.94731	0.343835	1
KIAA1429	ENSG00000164944	347.851	679.89	1.95455	0.966833	0.343915	1
FMR1	ENSG00000102081	263.102	519.404	1.97416	0.981238	0.343926	1
TULP3	ENSG00000078246	185.942	373.149	2.0068	1.0049	0.344039	1
DTNBP1	ENSG00000047579	64.5105	142.302	2.20588	1.14136	0.344183	1
NO_ANNOTATION	ENSG00000207493	361.765	181.04	0.500437	-0.998739	0.344306	1
ZBTB41	ENSG00000177888	753.887	1447.53	1.92009	0.941176	0.344333	1
TRIM13	ENSG00000204977	412.361	207.92	0.504218	-0.987881	0.344553	1
C4orf34	ENSG00000163683	435.129	844.328	1.94041	0.956359	0.344592	1
RNF130	ENSG00000113269	831.047	430.07	0.517504	-0.950359	0.344629	1
CCDC50	ENSG00000152492	271.956	133.606	0.491279	-1.02539	0.344796	1
C13orf23	ENSG00000120685	94.8683	200.014	2.10833	1.0761	0.344868	1
LRP11	ENSG00000120256	1076.44	560.514	0.520711	-0.941445	0.344872	1
TMEM52	ENSG00000178821	49.3315	113.051	2.29167	1.1964	0.344936	1
ZNF816A	ENSG00000180257	49.3315	113.051	2.29167	1.1964	0.344936	1
MYLK	ENSG00000065534	18.9737	3.16228	0.166667	-2.58496	0.345068	1
STAC	ENSG00000144681	18.9737	3.16228	0.166667	-2.58496	0.345068	1
DNAJC18	ENSG00000170464	18.9737	3.16228	0.166667	-2.58496	0.345068	1
AC147055.2	ENSG00000196620	18.9737	3.16228	0.166667	-2.58496	0.345068	1
ATN1	ENSG00000111676	97.3982	204.757	2.10227	1.07195	0.345093	1
KIF18B	ENSG00000186185	97.3982	204.757	2.10227	1.07195	0.345093	1
TAPBP	ENSG00000112493	70.835	154.161	2.17634	1.1219	0.345201	1
HSP90B1	ENSG00000166598	3926.28	7437.68	1.89433	0.921688	0.345234	1
C6orf129	ENSG00000198937	465.487	236.38	0.507812	-0.977632	0.345416	1
GPR157	ENSG00000180758	18.9737	53.7587	2.83333	1.5025	0.345646	1
CARD10	ENSG00000100065	5.05964	24.5077	4.84375	2.27612	0.345747	1
EFNA3	ENSG00000143590	479.401	926.547	1.93272	0.950631	0.345784	1
NDUFB4	ENSG00000065518	1312.98	687.005	0.523242	-0.93445	0.345803	1
ZNF28	ENSG00000198538	198.591	396.075	1.99443	0.995974	0.345933	1
AC022007.5-3	ENSG00000186162	54.3912	19.7642	0.363372	-1.46048	0.346046	1
SMPDL3B	ENSG00000130768	156.849	317.018	2.02117	1.01519	0.346205	1
MFSD11	ENSG00000092931	113.842	235.59	2.06944	1.04924	0.346264	1
BCLAF1	ENSG00000029363	951.213	1815.94	1.90908	0.932874	0.346289	1
ZFP106	ENSG00000103994	764.006	1462.55	1.91432	0.936833	0.346422	1
LPHN1	ENSG00000072071	227.684	450.625	1.97917	0.984893	0.346628	1
SPATA17	ENSG00000162814	27.828	71.1512	2.55682	1.35435	0.346793	1
SLC1A5	ENSG00000105281	3314.07	1753.48	0.529103	-0.918379	0.346798	1
NONO	ENSG00000147140	309.903	605.576	1.95408	0.966491	0.34688	1
FNIP1	ENSG00000217128	247.923	488.572	1.97066	0.978681	0.347007	1
NO_ANNOTATION	ENSG00000206611	2550.06	1347.13	0.528274	-0.920642	0.34706	1
C17orf85	ENSG00000074356	134.081	273.537	2.04009	1.02864	0.347243	1
NO_ANNOTATION	ENSG00000206952	875.318	455.368	0.520231	-0.942775	0.347469	1
CRAT	ENSG00000095321	499.64	255.354	0.511076	-0.96839	0.347711	1
DCBLD2	ENSG00000057019	158.114	318.599	2.015	1.01078	0.348018	1
C19orf40	ENSG00000131944	7.58947	30.0416	3.95833	1.98489	0.34805	1
C3orf67	ENSG00000163689	7.58947	30.0416	3.95833	1.98489	0.34805	1
C14orf28	ENSG00000179476	75.8947	30.8322	0.40625	-1.29956	0.348116	1
NO_ANNOTATION	ENSG00000220229	113.842	50.5964	0.444444	-1.16993	0.348146	1
MASTL	ENSG00000120539	164.438	330.458	2.00962	1.00692	0.348175	1
SPTBN2	ENSG00000173898	279.545	138.35	0.49491	-1.01476	0.348252	1
ATP5G1	ENSG00000159199	469.282	904.411	1.92722	0.946524	0.348258	1
PPPDE1	ENSG00000121644	1398.99	735.23	0.525542	-0.928121	0.34828	1
NO_ANNOTATION	ENSG00000222639	36194.2	19303.3	0.533327	-0.906907	0.348384	1
ACAP3	ENSG00000131584	519.878	266.422	0.51247	-0.964462	0.34847	1
DCUN1D5	ENSG00000137692	519.878	266.422	0.51247	-0.964462	0.34847	1
NO_ANNOTATION	ENSG00000206979	2509.58	1328.16	0.529234	-0.918023	0.348505	1
NO_ANNOTATION	ENSG00000200176	83.4841	34.7851	0.416667	-1.26303	0.348544	1
KCNS3	ENSG00000170745	98.6631	42.6907	0.432692	-1.20859	0.348607	1
EDEM1	ENSG00000134109	1593.79	839.585	0.526786	-0.924712	0.348659	1
FBXO44	ENSG00000132879	146.73	67.989	0.463362	-1.10979	0.348895	1
MKRNP6	ENSG00000133606	340.261	660.916	1.94238	0.957825	0.349004	1
C9orf89	ENSG00000165233	115.107	51.387	0.446429	-1.1635	0.349527	1
PTPN11	ENSG00000179295	834.841	1589.04	1.90341	0.928586	0.349756	1
FBXO31	ENSG00000103264	274.486	135.978	0.495392	-1.01336	0.349795	1
TTPA	ENSG00000137561	3.79473	21.3454	5.625	2.49185	0.349808	1
DYNLT1	ENSG00000146425	1267.44	666.45	0.525823	-0.92735	0.349818	1
COMMD3	ENSG00000148444	638.78	330.458	0.517327	-0.950852	0.34983	1
NO_ANNOTATION	ENSG00000207392	1608.97	849.072	0.527712	-0.922177	0.34986	1
NO_ANNOTATION	ENSG00000220105	215.035	104.355	0.485294	-1.04307	0.349942	1
ARID1B	ENSG00000049618	516.084	989.793	1.91789	0.939522	0.350275	1
STX1A	ENSG00000106089	84.749	35.5756	0.419776	-1.25231	0.350475	1
DAAM2	ENSG00000146122	2.52982	18.1831	7.1875	2.84549	0.3507	1
RAB21	ENSG00000080371	106.253	219.778	2.06845	1.04855	0.35078	1
FAM161B	ENSG00000156050	56.921	126.491	2.22222	1.152	0.350808	1
FMNL2	ENSG00000157827	425.01	216.616	0.509673	-0.972357	0.350901	1
SFT2D2	ENSG00000213064	120.167	245.867	2.04605	1.03284	0.351127	1
PATL1	ENSG00000166889	142.935	288.558	2.01881	1.0135	0.351457	1
ERGIC2	ENSG00000087502	177.088	352.594	1.99107	0.993545	0.351673	1
GEN1	ENSG00000178295	193.531	383.426	1.98121	0.986381	0.351718	1
ALG1	ENSG00000033011	199.856	395.285	1.97785	0.983932	0.351728	1
KIAA1244	ENSG00000112379	2085.84	3925.97	1.8822	0.912421	0.35204	1
EEF1G	ENSG00000186676	4264.02	2275.26	0.533595	-0.906182	0.35205	1
CEP63	ENSG00000182923	39.2122	92.4966	2.35887	1.2381	0.352063	1
KIAA0664	ENSG00000132361	407.301	783.454	1.92352	0.943752	0.352331	1
CCDC25	ENSG00000147419	382.003	736.02	1.92674	0.946161	0.352407	1
NO_ANNOTATION	ENSG00000213220	17.7088	50.5964	2.85714	1.51457	0.352699	1
JUP	ENSG00000173801	963.862	1823.84	1.89222	0.920083	0.352828	1
TANC1	ENSG00000115183	2545	1355.04	0.53243	-0.909335	0.352903	1
BRD4	ENSG00000141867	87.2789	183.412	2.10145	1.07138	0.352945	1
SHROOM3	ENSG00000138771	1572.28	2960.68	1.88305	0.913068	0.353059	1
EXT1	ENSG00000182197	93.6034	195.271	2.08615	1.06084	0.353109	1
NO_ANNOTATION	ENSG00000222873	566.68	293.301	0.517578	-0.950151	0.353125	1
INSIG1	ENSG00000186480	2204.74	4141.79	1.87859	0.909647	0.353276	1
NO_ANNOTATION	ENSG00000201801	50.5964	18.1831	0.359375	-1.47644	0.35329	1
NO_ANNOTATION	ENSG00000201912	50.5964	18.1831	0.359375	-1.47644	0.35329	1
ZAK	ENSG00000091436	108.782	223.731	2.05669	1.04032	0.353336	1
CLTC	ENSG00000141367	6514.29	12193.7	1.87184	0.904461	0.353385	1
GPC4	ENSG00000076716	45.5368	104.355	2.29167	1.1964	0.35354	1
EPHB4	ENSG00000196411	812.073	1538.45	1.89447	0.921795	0.353582	1
NO_ANNOTATION	ENSG00000219537	12.6491	40.319	3.1875	1.67243	0.353607	1
AKNA	ENSG00000106948	27.828	70.3607	2.52841	1.33823	0.353646	1
NO_ANNOTATION	ENSG00000206680	956.273	502.802	0.525794	-0.927431	0.353707	1
BCAS4	ENSG00000124243	64.5105	25.2982	0.392157	-1.3505	0.353774	1
SMCY	ENSG00000012817	380.738	732.067	1.92276	0.943177	0.354017	1
CRADD	ENSG00000169372	127.756	58.5021	0.457921	-1.12683	0.354047	1
NO_ANNOTATION	ENSG00000207166	2854.9	1524.22	0.533895	-0.905373	0.354293	1
NCKIPSD	ENSG00000213672	338.996	171.554	0.506063	-0.98261	0.354494	1
KCTD21	ENSG00000188997	188.472	90.9155	0.482383	-1.05175	0.354624	1
TPD52	ENSG00000076554	1717.75	913.108	0.531572	-0.911663	0.35465	1
UBA2	ENSG00000126261	646.37	336.783	0.521037	-0.940542	0.354662	1
GCC1	ENSG00000179562	197.326	388.96	1.97115	0.97904	0.354678	1
RELL1	ENSG00000181826	54.3912	120.957	2.22384	1.15305	0.354763	1
TNFRSF10D	ENSG00000173530	215.035	105.146	0.488971	-1.03218	0.35477	1
CLMN	ENSG00000165959	174.558	346.269	1.9837	0.988191	0.354964	1
SGK3	ENSG00000104205	6.32456	26.8794	4.25	2.08746	0.355122	1
CGA	ENSG00000135346	6.32456	26.8794	4.25	2.08746	0.355122	1
KIAA1407	ENSG00000163617	6.32456	26.8794	4.25	2.08746	0.355122	1
FLNB	ENSG00000136068	6816.61	3659.55	0.536857	-0.897389	0.355263	1
HNRPA1L3	ENSG00000135486	244.128	475.923	1.94948	0.963091	0.355399	1
RPL7L1	ENSG00000146223	64.5105	139.931	2.16912	1.11711	0.355484	1
APP	ENSG00000142192	5833.77	3131.45	0.536779	-0.8976	0.355543	1
TCERG1	ENSG00000113649	129.021	260.888	2.02206	1.01582	0.355589	1
ZHX3	ENSG00000174306	129.021	260.888	2.02206	1.01582	0.355589	1
CFTR	ENSG00000001626	8.85438	0	0	-Inf	0.355652	1
TNFSF18	ENSG00000120337	8.85438	0	0	-Inf	0.355652	1
FBP2	ENSG00000130957	8.85438	0	0	-Inf	0.355652	1
VWA5B2	ENSG00000145198	8.85438	0	0	-Inf	0.355652	1
ROPN1L	ENSG00000145491	8.85438	0	0	-Inf	0.355652	1
ST8SIA6	ENSG00000148488	8.85438	0	0	-Inf	0.355652	1
ADAMTSL1	ENSG00000178031	8.85438	0	0	-Inf	0.355652	1
FAM131C	ENSG00000185519	8.85438	0	0	-Inf	0.355652	1
ADAM5P	ENSG00000196115	8.85438	0	0	-Inf	0.355652	1
NO_ANNOTATION	ENSG00000199023	8.85438	0	0	-Inf	0.355652	1
NO_ANNOTATION	ENSG00000210182	8.85438	0	0	-Inf	0.355652	1
CCDC75	ENSG00000152133	74.6298	158.904	2.12924	1.09034	0.355818	1
TYW1	ENSG00000198874	103.723	213.454	2.05793	1.04119	0.355884	1
DOCK9	ENSG00000088387	99.928	206.339	2.06487	1.04605	0.355913	1
ARL2	ENSG00000213465	155.584	73.523	0.472561	-1.08143	0.355947	1
NO_ANNOTATION	ENSG00000216633	35.4175	84.5909	2.38839	1.25604	0.356697	1
C12orf34	ENSG00000139438	184.677	89.3343	0.483733	-1.04772	0.357773	1
HBS1L	ENSG00000112339	349.115	669.612	1.91803	0.939622	0.357777	1
SCO1	ENSG00000133028	245.393	476.713	1.94265	0.958029	0.357828	1
CCDC17	ENSG00000159588	16.4438	2.37171	0.144231	-2.79355	0.358127	1
CSNK1G2	ENSG00000133275	359.235	183.412	0.510563	-0.969838	0.358237	1
FKBP8	ENSG00000105701	1245.94	662.497	0.531726	-0.911245	0.358265	1
MYO9B	ENSG00000099331	275.751	532.844	1.93234	0.950349	0.358283	1
NO_ANNOTATION	ENSG00000206865	24.0333	5.53399	0.230263	-2.11864	0.358439	1
GPR162	ENSG00000221847	24.0333	5.53399	0.230263	-2.11864	0.358439	1
TRIB3	ENSG00000101255	2533.62	1358.99	0.536383	-0.898665	0.358492	1
CENPI	ENSG00000102384	101.193	207.92	2.05469	1.03892	0.358583	1
GNB5	ENSG00000069966	304.844	154.161	0.505705	-0.983631	0.358604	1
HEATR1	ENSG00000119285	776.655	1462.55	1.88314	0.913143	0.358606	1
EBPL	ENSG00000123179	323.817	164.438	0.507812	-0.977632	0.358779	1
C14orf104	ENSG00000165506	287.135	144.674	0.503855	-0.988921	0.358899	1
ANKRD13B	ENSG00000198720	213.77	105.146	0.491864	-1.02367	0.358937	1
BAHD1	ENSG00000140320	75.8947	160.486	2.11458	1.08037	0.359236	1
DCLRE1B	ENSG00000118655	73.3648	155.742	2.12284	1.086	0.359277	1
MECR	ENSG00000116353	70.835	150.999	2.1317	1.092	0.35931	1
NHSL1	ENSG00000135540	70.835	150.999	2.1317	1.092	0.35931	1
ADAT1	ENSG00000065457	68.3052	146.255	2.1412	1.09842	0.359332	1
ZFYVE28	ENSG00000159733	34.1526	10.2774	0.300926	-1.73252	0.359658	1
TNFRSF10B	ENSG00000120889	1386.34	739.973	0.533759	-0.905739	0.359864	1
NET1	ENSG00000173848	1777.2	3314.07	1.86477	0.898997	0.359873	1
TCHP	ENSG00000139437	27.828	69.5701	2.5	1.32193	0.360645	1
ZNF519	ENSG00000175322	92.3385	40.319	0.436644	-1.19547	0.360945	1
NO_ANNOTATION	ENSG00000199629	92.3385	40.319	0.436644	-1.19547	0.360945	1
NO_ANNOTATION	ENSG00000222937	92.3385	40.319	0.436644	-1.19547	0.360945	1
FAM164C	ENSG00000119703	29.093	7.90569	0.271739	-1.87971	0.360984	1
IARS	ENSG00000196305	1596.32	2974.12	1.86311	0.897716	0.361111	1
RPS27L	ENSG00000185088	147.995	294.092	1.98718	0.990722	0.361143	1
RAD51AP1	ENSG00000111247	145.465	289.348	1.98913	0.992138	0.361269	1
NO_ANNOTATION	ENSG00000217763	40.4772	13.4397	0.332031	-1.59061	0.361532	1
NO_ANNOTATION	ENSG00000206588	265.631	133.606	0.502976	-0.991438	0.361553	1
PAFAH2	ENSG00000158006	273.221	525.729	1.92419	0.944251	0.361701	1
PKN3	ENSG00000160447	256.777	128.863	0.501847	-0.99468	0.361794	1
PSD4	ENSG00000125637	31.6228	76.6852	2.425	1.27798	0.361907	1
CXorf23	ENSG00000173681	7.58947	29.2511	3.85417	1.94642	0.361944	1
CCDC146	ENSG00000135205	5.05964	23.7171	4.6875	2.22882	0.362057	1
LHX9	ENSG00000143355	5.05964	23.7171	4.6875	2.22882	0.362057	1
FAM178A	ENSG00000119906	375.679	714.675	1.90236	0.927788	0.362312	1
LONRF3	ENSG00000175556	364.294	187.365	0.514323	-0.959254	0.362787	1
NEIL2	ENSG00000154328	116.372	234.799	2.01766	1.01269	0.36294	1
PELI2	ENSG00000139946	509.759	266.422	0.522643	-0.936103	0.362961	1
CA5B	ENSG00000169239	37.9473	88.5438	2.33333	1.22239	0.363069	1
CLCN5	ENSG00000171365	37.9473	88.5438	2.33333	1.22239	0.363069	1
SEC24A	ENSG00000113615	779.185	1458.6	1.87196	0.904547	0.363126	1
ARL3	ENSG00000138175	471.812	245.867	0.521113	-0.940333	0.363144	1
UPF3B	ENSG00000125351	18.9737	52.1776	2.75	1.45943	0.363163	1
SNRNP25	ENSG00000161981	373.149	709.141	1.90042	0.926321	0.363228	1
ITPRIP	ENSG00000148841	156.849	75.1041	0.478831	-1.06241	0.363389	1
ANO6	ENSG00000177119	446.514	844.328	1.89093	0.9191	0.363425	1
E2F8	ENSG00000129173	172.028	337.573	1.96232	0.972558	0.363509	1
PIGF	ENSG00000151665	147.995	70.3607	0.475427	-1.0727	0.363641	1
ZNF323	ENSG00000197657	1143.48	611.901	0.535122	-0.902061	0.364117	1
FANCM	ENSG00000187790	161.909	318.599	1.96777	0.976564	0.364127	1
GGCX	ENSG00000115486	268.161	514.661	1.91922	0.940521	0.364181	1
TAF1L	ENSG00000122728	20.2386	54.5493	2.69531	1.43045	0.364229	1
NO_ANNOTATION	ENSG00000214255	48.0666	17.3925	0.361842	-1.46657	0.364852	1
ZSCAN29	ENSG00000140265	122.696	245.867	2.00387	1.00279	0.364858	1
PTTG1IP	ENSG00000183255	3381.11	1832.54	0.541994	-0.883651	0.364875	1
STXBP5	ENSG00000164506	479.401	250.611	0.522757	-0.935787	0.364916	1
COMT	ENSG00000093010	218.83	422.955	1.9328	0.950695	0.365416	1
GK5	ENSG00000175066	350.38	664.869	1.89756	0.924148	0.365781	1
CNOT6	ENSG00000113300	528.733	992.955	1.87799	0.90919	0.365782	1
BRD8	ENSG00000112983	228.949	441.138	1.9268	0.946204	0.366194	1
ZNF654	ENSG00000175105	132.816	264.05	1.9881	0.991387	0.366281	1
NELF	ENSG00000165802	1019.52	546.283	0.535825	-0.900166	0.366714	1
PLXND1	ENSG00000004399	0	10.2774	Inf	Inf	0.366726	1
MYH14	ENSG00000105357	0	10.2774	Inf	Inf	0.366726	1
ITGA4	ENSG00000115232	0	10.2774	Inf	Inf	0.366726	1
FAM83A	ENSG00000147689	0	10.2774	Inf	Inf	0.366726	1
PLA2R1	ENSG00000153246	0	10.2774	Inf	Inf	0.366726	1
ANKRD20A4	ENSG00000172014	0	10.2774	Inf	Inf	0.366726	1
ARHGAP30	ENSG00000186517	0	10.2774	Inf	Inf	0.366726	1
C11orf84	ENSG00000168005	249.187	125.701	0.504442	-0.987241	0.366838	1
CDC34	ENSG00000099804	298.519	152.58	0.511123	-0.968258	0.366844	1
ACTR2	ENSG00000138071	798.159	1486.27	1.86212	0.896949	0.366923	1
RTN4	ENSG00000115310	2232.57	1209.57	0.541785	-0.884208	0.366945	1
KIAA1522	ENSG00000162522	857.61	1595.37	1.86025	0.895497	0.366958	1
FUS	ENSG00000089280	529.998	993.746	1.875	0.906891	0.366968	1
DENND2D	ENSG00000162777	8.85438	31.6228	3.57143	1.8365	0.367028	1
SLC39A10	ENSG00000196950	145.465	286.977	1.97283	0.980264	0.367284	1
LYRM7	ENSG00000186687	121.431	242.705	1.9987	0.99906	0.367317	1
KIDINS220	ENSG00000134313	536.322	1004.81	1.87353	0.905756	0.367386	1
GPRIN3	ENSG00000185477	1.26491	14.2302	11.25	3.49185	0.367486	1
COL5A2	ENSG00000204262	1.26491	14.2302	11.25	3.49185	0.367486	1
PCDHGA3	ENSG00000214594	1.26491	14.2302	11.25	3.49185	0.367486	1
AL391001.12-2	ENSG00000215839	1.26491	14.2302	11.25	3.49185	0.367486	1
DSC1	ENSG00000134765	72.0999	30.0416	0.416667	-1.26303	0.367487	1
KLF10	ENSG00000155090	182.147	89.3343	0.490451	-1.02782	0.367493	1
CCDC93	ENSG00000125633	142.935	282.233	1.97456	0.981529	0.367509	1
DDX3Y	ENSG00000067048	88.5438	181.831	2.05357	1.03814	0.368096	1
IL18	ENSG00000150782	3.79473	20.5548	5.41667	2.43741	0.368145	1
AC010834.19	ENSG00000188343	3.79473	20.5548	5.41667	2.43741	0.368145	1
VDAC2	ENSG00000165637	135.345	64.0361	0.473131	-1.07969	0.368227	1
NRARP	ENSG00000198435	30.3579	8.69626	0.286458	-1.8036	0.368242	1
NO_ANNOTATION	ENSG00000220034	64.5105	26.0888	0.404412	-1.3061	0.368337	1
KLHDC3	ENSG00000124702	1300.33	701.235	0.539275	-0.890906	0.36834	1
HEPACAM2	ENSG00000188175	98.6631	44.2719	0.448718	-1.15612	0.368441	1
SFRS8	ENSG00000061936	31.6228	75.8947	2.4	1.26303	0.368502	1
FAM185A	ENSG00000222011	15.1789	44.2719	2.91667	1.54432	0.368712	1
NIPBL	ENSG00000164190	713.41	1327.37	1.86059	0.895763	0.368827	1
CPEB4	ENSG00000113742	125.226	249.029	1.98864	0.991779	0.369268	1
LRAP	ENSG00000164308	13.914	1.58114	0.113636	-3.1375	0.369977	1
NO_ANNOTATION	ENSG00000197041	13.914	1.58114	0.113636	-3.1375	0.369977	1
NO_ANNOTATION	ENSG00000201377	13.914	1.58114	0.113636	-3.1375	0.369977	1
NO_ANNOTATION	ENSG00000202469	13.914	1.58114	0.113636	-3.1375	0.369977	1
NO_ANNOTATION	ENSG00000207064	13.914	1.58114	0.113636	-3.1375	0.369977	1
WDR24	ENSG00000127580	287.135	147.046	0.512115	-0.965462	0.369987	1
LCORL	ENSG00000178177	97.3982	197.642	2.02922	1.02093	0.37	1
NO_ANNOTATION	ENSG00000207072	43.007	15.0208	0.349265	-1.51761	0.370022	1
FAM84B	ENSG00000168672	703.291	1306.81	1.85814	0.893858	0.370023	1
KIF4A	ENSG00000090889	212.505	408.724	1.92336	0.943631	0.370125	1
NO_ANNOTATION	ENSG00000218316	16.4438	46.6436	2.83654	1.50413	0.370162	1
C20orf74	ENSG00000188559	452.838	848.281	1.87325	0.905547	0.370358	1
GTSE1	ENSG00000075218	203.651	392.122	1.92547	0.945208	0.370862	1
ITCH	ENSG00000078747	490.785	917.061	1.86856	0.901924	0.370876	1
RALGDS	ENSG00000160271	570.475	302.788	0.530765	-0.913855	0.371126	1
MFI2	ENSG00000163975	74.6298	31.6228	0.423729	-1.23879	0.37141	1
C5orf41	ENSG00000164463	83.4841	36.3662	0.435606	-1.1989	0.371622	1
NO_ANNOTATION	ENSG00000218146	2.52982	17.3925	6.875	2.78136	0.371638	1
PITPNC1	ENSG00000154217	220.095	110.68	0.502874	-0.991732	0.371734	1
DIS3L	ENSG00000166938	121.431	241.124	1.98568	0.989631	0.372085	1
LASS6	ENSG00000172292	255.512	486.2	1.90285	0.928159	0.372103	1
ALAS1	ENSG00000023330	1261.12	683.843	0.542252	-0.882965	0.372894	1
ZNF321	ENSG00000221874	20.2386	53.7587	2.65625	1.40939	0.373025	1
SPDEF	ENSG00000124664	932.239	1718.7	1.84362	0.882544	0.373145	1
PIGH	ENSG00000100564	275.751	141.512	0.513188	-0.96244	0.373375	1
TSPAN33	ENSG00000158457	307.373	158.904	0.516975	-0.951833	0.373423	1
HEATR5B	ENSG00000008869	428.805	800.847	1.86763	0.901205	0.373704	1
ZNF771	ENSG00000179965	103.723	47.4342	0.457317	-1.12873	0.373783	1
COBLL1	ENSG00000082438	72.0999	150.208	2.08333	1.05889	0.373823	1
EPB49	ENSG00000158856	11.3842	36.3662	3.19444	1.67557	0.373825	1
AL122020.5	ENSG00000213315	44.2719	15.8114	0.357143	-1.48543	0.373834	1
APOBEC3B	ENSG00000179750	163.174	79.8475	0.489341	-1.03109	0.373975	1
PRAME	ENSG00000185686	4262.75	2340.88	0.549147	-0.864736	0.374082	1
MAN2C1	ENSG00000140400	22.7684	58.5021	2.56944	1.36146	0.374098	1
PTCD2	ENSG00000049883	44.2719	98.8212	2.23214	1.15843	0.374116	1
NO_ANNOTATION	ENSG00000200236	44.2719	98.8212	2.23214	1.15843	0.374116	1
RRAS2	ENSG00000133818	204.916	102.774	0.501543	-0.995554	0.374318	1
SCMH1	ENSG00000010803	256.777	486.991	1.89655	0.923379	0.374474	1
DEAF1	ENSG00000177030	174.558	86.1721	0.493659	-1.01841	0.37467	1
NARF	ENSG00000141562	688.112	369.196	0.536535	-0.898256	0.374752	1
CYTSA	ENSG00000100014	135.345	265.631	1.96262	0.972779	0.374768	1
PLA2G6	ENSG00000184381	104.988	48.2247	0.459337	-1.12237	0.375039	1
PON2	ENSG00000105854	361.765	677.518	1.87281	0.905208	0.375104	1
NO_ANNOTATION	ENSG00000181669	21.5035	4.74342	0.220588	-2.18057	0.375183	1
NO_ANNOTATION	ENSG00000217296	21.5035	4.74342	0.220588	-2.18057	0.375183	1
ZNF614	ENSG00000142556	452.838	239.543	0.52898	-0.918714	0.375222	1
CDR2L	ENSG00000109089	680.522	365.243	0.53671	-0.897785	0.375235	1
BRSK1	ENSG00000160469	207.445	104.355	0.503049	-0.99123	0.375545	1
ZFP28	ENSG00000196867	155.584	75.8947	0.487805	-1.03562	0.375624	1
GDAP1	ENSG00000104381	145.465	70.3607	0.483696	-1.04783	0.375688	1
CD99	ENSG00000002586	336.466	175.506	0.521617	-0.938938	0.375854	1
C9orf72	ENSG00000147894	218.83	110.68	0.50578	-0.983417	0.375932	1
CCDC88A	ENSG00000115355	11.3842	0.790569	0.0694444	-3.848	0.375983	1
NRN1	ENSG00000124785	11.3842	0.790569	0.0694444	-3.848	0.375983	1
RUNX2	ENSG00000124813	11.3842	0.790569	0.0694444	-3.848	0.375983	1
RAB33A	ENSG00000134594	11.3842	0.790569	0.0694444	-3.848	0.375983	1
RPL3L	ENSG00000140986	11.3842	0.790569	0.0694444	-3.848	0.375983	1
SPHK1	ENSG00000176170	11.3842	0.790569	0.0694444	-3.848	0.375983	1
CSRNP3	ENSG00000178662	11.3842	0.790569	0.0694444	-3.848	0.375983	1
NO_ANNOTATION	ENSG00000201071	11.3842	0.790569	0.0694444	-3.848	0.375983	1
NO_ANNOTATION	ENSG00000212409	11.3842	0.790569	0.0694444	-3.848	0.375983	1
NO_ANNOTATION	ENSG00000213684	11.3842	0.790569	0.0694444	-3.848	0.375983	1
SLC29A1	ENSG00000112759	293.459	552.608	1.88308	0.913096	0.376079	1
NBPF1	ENSG00000122497	12.6491	38.7379	3.0625	1.61471	0.376097	1
CC2D1A	ENSG00000132024	208.71	105.146	0.503788	-0.989112	0.376148	1
C17orf48	ENSG00000170222	106.253	49.0153	0.46131	-1.11619	0.376265	1
FANK1	ENSG00000203780	7.58947	28.4605	3.75	1.90689	0.376412	1
TSPYL1	ENSG00000189241	819.662	1506.83	1.83835	0.87841	0.376661	1
AC009412.5	ENSG00000178397	470.547	249.82	0.530914	-0.91345	0.3767	1
NPTN	ENSG00000156642	464.222	861.721	1.85627	0.892404	0.376965	1
NO_ANNOTATION	ENSG00000209350	871.524	471.97	0.541546	-0.884845	0.37723	1
NEBL	ENSG00000078114	26.5631	7.11512	0.267857	-1.90046	0.377251	1
CLDN7	ENSG00000181885	2973.81	1636.48	0.550298	-0.861716	0.377297	1
NO_ANNOTATION	ENSG00000222650	53.1263	20.5548	0.386905	-1.36995	0.377329	1
KCNQ5	ENSG00000185760	45.5368	16.602	0.364583	-1.45568	0.377396	1
LRRC31	ENSG00000114248	103.723	207.129	1.99695	0.997799	0.377481	1
PCDH9	ENSG00000184226	117.637	55.3399	0.47043	-1.08795	0.377613	1
PTMS	ENSG00000159335	731.119	394.494	0.539576	-0.890102	0.377737	1
CDK2AP2	ENSG00000167797	1355.98	740.764	0.546292	-0.872256	0.377754	1
C16orf5	ENSG00000089486	88.5438	39.5285	0.446429	-1.1635	0.377856	1
LRBA	ENSG00000198589	1411.64	2575.68	1.8246	0.867578	0.378151	1
NO_ANNOTATION	ENSG00000201403	411.096	217.407	0.528846	-0.91908	0.378213	1
TTN	ENSG00000155657	98.6631	45.0625	0.456731	-1.13058	0.378399	1
RCN1	ENSG00000049449	17.7088	3.16228	0.178571	-2.48543	0.37844	1
SPAG4	ENSG00000061656	17.7088	3.16228	0.178571	-2.48543	0.37844	1
ZNF409	ENSG00000206083	17.7088	3.16228	0.178571	-2.48543	0.37844	1
TCEA3	ENSG00000204219	521.143	962.914	1.84769	0.885726	0.378615	1
NXPH4	ENSG00000182379	5.05964	22.9265	4.53125	2.17991	0.379158	1
EPHA1	ENSG00000146904	135.345	264.05	1.95093	0.964165	0.379203	1
FAM161A	ENSG00000170264	15.1789	43.4813	2.86458	1.51833	0.379205	1
DNAJC7	ENSG00000168259	197.326	376.311	1.90705	0.931344	0.379322	1
TANC2	ENSG00000170921	289.665	543.121	1.875	0.906891	0.37975	1
TMEM55A	ENSG00000155099	92.3385	185.784	2.01199	1.00862	0.379823	1
OTUD7B	ENSG00000163113	285.87	536.006	1.875	0.906891	0.380116	1
CTSK	ENSG00000143387	16.4438	45.853	2.78846	1.47947	0.380243	1
USP49	ENSG00000164663	16.4438	45.853	2.78846	1.47947	0.380243	1
NO_ANNOTATION	ENSG00000200729	3204.02	1770.88	0.552704	-0.85542	0.380353	1
THADA	ENSG00000115970	247.923	467.227	1.88457	0.914233	0.380422	1
NR2C1	ENSG00000120798	32.8877	10.2774	0.3125	-1.67807	0.380536	1
CTCF	ENSG00000102974	337.731	629.293	1.8633	0.897857	0.380651	1
LDHA	ENSG00000134333	5227.88	2897.44	0.554228	-0.851448	0.38066	1
DSCR1	ENSG00000159200	91.0736	41.1096	0.451389	-1.14756	0.380709	1
NO_ANNOTATION	ENSG00000212874	2958.63	5356.9	1.8106	0.85647	0.381014	1
NO_ANNOTATION	ENSG00000217682	17.7088	48.2247	2.72321	1.44531	0.381032	1
SMYD2	ENSG00000143499	36.6824	83.8004	2.28448	1.19187	0.381163	1
NO_ANNOTATION	ENSG00000179460	332.672	174.716	0.52519	-0.929088	0.381183	1
SSFA2	ENSG00000138434	194.796	370.777	1.90341	0.928586	0.381277	1
COCH	ENSG00000100473	132.816	64.0361	0.482143	-1.05247	0.381399	1
ISCA2	ENSG00000165898	132.816	64.0361	0.482143	-1.05247	0.381399	1
COBL	ENSG00000106078	361.765	671.984	1.85752	0.893376	0.381469	1
ZNF350	ENSG00000171032	187.207	94.0778	0.502534	-0.992708	0.381477	1
UHRF1BP1L	ENSG00000111647	655.224	1200.87	1.83277	0.874026	0.381676	1
DUSP10	ENSG00000143507	232.744	119.376	0.512908	-0.963229	0.381873	1
ADNP2	ENSG00000101544	279.545	523.357	1.87217	0.904713	0.381913	1
TNK2	ENSG00000061938	102.458	47.4342	0.462963	-1.11103	0.382131	1
SVIP	ENSG00000198168	199.856	379.473	1.89873	0.925038	0.382168	1
DNAH1	ENSG00000114841	29.093	69.5701	2.3913	1.2578	0.382418	1
DNAJC3	ENSG00000102580	252.982	475.132	1.87813	0.909293	0.382428	1
ZNF132	ENSG00000131849	73.3648	31.6228	0.431034	-1.21412	0.382483	1
AP1G1	ENSG00000166747	1421.76	2579.63	1.81439	0.859485	0.38257	1
CTSL2	ENSG00000136943	25.2982	62.455	2.46875	1.30378	0.382653	1
SIRT7	ENSG00000187531	25.2982	62.455	2.46875	1.30378	0.382653	1
PARVA	ENSG00000197702	140.405	271.956	1.93694	0.953777	0.382696	1
EPHX1	ENSG00000143819	1087.82	1978	1.81831	0.862601	0.382734	1
NO_ANNOTATION	ENSG00000200002	259.307	486.2	1.875	0.906891	0.382956	1
PSAT1	ENSG00000135069	1807.56	997.699	0.551959	-0.857366	0.382988	1
KRT80	ENSG00000167767	457.898	843.538	1.8422	0.881427	0.383171	1
WARS2	ENSG00000116874	91.0736	182.622	2.00521	1.00375	0.383252	1
C9orf78	ENSG00000136819	179.617	342.317	1.90581	0.930404	0.383582	1
WDSOF1	ENSG00000164934	441.454	813.496	1.84277	0.881872	0.383605	1
ST3GAL5	ENSG00000115525	63.2456	132.025	2.0875	1.06178	0.383834	1
ZNF460	ENSG00000197714	538.852	988.212	1.83392	0.874931	0.383973	1
EMP1	ENSG00000134531	74.6298	32.4133	0.434322	-1.20316	0.384215	1
ZFHX4	ENSG00000091656	87.2789	175.506	2.01087	1.00782	0.384261	1
NSUN4	ENSG00000117481	110.047	216.616	1.96839	0.977017	0.384355	1
LRPAP1	ENSG00000163956	542.647	994.536	1.83275	0.87401	0.384368	1
PDXDC2	ENSG00000196696	142.935	275.909	1.93031	0.948832	0.384372	1
ZBTB17	ENSG00000116809	274.486	143.093	0.521313	-0.939777	0.384546	1
RUVBL1	ENSG00000175792	1011.93	554.98	0.548438	-0.866601	0.384553	1
PREP	ENSG00000085377	120.167	234.799	1.95395	0.966392	0.384589	1
TMEM87B	ENSG00000153214	605.892	1107.59	1.82803	0.870287	0.384785	1
SNX15	ENSG00000110025	137.875	67.1984	0.487385	-1.03687	0.384906	1
ANO10	ENSG00000160746	430.07	230.056	0.534926	-0.902587	0.385067	1
RPSA	ENSG00000168028	922.12	505.174	0.54784	-0.868175	0.385141	1
TIPARP	ENSG00000163659	149.26	286.977	1.92267	0.943111	0.385229	1
EXOSC2	ENSG00000130713	239.068	448.253	1.875	0.906891	0.385519	1
FADS1	ENSG00000149485	2171.85	1204.83	0.554747	-0.850099	0.385541	1
WRB	ENSG00000182093	746.298	407.143	0.545551	-0.874214	0.385693	1
STK38L	ENSG00000211455	521.143	954.217	1.83101	0.872638	0.385762	1
MBP	ENSG00000197971	433.864	232.427	0.535714	-0.900464	0.385868	1
OSBPL3	ENSG00000070882	173.293	86.9626	0.501825	-0.994744	0.385872	1
BCL9L	ENSG00000186174	373.149	688.586	1.84534	0.883886	0.385931	1
CBR4	ENSG00000145439	69.5701	143.093	2.05682	1.04041	0.385936	1
PRR13	ENSG00000205352	40.4772	90.1249	2.22656	1.15482	0.386234	1
GRHL3	ENSG00000158055	22.7684	5.53399	0.243056	-2.04064	0.386242	1
PIGP	ENSG00000185808	185.942	94.0778	0.505952	-0.982926	0.386433	1
PARP11	ENSG00000111224	6.32456	25.2982	4	2	0.386474	1
C22orf34	ENSG00000188511	6.32456	25.2982	4	2	0.386474	1
FBXO11	ENSG00000138081	318.758	590.555	1.85268	0.889613	0.386539	1
CELSR3	ENSG00000008300	485.726	261.678	0.538737	-0.892347	0.386568	1
PHLPPL	ENSG00000040199	298.519	554.189	1.85646	0.892556	0.386655	1
RBM39	ENSG00000131051	298.519	554.189	1.85646	0.892556	0.386655	1
C11orf74	ENSG00000166352	67.0403	28.4605	0.424528	-1.23607	0.386882	1
GOLGA2	ENSG00000167110	306.108	567.629	1.85434	0.890905	0.386883	1
TM7SF3	ENSG00000064115	484.461	887.019	1.83094	0.872584	0.387012	1
RPAP3	ENSG00000005175	237.803	445.091	1.87168	0.90433	0.387069	1
NXF2	ENSG00000185554	3.79473	19.7642	5.20833	2.38082	0.387466	1
LAS1L	ENSG00000001497	51.8614	110.68	2.13415	1.09366	0.387643	1
TRIP11	ENSG00000100815	456.633	836.422	1.83172	0.873197	0.387727	1
AHI1	ENSG00000135541	156.849	299.626	1.91028	0.933786	0.387777	1
USO1	ENSG00000138768	1434.41	2585.16	1.80225	0.849798	0.387901	1
KIAA1467	ENSG00000084444	876.583	481.457	0.549242	-0.864485	0.387952	1
FANCL	ENSG00000115392	50.5964	108.308	2.14062	1.09803	0.388111	1
CDC37L1	ENSG00000106993	74.6298	151.789	2.0339	1.02425	0.388116	1
CDC5L	ENSG00000096401	469.282	858.558	1.82951	0.871461	0.388188	1
FBXL15	ENSG00000107872	98.6631	45.853	0.464744	-1.10549	0.388379	1
DARS2	ENSG00000117593	738.708	1340.02	1.814	0.859173	0.388389	1
RTN2	ENSG00000125744	49.3315	105.936	2.14744	1.10262	0.388589	1
MAD2L1	ENSG00000164109	264.366	491.734	1.86005	0.89534	0.388598	1
C6orf1	ENSG00000186577	166.968	83.8004	0.501894	-0.994546	0.388638	1
ZNF137	ENSG00000123870	32.8877	75.8947	2.30769	1.20645	0.388678	1
MRPL21	ENSG00000197345	460.428	248.239	0.539148	-0.891246	0.38874	1
CDKN2AIPNL	ENSG00000145835	68.3052	29.2511	0.428241	-1.22351	0.388743	1
SNORA25	ENSG00000166012	948.683	522.566	0.550833	-0.860312	0.388913	1
PPM2C	ENSG00000164951	140.405	269.584	1.92005	0.94114	0.389309	1
SLITRK4	ENSG00000179542	30.3579	71.1512	2.34375	1.22882	0.389446	1
NO_ANNOTATION	ENSG00000219747	50.5964	19.7642	0.390625	-1.35614	0.38959	1
B9D1	ENSG00000108641	59.4508	24.5077	0.412234	-1.27846	0.389606	1
TCEB3	ENSG00000011007	280.81	520.195	1.85248	0.889456	0.390029	1
NO_ANNOTATION	ENSG00000201882	89.8087	41.1096	0.457746	-1.12738	0.390165	1
NR1H3	ENSG00000025434	268.161	140.721	0.524764	-0.930259	0.390348	1
GNPNAT1	ENSG00000100522	943.624	1702.1	1.80379	0.851029	0.390383	1
PCDHB15	ENSG00000113248	79.6894	35.5756	0.446429	-1.1635	0.390569	1
HSPG2	ENSG00000142798	16.4438	45.0625	2.74038	1.45438	0.390613	1
SRP68	ENSG00000167881	732.384	1324.99	1.80915	0.855315	0.390634	1
POLR1E	ENSG00000137054	206.181	386.588	1.875	0.906891	0.390683	1
STYXL1	ENSG00000127952	188.472	354.966	1.88339	0.913331	0.390697	1
AC099524.5	ENSG00000153815	25.2982	61.6644	2.4375	1.2854	0.39074	1
CSE1L	ENSG00000124207	1350.93	2427.05	1.79658	0.845255	0.390822	1
NO_ANNOTATION	ENSG00000200087	43051.2	24243.6	0.563134	-0.828451	0.390835	1
EPRS	ENSG00000136628	2021.33	3620.81	1.7913	0.841008	0.39104	1
DYRK1B	ENSG00000105204	43.007	15.8114	0.367647	-1.44361	0.39105	1
TM4SF1	ENSG00000169908	43.007	15.8114	0.367647	-1.44361	0.39105	1
PAK6	ENSG00000137843	43.007	94.0778	2.1875	1.12928	0.391123	1
NAF1	ENSG00000145414	43.007	94.0778	2.1875	1.12928	0.391123	1
POMZP3	ENSG00000146707	43.007	94.0778	2.1875	1.12928	0.391123	1
ZSCAN18	ENSG00000121413	435.129	234.799	0.539608	-0.890018	0.391151	1
C22orf36	ENSG00000178026	18.9737	49.8059	2.625	1.39232	0.391215	1
SRFBP1	ENSG00000151304	21.5035	54.5493	2.53676	1.34299	0.391269	1
NUP205	ENSG00000155561	1584.93	2842.1	1.7932	0.842533	0.391387	1
HPN	ENSG00000105707	7.58947	27.6699	3.64583	1.86625	0.391476	1
SLC16A13	ENSG00000174327	7.58947	27.6699	3.64583	1.86625	0.391476	1
SERPINI1	ENSG00000163536	29.093	8.69626	0.298913	-1.7422	0.391488	1
NO_ANNOTATION	ENSG00000200197	29.093	8.69626	0.298913	-1.7422	0.391488	1
NO_ANNOTATION	ENSG00000207187	29.093	8.69626	0.298913	-1.7422	0.391488	1
NO_ANNOTATION	ENSG00000214784	29.093	8.69626	0.298913	-1.7422	0.391488	1
SMG1	ENSG00000157106	1094.15	1967.73	1.79841	0.846722	0.391522	1
AC015976.3	ENSG00000172878	41.7421	91.7061	2.19697	1.13551	0.391657	1
FAM50B	ENSG00000145945	60.7157	25.2982	0.416667	-1.26303	0.391722	1
FAM62A	ENSG00000139641	1044.82	1879.18	1.79858	0.846856	0.391823	1
NO_ANNOTATION	ENSG00000187042	80.9543	36.3662	0.449219	-1.15451	0.392028	1
MYST1	ENSG00000103510	390.858	210.291	0.538026	-0.894252	0.392594	1
NO_ANNOTATION	ENSG00000180771	225.154	117.004	0.519663	-0.944352	0.392778	1
ZNF280D	ENSG00000137871	61.9806	128.072	2.06633	1.04707	0.392932	1
AC013272.5-2	ENSG00000186281	99.928	196.061	1.96203	0.972344	0.392935	1
CAB39	ENSG00000135932	392.122	716.256	1.82661	0.869171	0.392935	1
HNRNPH1	ENSG00000169045	618.542	1118.66	1.80854	0.854824	0.393059	1
TTC35	ENSG00000104412	141.67	270.375	1.90848	0.932426	0.39345	1
CCDC18	ENSG00000122483	60.7157	125.701	2.07031	1.04985	0.393479	1
TUBGCP4	ENSG00000137822	232.744	432.441	1.85802	0.893763	0.393494	1
TNKS1BP1	ENSG00000149115	223.889	416.63	1.86088	0.895982	0.393613	1
EN2	ENSG00000164778	1.26491	13.4397	10.625	3.40939	0.393663	1
IFIT1	ENSG00000185745	1.26491	13.4397	10.625	3.40939	0.393663	1
NO_ANNOTATION	ENSG00000218027	1.26491	13.4397	10.625	3.40939	0.393663	1
FBXO2	ENSG00000116661	61.9806	26.0888	0.420918	-1.24839	0.393743	1
SPAG5	ENSG00000076382	1005.6	1804.87	1.79481	0.843832	0.393846	1
POU2F3	ENSG00000137709	2.52982	16.602	6.5625	2.71425	0.393854	1
NMNAT3	ENSG00000163864	2.52982	16.602	6.5625	2.71425	0.393854	1
NO_ANNOTATION	ENSG00000218365	2.52982	16.602	6.5625	2.71425	0.393854	1
AC096772.3-2	ENSG00000188519	18.9737	3.95285	0.208333	-2.26303	0.393956	1
AC093168.3	ENSG00000212838	18.9737	3.95285	0.208333	-2.26303	0.393956	1
NO_ANNOTATION	ENSG00000214125	18.9737	3.95285	0.208333	-2.26303	0.393956	1
HNRNPUL2	ENSG00000214753	446.514	811.915	1.81834	0.862624	0.393977	1
VPS11	ENSG00000160695	78.4245	157.323	2.00605	1.00436	0.39415	1
POT1	ENSG00000128513	662.813	364.453	0.549857	-0.862872	0.394191	1
AC012467.9-1	ENSG00000113811	689.377	379.473	0.550459	-0.861294	0.394194	1
PCDHB6	ENSG00000113211	44.2719	16.602	0.375	-1.41504	0.394302	1
MAPK7	ENSG00000166484	48.0666	102.774	2.13816	1.09637	0.39439	1
C15orf20	ENSG00000140451	117.637	56.921	0.483871	-1.04731	0.394654	1
NO_ANNOTATION	ENSG00000215042	53.1263	21.3454	0.401786	-1.3155	0.394691	1
PLA2G16	ENSG00000176485	655.224	360.5	0.550193	-0.86199	0.394915	1
SPEF2	ENSG00000152582	8.85438	30.0416	3.39286	1.7625	0.39494	1
GMDS	ENSG00000112699	160.644	303.579	1.88976	0.918206	0.394948	1
C14orf153	ENSG00000127150	244.128	128.072	0.524611	-0.930679	0.394956	1
ACCN2	ENSG00000110881	46.8017	100.402	2.14527	1.10116	0.395	1
NO_ANNOTATION	ENSG00000207201	73.3648	32.4133	0.44181	-1.1785	0.395504	1
NO_ANNOTATION	ENSG00000200204	24.0333	6.32456	0.263158	-1.926	0.39553	1
AC087749.12-1	ENSG00000204326	24.0333	6.32456	0.263158	-1.926	0.39553	1
HS6ST1	ENSG00000136720	63.2456	26.8794	0.425	-1.23447	0.395675	1
PARP1	ENSG00000143799	1577.34	2813.64	1.78378	0.834939	0.395697	1
ZBTB33	ENSG00000177485	274.486	505.174	1.84044	0.880049	0.395821	1
NO_ANNOTATION	ENSG00000207051	906.941	503.593	0.555265	-0.848752	0.39589	1
SNTA1	ENSG00000101400	169.498	86.1721	0.508396	-0.975977	0.396067	1
NO_ANNOTATION	ENSG00000217265	84.749	38.7379	0.45709	-1.12945	0.396133	1
AC084018.28-3	ENSG00000212694	15.1789	2.37171	0.15625	-2.67807	0.396393	1
NO_ANNOTATION	ENSG00000219222	15.1789	2.37171	0.15625	-2.67807	0.396393	1
KIAA0101	ENSG00000166803	98.6631	192.899	1.95513	0.967263	0.396414	1
ANKRD12	ENSG00000101745	399.712	726.533	1.81764	0.862068	0.396466	1
PPP2CB	ENSG00000104695	546.442	985.84	1.80411	0.851286	0.396848	1
ABL2	ENSG00000143322	283.34	520.195	1.83594	0.876517	0.39685	1
RECK	ENSG00000122707	74.6298	33.2039	0.444915	-1.1684	0.397041	1
NO_ANNOTATION	ENSG00000212487	3112.95	1756.65	0.564303	-0.825458	0.397091	1
LSM1	ENSG00000175324	79.6894	158.904	1.99405	0.9957	0.397293	1
VPS52	ENSG00000112478	258.042	475.132	1.8413	0.880724	0.397296	1
MALL	ENSG00000144063	10.1193	32.4133	3.20312	1.67948	0.397343	1
NO_ANNOTATION	ENSG00000222850	30.3579	9.48683	0.3125	-1.67807	0.397393	1
ZHX2	ENSG00000178764	127.756	244.286	1.91213	0.93518	0.397463	1
C12orf30	ENSG00000111300	330.142	602.414	1.82471	0.867669	0.39769	1
GPR98	ENSG00000164199	359.235	653.801	1.81998	0.863924	0.39776	1
CREBL1	ENSG00000213676	306.108	559.723	1.82851	0.87067	0.39796	1
GPR175	ENSG00000163870	349.115	188.156	0.538949	-0.891779	0.398062	1
RAB6A	ENSG00000175582	1587.46	891.762	0.561753	-0.831992	0.398098	1
CTPS	ENSG00000171793	193.531	360.5	1.86275	0.89743	0.398213	1
RNF6	ENSG00000127870	332.672	606.367	1.82272	0.866092	0.398376	1
ATP11B	ENSG00000058063	455.368	822.983	1.80729	0.853829	0.398509	1
NO_ANNOTATION	ENSG00000207314	9737.29	5527.66	0.56768	-0.81685	0.398614	1
HNRPDL	ENSG00000152795	518.614	934.453	1.80183	0.849462	0.3987	1
NO_ANNOTATION	ENSG00000200543	1121.98	627.712	0.55947	-0.837867	0.398736	1
TAZ	ENSG00000102125	149.26	75.1041	0.503178	-0.990859	0.398825	1
SLC2A4	ENSG00000181856	37.9473	13.4397	0.354167	-1.4975	0.39891	1
TRABD	ENSG00000170638	394.652	214.244	0.542869	-0.881325	0.398932	1
AL445985.10-1	ENSG00000205861	11.3842	34.7851	3.05556	1.61143	0.398988	1
RASSF5	ENSG00000136653	25.2982	60.8738	2.40625	1.26679	0.399008	1
AGRN	ENSG00000188157	986.631	1759.81	1.78365	0.834836	0.399088	1
PKMYT1	ENSG00000127564	174.558	326.505	1.87047	0.903402	0.399219	1
C13orf8	ENSG00000198824	58.1859	120.167	2.06522	1.04629	0.399291	1
C3orf1	ENSG00000113845	807.013	449.043	0.556426	-0.845737	0.399528	1
NO_ANNOTATION	ENSG00000214110	217.565	113.842	0.523256	-0.934412	0.399563	1
HIATL1	ENSG00000148110	104.988	203.176	1.93524	0.952513	0.400025	1
INPPL1	ENSG00000165458	2571.56	1454.65	0.565667	-0.821976	0.400073	1
STIM2	ENSG00000109689	178.352	332.83	1.86613	0.900053	0.400116	1
FOXJ3	ENSG00000198815	425.01	767.643	1.80618	0.852938	0.400317	1
RRM2B	ENSG00000048392	277.016	506.755	1.82934	0.871322	0.400357	1
RAD21	ENSG00000164754	1880.92	3332.25	1.7716	0.825056	0.400406	1
TOX3	ENSG00000103460	688.112	381.845	0.554917	-0.849655	0.400501	1
REL	ENSG00000162924	46.8017	99.6117	2.12838	1.08975	0.400507	1
C12orf23	ENSG00000151135	632.456	1132.89	1.79125	0.840967	0.400526	1
MTIF2	ENSG00000085760	275.751	504.383	1.82913	0.871156	0.400581	1
GTF2I	ENSG00000077809	246.658	452.996	1.83654	0.876989	0.40076	1
XRN1	ENSG00000114127	538.852	967.657	1.79577	0.844606	0.400814	1
CAMK2D	ENSG00000145349	404.772	220.569	0.544922	-0.875879	0.400896	1
PPP1R7	ENSG00000115685	294.724	537.587	1.82403	0.867133	0.400934	1
ESRRA	ENSG00000173153	664.078	368.405	0.554762	-0.850059	0.401039	1
GPR137C	ENSG00000180998	15.1789	41.9002	2.76042	1.46489	0.401138	1
AC012621.2	ENSG00000103540	208.71	385.798	1.84848	0.886343	0.401373	1
TSGA10	ENSG00000135951	0	9.48683	Inf	Inf	0.4016	1
GFRA1	ENSG00000151892	0	9.48683	Inf	Inf	0.4016	1
C8orf13	ENSG00000154319	0	9.48683	Inf	Inf	0.4016	1
ANKRD18B	ENSG00000159712	0	9.48683	Inf	Inf	0.4016	1
TSHZ2	ENSG00000182463	0	9.48683	Inf	Inf	0.4016	1
AC008174.2-2	ENSG00000189277	0	9.48683	Inf	Inf	0.4016	1
LPCAT3	ENSG00000111684	193.531	358.919	1.85458	0.891089	0.40166	1
UBE2H	ENSG00000186591	584.389	1046.71	1.79113	0.840866	0.401693	1
ERC1	ENSG00000082805	136.61	258.516	1.89236	0.920187	0.401836	1
TIMM8A	ENSG00000126953	61.9806	126.491	2.04082	1.02915	0.401854	1
GALNT10	ENSG00000164574	364.294	659.335	1.8099	0.855907	0.401904	1
RHBDD2	ENSG00000005486	220.095	405.562	1.84267	0.8818	0.401944	1
ZNF180	ENSG00000167384	44.2719	94.8683	2.14286	1.09954	0.402015	1
PRICKLE1	ENSG00000139174	411.096	224.522	0.546154	-0.872621	0.402076	1
CSTF2	ENSG00000101811	198.591	367.615	1.85111	0.888394	0.402126	1
EGF	ENSG00000138798	121.431	231.637	1.90755	0.931722	0.402151	1
C17orf45	ENSG00000175061	6017.18	3427.12	0.569555	-0.812092	0.40229	1
IL10RB	ENSG00000159113	340.261	184.203	0.541357	-0.885348	0.402378	1
C16orf76	ENSG00000158792	103.723	49.8059	0.480183	-1.05834	0.402432	1
PSTK	ENSG00000179988	39.2122	14.2302	0.362903	-1.46234	0.402578	1
IRF1	ENSG00000125347	31.6228	10.2774	0.325	-1.62149	0.402662	1
MCM3	ENSG00000112118	1008.13	1789.85	1.77541	0.82815	0.402697	1
NO_ANNOTATION	ENSG00000220070	48.0666	18.9737	0.394737	-1.34104	0.402847	1
PARN	ENSG00000140694	256.777	469.598	1.82882	0.870911	0.402848	1
WDR7	ENSG00000091157	104.988	202.386	1.92771	0.946889	0.402976	1
HIPK1	ENSG00000163349	642.575	1147.12	1.78519	0.836075	0.403078	1
AC134878.3-1	ENSG00000188681	6.32456	24.5077	3.875	1.9542	0.403201	1
AP4S1	ENSG00000100478	25.2982	7.11512	0.28125	-1.83007	0.403448	1
FAM98A	ENSG00000119812	292.194	531.263	1.81818	0.862496	0.403743	1
BSG	ENSG00000172270	4971.1	2834.98	0.570293	-0.810226	0.403885	1
C9orf119	ENSG00000175854	231.479	122.538	0.529372	-0.917647	0.404243	1
SLC4A1AP	ENSG00000163798	49.3315	103.565	2.09936	1.06995	0.404433	1
PEBP1	ENSG00000089220	1711.42	970.029	0.566796	-0.819098	0.404627	1
SPTLC2	ENSG00000100596	1345.87	2377.24	1.76633	0.820755	0.404737	1
ZFPL1	ENSG00000162300	247.923	132.025	0.532526	-0.909077	0.404812	1
ANKS1A	ENSG00000064999	134.081	252.982	1.88679	0.915936	0.405099	1
NO_ANNOTATION	ENSG00000219858	39.2122	85.3815	2.17742	1.12262	0.405282	1
NO_ANNOTATION	ENSG00000205898	49.3315	19.7642	0.400641	-1.31962	0.405352	1
NSUN2	ENSG00000037474	628.661	1119.45	1.78068	0.832432	0.40544	1
NDUFB5	ENSG00000136521	661.548	369.196	0.558078	-0.84146	0.405789	1
CITED2	ENSG00000164442	483.196	864.092	1.78829	0.838577	0.406023	1
GTF3C1	ENSG00000077235	557.826	994.536	1.78288	0.834209	0.406154	1
CYP39A1	ENSG00000146233	20.2386	4.74342	0.234375	-2.09311	0.406242	1
C17orf76	ENSG00000181350	20.2386	4.74342	0.234375	-2.09311	0.406242	1
ADAM32	ENSG00000197140	20.2386	4.74342	0.234375	-2.09311	0.406242	1
MEN1	ENSG00000133895	389.593	213.454	0.54789	-0.868043	0.406322	1
CAD	ENSG00000084774	536.322	956.589	1.78361	0.834799	0.40643	1
PPP1R12A	ENSG00000058272	320.022	577.906	1.80583	0.852662	0.406825	1
C6orf167	ENSG00000146263	313.698	566.838	1.80696	0.853561	0.406833	1
C2orf64	ENSG00000183513	110.047	53.7587	0.488506	-1.03355	0.406967	1
GABARAPL3	ENSG00000139112	123.961	61.6644	0.497449	-1.00738	0.407128	1
NO_ANNOTATION	ENSG00000208909	60.7157	26.0888	0.429688	-1.21864	0.407133	1
HEXDC	ENSG00000169660	72.0999	32.4133	0.449561	-1.15341	0.407144	1
LRRC37B	ENSG00000185158	72.0999	32.4133	0.449561	-1.15341	0.407144	1
NO_ANNOTATION	ENSG00000216775	7.58947	26.8794	3.54167	1.82443	0.407159	1
ARL1	ENSG00000120805	900.617	1592.21	1.76791	0.822043	0.407219	1
CCDC97	ENSG00000142039	53.1263	109.889	2.06845	1.04855	0.40722	1
NO_ANNOTATION	ENSG00000169253	32.8877	11.068	0.336538	-1.57116	0.407395	1
SETX	ENSG00000107290	613.482	1090.2	1.77706	0.829494	0.407449	1
ESRRG	ENSG00000196482	25.2982	60.0833	2.375	1.24793	0.407461	1
MEPCE	ENSG00000146834	278.28	504.383	1.8125	0.857981	0.407633	1
HK2	ENSG00000159399	703.291	1246.73	1.77271	0.825954	0.407681	1
FAM62C	ENSG00000158220	50.5964	20.5548	0.40625	-1.29956	0.40771	1
ANKRD36	ENSG00000204693	3.79473	18.9737	5	2.32193	0.407819	1
C14orf10	ENSG00000092020	306.108	166.02	0.542355	-0.88269	0.408137	1
CD46	ENSG00000117335	1751.9	3076.11	1.75587	0.812183	0.408142	1
GUCY1B3	ENSG00000061918	685.582	384.217	0.560424	-0.835408	0.408338	1
TRIM33	ENSG00000197323	505.964	901.249	1.78125	0.83289	0.408462	1
PDE4DIP	ENSG00000178104	742.503	1313.93	1.76959	0.823416	0.408485	1
ZNF701	ENSG00000167562	65.7754	132.025	2.00721	1.00519	0.408526	1
FAM114A1	ENSG00000197712	638.78	1132.89	1.77351	0.826611	0.40854	1
TARDBP	ENSG00000120948	552.766	982.678	1.77775	0.830049	0.40866	1
ARMC10	ENSG00000170632	180.882	333.62	1.84441	0.883156	0.408737	1
APBA3	ENSG00000011132	61.9806	26.8794	0.433673	-1.20532	0.408875	1
EAF2	ENSG00000145088	141.67	71.9418	0.507812	-0.977632	0.409025	1
ENTPD3	ENSG00000168032	22.7684	55.3399	2.43056	1.28129	0.409037	1
NOXA1	ENSG00000188747	41.7421	15.8114	0.378788	-1.40054	0.409092	1
MPZL3	ENSG00000160588	359.235	196.852	0.547975	-0.867817	0.409389	1
UBR2	ENSG00000024048	371.884	666.45	1.79209	0.841645	0.409453	1
RAG1AP1	ENSG00000169241	2133.9	3735.44	1.75052	0.807782	0.409777	1
THRAP3	ENSG00000054118	703.291	1243.57	1.76821	0.82229	0.409778	1
PLEKHH1	ENSG00000054690	129.021	64.8267	0.502451	-0.992945	0.409994	1
SSX2IP	ENSG00000117155	385.798	690.167	1.78893	0.839101	0.41009	1
KLHL13	ENSG00000003096	283.34	153.37	0.541295	-0.885514	0.41015	1
C5orf33	ENSG00000152620	471.812	839.585	1.77949	0.831464	0.41048	1
GRHL2	ENSG00000083307	1135.89	1995.4	1.75668	0.812853	0.410491	1
LENG9	ENSG00000182909	63.2456	27.6699	0.4375	-1.19265	0.41054	1
RAI1	ENSG00000108557	55.6561	113.842	2.04545	1.03242	0.410559	1
MFN2	ENSG00000116688	493.315	876.741	1.77724	0.829641	0.410739	1
TPP2	ENSG00000134900	88.5438	171.554	1.9375	0.954196	0.410794	1
SFRS11	ENSG00000116754	404.772	722.58	1.78516	0.83605	0.41081	1
FAM63B	ENSG00000128923	142.935	266.422	1.86394	0.898354	0.411276	1
TMOD3	ENSG00000138594	237.803	431.651	1.81516	0.860096	0.411305	1
TGS1	ENSG00000137574	136.61	255.354	1.86921	0.902431	0.411394	1
NO_ANNOTATION	ENSG00000207437	2065.6	1182.69	0.572566	-0.804487	0.411414	1
MPPE1	ENSG00000154889	87.2789	169.182	1.93841	0.954871	0.411493	1
RPS6KB1	ENSG00000108443	172.028	317.018	1.84283	0.881924	0.411551	1
NCOA1	ENSG00000084676	700.761	1236.45	1.76444	0.819211	0.411589	1
ACSM1	ENSG00000166743	34.1526	11.8585	0.347222	-1.52607	0.411668	1
NO_ANNOTATION	ENSG00000219023	34.1526	11.8585	0.347222	-1.52607	0.411668	1
CDC42SE1	ENSG00000197622	2324.91	1332.9	0.573313	-0.802604	0.411685	1
PIP5K1B	ENSG00000107242	39.2122	84.5909	2.15726	1.1092	0.411706	1
ABHD14B	ENSG00000114779	117.637	222.15	1.88844	0.917196	0.411751	1
AC116904.7	ENSG00000206029	117.637	58.5021	0.497312	-1.00778	0.411757	1
PPM1K	ENSG00000163644	141.67	264.05	1.86384	0.898277	0.411768	1
AC130686.6	ENSG00000141696	274.486	148.627	0.541475	-0.885034	0.411883	1
AGFG2	ENSG00000106351	135.345	252.982	1.86916	0.902389	0.411906	1
NT5DC1	ENSG00000178425	235.273	426.907	1.81452	0.859585	0.411946	1
MAP9	ENSG00000164114	163.174	84.5909	0.518411	-0.947832	0.411961	1
TRIM24	ENSG00000122779	304.844	547.865	1.7972	0.84575	0.411971	1
CDC26	ENSG00000176386	43.007	16.602	0.386029	-1.37322	0.411997	1
ACAA2	ENSG00000167315	103.723	50.5964	0.487805	-1.03562	0.412015	1
AGPAT3	ENSG00000160216	1129.57	642.733	0.569009	-0.813477	0.412234	1
SDC3	ENSG00000162512	16.4438	43.4813	2.64423	1.40285	0.412248	1
ALMS1	ENSG00000116127	578.064	1022.21	1.76833	0.822384	0.412365	1
TALDO1	ENSG00000177156	963.862	547.074	0.567585	-0.817091	0.412421	1
HOXA7	ENSG00000122592	15.1789	41.1096	2.70833	1.43741	0.412596	1
SH2D4A	ENSG00000104611	37.9473	82.2192	2.16667	1.11548	0.412742	1
CHORDC1	ENSG00000110172	45.5368	95.6589	2.10069	1.07087	0.412764	1
CSTF2T	ENSG00000177613	168.233	309.903	1.84211	0.881356	0.412843	1
PHLDB3	ENSG00000176531	29.093	66.4078	2.28261	1.19068	0.4129	1
SDCCAG1	ENSG00000165525	150.524	279.071	1.85399	0.890635	0.412918	1
RP11-529I10.4	ENSG00000166171	213.77	113.842	0.532544	-0.909026	0.413028	1
TMSB10	ENSG00000034510	7086.03	4090.41	0.577249	-0.792734	0.413031	1
LMBR1	ENSG00000105983	661.548	1166.09	1.76267	0.81776	0.413151	1
EIF2B2	ENSG00000119718	280.81	152.58	0.543356	-0.880031	0.413376	1
LARP4	ENSG00000161813	597.038	1053.83	1.7651	0.819746	0.41341	1
NO_ANNOTATION	ENSG00000223257	65.7754	29.2511	0.444712	-1.16906	0.413655	1
DNAJC30	ENSG00000176410	58.1859	117.795	2.02446	1.01753	0.41368	1
FBXO4	ENSG00000151876	107.517	203.967	1.89706	0.923764	0.41372	1
GLUL	ENSG00000135821	417.421	231.637	0.554924	-0.849637	0.413737	1
OCLN	ENSG00000197822	1572.28	900.459	0.572707	-0.80413	0.413868	1
WHSC1L1	ENSG00000147548	480.666	851.443	1.77138	0.824875	0.413912	1
MSL3	ENSG00000005302	137.875	70.3607	0.510321	-0.970523	0.414504	1
ZNF468	ENSG00000204604	117.637	221.359	1.88172	0.912052	0.414516	1
SPTBN5	ENSG00000137877	12.6491	1.58114	0.125	-3	0.414729	1
NO_ANNOTATION	ENSG00000206688	12.6491	1.58114	0.125	-3	0.414729	1
NO_ANNOTATION	ENSG00000207159	12.6491	1.58114	0.125	-3	0.414729	1
NO_ANNOTATION	ENSG00000208856	12.6491	1.58114	0.125	-3	0.414729	1
NO_ANNOTATION	ENSG00000220418	12.6491	1.58114	0.125	-3	0.414729	1
DNAJA1	ENSG00000086061	1233.29	2153.51	1.74615	0.804181	0.414902	1
TTC13	ENSG00000143643	581.859	327.296	0.5625	-0.830075	0.414948	1
RPL35A	ENSG00000182899	4658.67	2691.89	0.577824	-0.791299	0.41497	1
STBD1	ENSG00000118804	223.889	405.562	1.81144	0.857138	0.415004	1
CYB5RL	ENSG00000215883	26.5631	61.6644	2.32143	1.21501	0.415019	1
REXO4	ENSG00000148300	87.2789	168.391	1.92935	0.948113	0.415042	1
MESP2	ENSG00000188095	16.4438	3.16228	0.192308	-2.37851	0.415063	1
UTP14C	ENSG00000214320	116.372	218.988	1.88179	0.912108	0.415126	1
IRF2	ENSG00000168310	155.584	80.6381	0.518293	-0.948161	0.415334	1
C20orf96	ENSG00000196476	172.028	90.1249	0.523897	-0.932645	0.415419	1
LASS2	ENSG00000143418	2902.97	1674.43	0.576797	-0.793863	0.41543	1
AHR	ENSG00000106546	172.028	315.437	1.83364	0.87471	0.415525	1
USPL1	ENSG00000132952	160.644	295.673	1.84055	0.880138	0.415598	1
PPM1F	ENSG00000100034	61.9806	124.119	2.00255	1.00184	0.415648	1
PLXNB1	ENSG00000164050	782.98	444.3	0.567447	-0.817441	0.415678	1
C2orf24	ENSG00000115649	204.916	372.358	1.81713	0.861661	0.415683	1
C7orf11	ENSG00000168303	140.405	71.9418	0.512387	-0.964693	0.415688	1
SLC30A2	ENSG00000158014	5.05964	21.3454	4.21875	2.07682	0.415876	1
NAT14	ENSG00000090971	55.6561	23.7171	0.426136	-1.23061	0.415906	1
USP54	ENSG00000166348	1302.86	746.298	0.572816	-0.803857	0.415956	1
RBBP6	ENSG00000122257	351.645	626.131	1.78058	0.832344	0.416003	1
TSPAN5	ENSG00000168785	120.167	225.312	1.875	0.906891	0.416057	1
TFIP11	ENSG00000100109	192.266	350.222	1.82155	0.865163	0.416194	1
NO_ANNOTATION	ENSG00000208257	21.5035	5.53399	0.257353	-1.95818	0.41623	1
XIAP	ENSG00000101966	494.58	872.789	1.76471	0.819428	0.416543	1
GAR1	ENSG00000109534	60.7157	121.748	2.00521	1.00375	0.416603	1
EIF2AK2	ENSG00000055332	261.837	470.389	1.7965	0.845187	0.416615	1
SLC6A8	ENSG00000130821	1065.06	608.738	0.571556	-0.807034	0.416651	1
YEATS2	ENSG00000163872	508.494	285.396	0.561256	-0.833269	0.416664	1
GLCE	ENSG00000138604	151.789	279.862	1.84375	0.882643	0.416891	1
AC022100.7-3	ENSG00000183111	112.577	211.873	1.88202	0.912284	0.417027	1
ENOX1	ENSG00000120658	24.0333	56.921	2.36842	1.24393	0.417197	1
ATP1B3	ENSG00000069849	729.854	414.258	0.567591	-0.817076	0.417208	1
NO_ANNOTATION	ENSG00000212326	532.528	299.626	0.562648	-0.829694	0.417383	1
KCNIP3	ENSG00000115041	2.52982	15.8114	6.25	2.64386	0.417418	1
TMEM166	ENSG00000115363	2.52982	15.8114	6.25	2.64386	0.417418	1
NSBP1	ENSG00000198157	2.52982	15.8114	6.25	2.64386	0.417418	1
AC008942.6-1	ENSG00000219830	2.52982	15.8114	6.25	2.64386	0.417418	1
WBSCR22	ENSG00000071462	461.693	815.077	1.76541	0.820004	0.417426	1
COPEB	ENSG00000067082	212.505	113.842	0.535714	-0.900464	0.417626	1
VEZF1	ENSG00000136451	263.102	471.97	1.79387	0.843075	0.417661	1
NO_ANNOTATION	ENSG00000181227	56.921	24.5077	0.430556	-1.21573	0.417692	1
UTX	ENSG00000147050	187.207	340.735	1.8201	0.864019	0.4179	1
ALDH5A1	ENSG00000112294	93.6034	178.669	1.90878	0.932654	0.418198	1
UTP3	ENSG00000132467	64.5105	128.072	1.98529	0.989353	0.418363	1
NO_ANNOTATION	ENSG00000209582	16507.1	9603.84	0.581801	-0.781403	0.418419	1
ANKRD9	ENSG00000156381	130.286	66.4078	0.509709	-0.972255	0.418489	1
ZNF830	ENSG00000198783	58.1859	117.004	2.01087	1.00782	0.418599	1
PLS1	ENSG00000120756	390.858	691.748	1.76982	0.823604	0.418639	1
TARS	ENSG00000113407	2472.9	1430.93	0.578645	-0.789251	0.418988	1
STEAP2	ENSG00000157214	199.856	106.727	0.534019	-0.905037	0.419039	1
CUL4A	ENSG00000139842	161.909	296.464	1.83105	0.872675	0.419356	1
KCTD9	ENSG00000104756	166.968	305.16	1.82765	0.869991	0.419453	1
CDH1	ENSG00000039068	3360.87	5805.15	1.72728	0.788499	0.419507	1
SNX7	ENSG00000162627	46.8017	18.9737	0.405405	-1.30256	0.419574	1
MAP2K6	ENSG00000108984	30.3579	67.989	2.23958	1.16323	0.419643	1
ABCF2	ENSG00000033050	529.998	930.5	1.75567	0.81202	0.419669	1
NAAA	ENSG00000138744	187.207	339.945	1.81588	0.860668	0.419768	1
BAT2	ENSG00000204469	804.483	1402.47	1.74332	0.801835	0.420051	1
PWWP2B	ENSG00000171813	294.724	162.067	0.549893	-0.862778	0.420115	1
ETFDH	ENSG00000171503	274.486	490.153	1.78571	0.836501	0.420126	1
TBC1D30	ENSG00000111490	237.803	426.907	1.79521	0.844155	0.420253	1
PET112L	ENSG00000059691	101.193	191.318	1.89062	0.918863	0.420261	1
CCNK	ENSG00000090061	73.3648	143.093	1.95043	0.963793	0.420423	1
SP110	ENSG00000135899	20.2386	49.8059	2.46094	1.29921	0.420483	1
NO_ANNOTATION	ENSG00000217207	20.2386	49.8059	2.46094	1.29921	0.420483	1
SLC12A2	ENSG00000064651	1959.35	1133.68	0.578599	-0.789364	0.420489	1
MEX3D	ENSG00000181588	542.647	306.741	0.565268	-0.822993	0.420577	1
PAPD5	ENSG00000121274	179.617	326.505	1.81778	0.862179	0.420634	1
SPRY4	ENSG00000187678	6.32456	23.7171	3.75	1.90689	0.420666	1
CUL4B	ENSG00000158290	904.411	1573.23	1.73951	0.798681	0.420695	1
UBAP2L	ENSG00000143569	379.473	670.403	1.76667	0.82103	0.420753	1
ZNF687	ENSG00000143373	813.338	464.855	0.57154	-0.807074	0.420809	1
B3GALT6	ENSG00000176022	102.458	50.5964	0.493827	-1.01792	0.420845	1
PTS	ENSG00000150787	242.863	132.025	0.54362	-0.87933	0.420892	1
NDUFA5	ENSG00000128609	332.672	589.765	1.77281	0.826041	0.420931	1
NO_ANNOTATION	ENSG00000205871	87.2789	41.9002	0.480072	-1.05868	0.421026	1
CCDC57	ENSG00000176155	490.785	276.699	0.563789	-0.826774	0.421194	1
C5orf15	ENSG00000113583	452.838	254.563	0.562151	-0.830971	0.421246	1
KLC2	ENSG00000174996	301.049	166.02	0.551471	-0.858644	0.421347	1
CCNE2	ENSG00000175305	244.128	437.185	1.7908	0.840607	0.421401	1
RORC	ENSG00000143365	666.608	379.473	0.56926	-0.81284	0.421412	1
NO_ANNOTATION	ENSG00000200314	29.093	9.48683	0.326087	-1.61667	0.421471	1
NCRNA00081	ENSG00000214413	120.167	60.8738	0.506579	-0.981141	0.421627	1
ALDH9A1	ENSG00000143149	842.431	1464.93	1.73893	0.798197	0.421688	1
BMP7	ENSG00000101144	1.26491	12.6491	10	3.32193	0.421743	1
IFIT2	ENSG00000119922	1.26491	12.6491	10	3.32193	0.421743	1
S100A1	ENSG00000160678	1.26491	12.6491	10	3.32193	0.421743	1
ANKRD30B	ENSG00000180777	1.26491	12.6491	10	3.32193	0.421743	1
NO_ANNOTATION	ENSG00000217109	1.26491	12.6491	10	3.32193	0.421743	1
PEX11B	ENSG00000131779	103.723	195.271	1.88262	0.912743	0.421934	1
C3orf59	ENSG00000180611	35.4175	76.6852	2.16518	1.11449	0.421974	1
SLC41A3	ENSG00000114544	498.375	281.443	0.564721	-0.82439	0.422073	1
MED16	ENSG00000175221	175.823	319.39	1.81655	0.861199	0.422086	1
DPF2	ENSG00000133884	616.012	350.222	0.568532	-0.814687	0.422114	1
POLE4	ENSG00000115350	192.266	102.774	0.534539	-0.903632	0.422148	1
TPCN1	ENSG00000219344	48.0666	98.8212	2.05592	1.03978	0.422151	1
NO_ANNOTATION	ENSG00000146677	1010.66	581.069	0.574937	-0.798523	0.422211	1
IP6K2	ENSG00000068745	834.841	478.294	0.572917	-0.803603	0.422316	1
C10orf32	ENSG00000166275	92.3385	175.506	1.90068	0.926519	0.422423	1
PNO1	ENSG00000115946	97.3982	184.203	1.89123	0.919328	0.422574	1
PCYOX1	ENSG00000116005	662.813	1155.02	1.7426	0.801246	0.422693	1
ENTPD5	ENSG00000187097	102.458	192.899	1.88272	0.912815	0.422695	1
HDAC11	ENSG00000163517	89.8087	43.4813	0.484155	-1.04646	0.422853	1
HERC6	ENSG00000138642	270.691	148.627	0.549065	-0.86495	0.422887	1
CACNG4	ENSG00000075461	7.58947	0	0	-Inf	0.422919	1
MYOD1	ENSG00000129152	7.58947	0	0	-Inf	0.422919	1
B4GALNT1	ENSG00000135454	7.58947	0	0	-Inf	0.422919	1
INHBE	ENSG00000139269	7.58947	0	0	-Inf	0.422919	1
LRFN5	ENSG00000165379	7.58947	0	0	-Inf	0.422919	1
HTR3A	ENSG00000166736	7.58947	0	0	-Inf	0.422919	1
KLK1	ENSG00000167748	7.58947	0	0	-Inf	0.422919	1
AGXT	ENSG00000172482	7.58947	0	0	-Inf	0.422919	1
DPY19L2	ENSG00000177990	7.58947	0	0	-Inf	0.422919	1
WT1	ENSG00000184937	7.58947	0	0	-Inf	0.422919	1
DCC	ENSG00000187323	7.58947	0	0	-Inf	0.422919	1
NO_ANNOTATION	ENSG00000197987	7.58947	0	0	-Inf	0.422919	1
AC092952.4-2	ENSG00000205835	7.58947	0	0	-Inf	0.422919	1
NO_ANNOTATION	ENSG00000206892	7.58947	0	0	-Inf	0.422919	1
NO_ANNOTATION	ENSG00000207727	7.58947	0	0	-Inf	0.422919	1
NO_ANNOTATION	ENSG00000213661	7.58947	0	0	-Inf	0.422919	1
NO_ANNOTATION	ENSG00000219465	7.58947	0	0	-Inf	0.422919	1
NO_ANNOTATION	ENSG00000210598	22320.6	13060.2	0.585118	-0.773199	0.423007	1
KCTD15	ENSG00000153885	178.352	323.343	1.81294	0.858334	0.423079	1
RPL13	ENSG00000167526	1688.66	978.725	0.579588	-0.7869	0.423115	1
CYP1B1	ENSG00000138061	34.1526	74.3135	2.17593	1.12163	0.423304	1
INO80D	ENSG00000114933	394.652	694.12	1.75881	0.814603	0.423614	1
ZNF295	ENSG00000173276	693.171	396.075	0.571396	-0.807437	0.423627	1
ANAPC10P	ENSG00000164162	91.0736	44.2719	0.486111	-1.04064	0.423726	1
C4orf27	ENSG00000056050	160.644	84.5909	0.526575	-0.92529	0.423823	1
C20orf134	ENSG00000182584	49.3315	20.5548	0.416667	-1.26303	0.423849	1
GPATCH1	ENSG00000076650	63.2456	124.91	1.975	0.981853	0.424028	1
RTN4IP1	ENSG00000130347	63.2456	124.91	1.975	0.981853	0.424028	1
C12orf49	ENSG00000111412	476.871	269.584	0.565318	-0.822865	0.424154	1
RPP40	ENSG00000124787	51.8614	105.146	2.02744	1.01966	0.424158	1
TNFRSF18	ENSG00000186891	15.1789	40.319	2.65625	1.40939	0.424394	1
NO_ANNOTATION	ENSG00000206753	22.7684	6.32456	0.277778	-1.848	0.424513	1
NO_ANNOTATION	ENSG00000207985	73.3648	142.302	1.93966	0.9558	0.424601	1
GULP1	ENSG00000144366	419.95	236.38	0.562877	-0.82911	0.424611	1
GPR160	ENSG00000173890	369.354	649.848	1.75942	0.815098	0.424766	1
PMPCB	ENSG00000105819	831.047	1439.63	1.73231	0.792694	0.425054	1
CCDC125	ENSG00000183323	98.6631	185.784	1.88301	0.913043	0.425079	1
TLR5	ENSG00000187554	13.914	37.9473	2.72727	1.44746	0.425121	1
SMOX	ENSG00000088826	39.2122	15.0208	0.383065	-1.38434	0.425269	1
PPM1L	ENSG00000163590	39.2122	15.0208	0.383065	-1.38434	0.425269	1
PMS2CL	ENSG00000187953	39.2122	15.0208	0.383065	-1.38434	0.425269	1
CPEB3	ENSG00000107864	67.0403	131.235	1.95755	0.969047	0.425413	1
DGKZ	ENSG00000149091	146.73	76.6852	0.522629	-0.93614	0.425493	1
FANCI	ENSG00000140525	643.84	1118.66	1.73748	0.796993	0.425561	1
TTYH3	ENSG00000136295	409.831	230.846	0.563272	-0.828097	0.425956	1
NOTCH2NL	ENSG00000213240	146.73	268.003	1.82651	0.869089	0.426035	1
PHF19	ENSG00000119403	30.3579	10.2774	0.338542	-1.56259	0.426107	1
ZNF697	ENSG00000143067	30.3579	10.2774	0.338542	-1.56259	0.426107	1
FIG4	ENSG00000112367	136.61	250.611	1.83449	0.87538	0.426197	1
RPL22L1	ENSG00000163584	187.207	100.402	0.536318	-0.898841	0.426218	1
ZBTB8OS	ENSG00000176261	130.286	67.1984	0.515777	-0.955181	0.426312	1
PLEKHG1	ENSG00000120278	149.26	78.2664	0.524364	-0.931358	0.426433	1
HDHD2	ENSG00000167220	65.7754	128.863	1.95913	0.970217	0.426498	1
NO_ANNOTATION	ENSG00000206811	5117.83	2999.42	0.586073	-0.770849	0.426643	1
ADAM17	ENSG00000151694	96.1332	181.04	1.88322	0.913204	0.426758	1
UBXN6	ENSG00000167671	500.905	284.605	0.568182	-0.815575	0.426791	1
COX6C	ENSG00000164919	794.364	1374.01	1.7297	0.79052	0.426815	1
NDUFS4	ENSG00000164258	332.672	185.784	0.55846	-0.840474	0.426821	1
C14orf142	ENSG00000170270	131.551	67.989	0.516827	-0.952247	0.426846	1
RETSAT	ENSG00000042445	1682.33	979.516	0.582237	-0.780322	0.426963	1
CCDC85C	ENSG00000205476	209.975	113.842	0.542169	-0.883186	0.426989	1
RUSC1	ENSG00000160753	782.98	1354.25	1.7296	0.790442	0.42702	1
RNASEN	ENSG00000113360	537.587	935.244	1.73971	0.798843	0.427104	1
NRM	ENSG00000137404	54.3912	109.099	2.00581	1.00419	0.427116	1
TJP3	ENSG00000105289	306.108	539.959	1.76395	0.818807	0.427209	1
SMCR8	ENSG00000176994	328.877	578.697	1.75962	0.81526	0.427412	1
SERPINB5	ENSG00000206075	30.3579	67.1984	2.21354	1.14636	0.427573	1
ANKZF1	ENSG00000163516	274.486	151.789	0.552995	-0.854661	0.427596	1
NUDCD2	ENSG00000170584	297.254	165.229	0.555851	-0.84723	0.427908	1
CIZ1	ENSG00000148337	113.842	211.082	1.85417	0.890771	0.428024	1
CHAF1A	ENSG00000167670	137.875	252.192	1.82913	0.871156	0.428052	1
ARV1	ENSG00000173409	320.022	178.669	0.5583	-0.840887	0.42816	1
SLC35B2	ENSG00000157593	886.703	512.289	0.577746	-0.791493	0.428201	1
BAP1	ENSG00000163930	1044.82	605.576	0.5796	-0.786869	0.428417	1
NO_ANNOTATION	ENSG00000207118	934.769	540.749	0.578484	-0.78965	0.42843	1
EEF2K	ENSG00000103319	375.679	657.754	1.75084	0.808049	0.42847	1
SGOL2	ENSG00000163535	356.705	625.34	1.7531	0.809911	0.428559	1
RAB4A	ENSG00000168118	389.593	219.778	0.564123	-0.825917	0.428843	1
NO_ANNOTATION	ENSG00000221716	565.415	323.343	0.571868	-0.806246	0.428843	1
THOC7	ENSG00000163634	433.864	245.867	0.566691	-0.819366	0.428903	1
ETS2	ENSG00000157557	117.637	60.0833	0.510753	-0.969303	0.428908	1
NO_ANNOTATION	ENSG00000219699	17.7088	3.95285	0.223214	-2.1635	0.429029	1
TCEAL4	ENSG00000133142	29.093	64.8267	2.22826	1.15592	0.429094	1
NFX1	ENSG00000086102	404.772	706.769	1.74609	0.804131	0.429159	1
C19orf21	ENSG00000099812	3.79473	18.1831	4.79167	2.26053	0.429255	1
SNX18	ENSG00000178996	241.598	132.816	0.549738	-0.863183	0.429456	1
FUZ	ENSG00000010361	10.1193	0.790569	0.078125	-3.67807	0.429822	1
PAPLN	ENSG00000100767	10.1193	0.790569	0.078125	-3.67807	0.429822	1
C9orf61	ENSG00000135063	10.1193	0.790569	0.078125	-3.67807	0.429822	1
C12orf53	ENSG00000139200	10.1193	0.790569	0.078125	-3.67807	0.429822	1
ITGA10	ENSG00000143127	10.1193	0.790569	0.078125	-3.67807	0.429822	1
SPARCL1	ENSG00000152583	10.1193	0.790569	0.078125	-3.67807	0.429822	1
TMEM74	ENSG00000164841	10.1193	0.790569	0.078125	-3.67807	0.429822	1
NO_ANNOTATION	ENSG00000188309	10.1193	0.790569	0.078125	-3.67807	0.429822	1
APOD	ENSG00000189058	10.1193	0.790569	0.078125	-3.67807	0.429822	1
NO_ANNOTATION	ENSG00000200049	10.1193	0.790569	0.078125	-3.67807	0.429822	1
NO_ANNOTATION	ENSG00000200537	10.1193	0.790569	0.078125	-3.67807	0.429822	1
NO_ANNOTATION	ENSG00000200807	10.1193	0.790569	0.078125	-3.67807	0.429822	1
SKAP2	ENSG00000005020	222.624	396.075	1.77912	0.831163	0.429874	1
COX11	ENSG00000166260	309.903	173.135	0.558673	-0.839923	0.430005	1
GEMIN4	ENSG00000179409	402.242	701.235	1.74332	0.801835	0.430626	1
NO_ANNOTATION	ENSG00000212769	204.916	111.47	0.543981	-0.878371	0.430862	1
ATP5J2	ENSG00000160916	791.834	1362.94	1.72125	0.783453	0.43102	1
GALK1	ENSG00000108479	246.658	436.394	1.76923	0.823122	0.431037	1
NUP188	ENSG00000095319	1087.82	1865.74	1.71512	0.778306	0.431067	1
IRF6	ENSG00000117595	3162.28	1859.42	0.588	-0.766112	0.431226	1
CCDC23	ENSG00000177868	86.014	41.9002	0.487132	-1.03761	0.43141	1
LDLRAD3	ENSG00000179241	86.014	41.9002	0.487132	-1.03761	0.43141	1
ARHGEF10L	ENSG00000074964	164.438	87.7532	0.533654	-0.906024	0.431462	1
HSPD1	ENSG00000144381	1897.37	3238.96	1.70708	0.771533	0.431627	1
PPFIBP1	ENSG00000110841	208.71	371.568	1.7803	0.832123	0.431652	1
POLR1D	ENSG00000186184	998.015	580.278	0.581432	-0.782317	0.43168	1
JMJD2C	ENSG00000107077	163.174	294.092	1.80233	0.84986	0.431734	1
MAPKAPK2	ENSG00000162889	1023.31	595.299	0.581737	-0.781562	0.431763	1
RAB26	ENSG00000167964	187.207	101.193	0.540541	-0.887525	0.431842	1
PHF7	ENSG00000010318	104.988	52.9682	0.504518	-0.987022	0.43186	1
AC006357.5-2	ENSG00000213992	104.988	52.9682	0.504518	-0.987022	0.43186	1
FN3KRP	ENSG00000141560	221.359	392.913	1.775	0.827819	0.431985	1
CLN8	ENSG00000182372	234.009	414.258	1.77027	0.82397	0.432278	1
SYK	ENSG00000165025	32.8877	71.1512	2.16346	1.11334	0.432295	1
SCRIB	ENSG00000180900	395.917	224.522	0.567093	-0.818344	0.432429	1
NO_ANNOTATION	ENSG00000202364	55.6561	24.5077	0.440341	-1.18331	0.432524	1
BRD3	ENSG00000169925	168.233	90.1249	0.535714	-0.900464	0.432577	1
NO_ANNOTATION	ENSG00000200783	168.233	90.1249	0.535714	-0.900464	0.432577	1
DNA2	ENSG00000138346	223.889	396.866	1.7726	0.825866	0.432704	1
HEG1	ENSG00000173706	43.007	17.3925	0.404412	-1.3061	0.432848	1
GALNT7	ENSG00000109586	779.185	1338.43	1.71774	0.780508	0.432943	1
MTHFD1	ENSG00000100714	433.864	752.622	1.73469	0.794681	0.433297	1
2013-03-02	ENSG00000099785	239.068	132.025	0.552249	-0.85661	0.433409	1
TNPO3	ENSG00000064419	569.21	981.887	1.725	0.786596	0.433418	1
RAP2B	ENSG00000181467	333.937	188.156	0.563447	-0.827648	0.433561	1
KHK	ENSG00000138030	72.0999	33.9945	0.471491	-1.0847	0.433635	1
TTYH2	ENSG00000141540	58.1859	114.633	1.97011	0.978275	0.433736	1
IFI44	ENSG00000137965	32.8877	11.8585	0.360577	-1.47162	0.433942	1
WASH6P	ENSG00000182484	32.8877	11.8585	0.360577	-1.47162	0.433942	1
NO_ANNOTATION	ENSG00000213560	32.8877	11.8585	0.360577	-1.47162	0.433942	1
DDX18	ENSG00000088205	465.487	805.59	1.73064	0.791304	0.433964	1
CASP7	ENSG00000165806	131.551	239.543	1.82091	0.864662	0.434153	1
ARL8A	ENSG00000143862	461.693	264.05	0.571918	-0.80612	0.434343	1
MTR	ENSG00000116984	201.121	357.337	1.77673	0.829224	0.4347	1
GPC1	ENSG00000063660	416.156	237.171	0.569909	-0.811197	0.434717	1
GPN1	ENSG00000115254	222.624	393.704	1.76847	0.822498	0.434833	1
NO_ANNOTATION	ENSG00000200792	1850.56	1088.61	0.58826	-0.765473	0.434873	1
STON2	ENSG00000140022	44.2719	18.1831	0.410714	-1.28379	0.435012	1
NO_ANNOTATION	ENSG00000212875	21649	36628.7	1.69194	0.758676	0.43502	1
TIA1	ENSG00000116001	674.198	390.541	0.579268	-0.787696	0.435364	1
LMO2	ENSG00000135363	58.1859	26.0888	0.44837	-1.15724	0.435369	1
FAAH2	ENSG00000165591	5.05964	20.5548	4.0625	2.02237	0.435567	1
NO_ANNOTATION	ENSG00000203592	5.05964	20.5548	4.0625	2.02237	0.435567	1
AKAP5	ENSG00000179841	30.3579	66.4078	2.1875	1.12928	0.43566	1
MAP4K2	ENSG00000168067	351.645	199.223	0.566547	-0.819733	0.435877	1
KRT8P9	ENSG00000170421	2298.34	3899.88	1.69682	0.762835	0.436021	1
AC107883.6	ENSG00000173517	132.816	241.124	1.81548	0.860348	0.436044	1
VDAC3	ENSG00000078668	1024.58	1747.95	1.70602	0.770633	0.43614	1
C21orf91	ENSG00000154642	303.579	170.763	0.5625	-0.830075	0.436141	1
NFKB2	ENSG00000077150	379.473	215.825	0.56875	-0.814133	0.436191	1
TWF1	ENSG00000151239	261.837	459.321	1.75423	0.810835	0.436255	1
LAP3	ENSG00000002549	295.989	517.032	1.74679	0.80471	0.436274	1
RANBP6	ENSG00000137040	188.472	335.201	1.77852	0.83068	0.436421	1
TRIM39	ENSG00000204599	55.6561	109.889	1.97443	0.981438	0.436467	1
PSMD5	ENSG00000095261	465.487	803.219	1.72554	0.787051	0.43647	1
ZNF555	ENSG00000186300	115.107	59.2927	0.51511	-0.957048	0.436473	1
ZNF37A	ENSG00000075407	294.724	514.661	1.74624	0.804256	0.436656	1
RPL32	ENSG00000144713	3253.35	1925.83	0.591952	-0.756448	0.436833	1
NO_ANNOTATION	ENSG00000218802	45.5368	18.9737	0.416667	-1.26303	0.437025	1
CAMKK1	ENSG00000004660	165.703	296.464	1.78912	0.839252	0.437031	1
ACTR6	ENSG00000075089	623.601	361.29	0.579361	-0.787465	0.437161	1
PSMD6	ENSG00000163636	518.614	298.835	0.57622	-0.79531	0.437168	1
RNASEK	ENSG00000219200	191.002	339.154	1.77566	0.828357	0.437212	1
BRWD1	ENSG00000185658	747.562	1278.35	1.71003	0.774018	0.437274	1
ZKSCAN1	ENSG00000106261	839.901	1434.09	1.70745	0.771847	0.437291	1
PPARBP	ENSG00000125686	688.112	1177.95	1.71186	0.775562	0.437354	1
SCML1	ENSG00000047634	77.1596	37.1568	0.481557	-1.05422	0.437384	1
NO_ANNOTATION	ENSG00000210248	25.2982	7.90569	0.3125	-1.67807	0.437442	1
C3orf14	ENSG00000114405	117.637	60.8738	0.517473	-0.950444	0.437496	1
MRPS2	ENSG00000122140	395.917	684.633	1.72923	0.790132	0.437814	1
FAM184A	ENSG00000111879	13.914	37.1568	2.67045	1.41709	0.437869	1
ZNF818P	ENSG00000204597	54.3912	107.517	1.97674	0.983126	0.437901	1
TBCB	ENSG00000105254	662.813	385.007	0.580868	-0.783717	0.437989	1
DNAJC11	ENSG00000007923	336.466	584.231	1.73637	0.796076	0.438008	1
TRAK1	ENSG00000182606	317.493	179.459	0.565239	-0.823067	0.438053	1
AIM1	ENSG00000112297	49.3315	98.8212	2.00321	1.00231	0.438233	1
EXOC1	ENSG00000090989	150.524	270.375	1.79622	0.844963	0.438288	1
XPO7	ENSG00000130227	2200.95	3725.16	1.69253	0.75918	0.438396	1
DDX54	ENSG00000123064	351.645	609.529	1.73336	0.793574	0.438422	1
CAMSAP1L1	ENSG00000118200	538.852	924.966	1.71655	0.779511	0.438456	1
WBSCR1	ENSG00000106682	617.277	1056.99	1.71235	0.775975	0.438543	1
SMTN	ENSG00000183963	80.9543	152.58	1.88477	0.914385	0.438682	1
RORA	ENSG00000069667	13.914	2.37171	0.170455	-2.55254	0.438748	1
RENBP	ENSG00000102032	13.914	2.37171	0.170455	-2.55254	0.438748	1
SHF	ENSG00000138606	13.914	2.37171	0.170455	-2.55254	0.438748	1
NO_ANNOTATION	ENSG00000202382	13.914	2.37171	0.170455	-2.55254	0.438748	1
CCDC107	ENSG00000159884	144.2	76.6852	0.531798	-0.911049	0.438811	1
CHURC1	ENSG00000197195	868.994	508.336	0.584971	-0.773563	0.438847	1
RAPGEF3	ENSG00000079337	6.32456	22.9265	3.625	1.85798	0.438901	1
USP37	ENSG00000135913	605.892	1037.23	1.7119	0.775598	0.439029	1
TMPRSS13	ENSG00000137747	12.6491	34.7851	2.75	1.45943	0.439065	1
CEP135	ENSG00000174799	93.6034	173.925	1.85811	0.893834	0.439106	1
TSPAN13	ENSG00000106537	2209.8	3737.02	1.69111	0.757973	0.439108	1
AAMP	ENSG00000127837	499.64	857.768	1.71677	0.779699	0.439581	1
DPY19L3	ENSG00000178904	110.047	201.595	1.8319	0.873338	0.439691	1
MAP1LC3A	ENSG00000101460	101.193	51.387	0.507812	-0.977632	0.439702	1
CCDC134	ENSG00000100147	61.9806	120.167	1.93878	0.955146	0.439779	1
SPG11	ENSG00000104133	465.487	800.056	1.71875	0.78136	0.439836	1
ARRB1	ENSG00000137486	505.964	868.045	1.71562	0.778734	0.439942	1
IGSF9B	ENSG00000080854	0	8.69626	Inf	Inf	0.439967	1
PACRG	ENSG00000112530	0	8.69626	Inf	Inf	0.439967	1
EFCAB4B	ENSG00000130038	0	8.69626	Inf	Inf	0.439967	1
FAM92A1	ENSG00000157021	0	8.69626	Inf	Inf	0.439967	1
RADIL	ENSG00000157927	0	8.69626	Inf	Inf	0.439967	1
EPHA10	ENSG00000183317	0	8.69626	Inf	Inf	0.439967	1
GPR39	ENSG00000183840	0	8.69626	Inf	Inf	0.439967	1
NO_ANNOTATION	ENSG00000217238	0	8.69626	Inf	Inf	0.439967	1
NO_ANNOTATION	ENSG00000222629	0	8.69626	Inf	Inf	0.439967	1
C4orf46	ENSG00000205208	197.326	348.641	1.76683	0.821161	0.440055	1
DUSP22	ENSG00000112679	11.3842	32.4133	2.84722	1.50956	0.440057	1
TMEM194B	ENSG00000189362	11.3842	32.4133	2.84722	1.50956	0.440057	1
PCDHGA6	ENSG00000214580	11.3842	32.4133	2.84722	1.50956	0.440057	1
FNBP1	ENSG00000187239	168.233	299.626	1.78102	0.8327	0.440079	1
CTNNB1	ENSG00000168036	5455.56	3248.45	0.595438	-0.747976	0.440092	1
UBXD2	ENSG00000144224	900.617	1531.33	1.70032	0.765803	0.440211	1
FALZ	ENSG00000171634	402.242	693.329	1.72366	0.785478	0.440228	1
NO_ANNOTATION	ENSG00000212544	63.2456	29.2511	0.4625	-1.11247	0.440255	1
FOXP2	ENSG00000128573	35.4175	13.4397	0.379464	-1.39796	0.440291	1
ZNF45	ENSG00000124459	96.1332	177.878	1.85033	0.887782	0.440567	1
CFLAR	ENSG00000003402	48.0666	20.5548	0.427632	-1.22556	0.440653	1
FAM115C	ENSG00000170379	8.85438	27.6699	3.125	1.64386	0.440962	1
SFPQ	ENSG00000116560	479.401	822.192	1.71504	0.778242	0.441161	1
CNTNAP2	ENSG00000174469	60.7157	117.795	1.9401	0.956134	0.44119	1
COMMD2	ENSG00000114744	232.744	129.653	0.557065	-0.844082	0.441349	1
CAPN10	ENSG00000142330	104.988	53.7587	0.512048	-0.965648	0.44137	1
LDLR	ENSG00000130164	998.015	1692.61	1.69598	0.762116	0.441478	1
AQR	ENSG00000021776	485.726	832.47	1.71387	0.777255	0.441518	1
RRN3	ENSG00000085721	489.521	838.794	1.7135	0.776947	0.441566	1
MED6	ENSG00000133997	235.273	131.235	0.557796	-0.842191	0.44177	1
DCTD	ENSG00000129187	225.154	394.494	1.75211	0.809091	0.442176	1
RABGGTA	ENSG00000100949	411.096	236.38	0.575	-0.798366	0.442225	1
PEX1	ENSG00000127980	574.27	980.306	1.70705	0.771504	0.442248	1
RAD51	ENSG00000051180	188.472	332.83	1.76594	0.820436	0.442289	1
AP1G2	ENSG00000213983	1249.73	738.392	0.59084	-0.75916	0.442322	1
ABHD13	ENSG00000139826	65.7754	30.8322	0.46875	-1.09311	0.442365	1
ZNF773	ENSG00000152439	65.7754	30.8322	0.46875	-1.09311	0.442365	1
ZIK1	ENSG00000171649	65.7754	30.8322	0.46875	-1.09311	0.442365	1
CACNA2D2	ENSG00000007402	2.52982	15.0208	5.9375	2.56986	0.442402	1
OTX1	ENSG00000115507	2.52982	15.0208	5.9375	2.56986	0.442402	1
AC073464.5-2	ENSG00000204717	2.52982	15.0208	5.9375	2.56986	0.442402	1
NO_ANNOTATION	ENSG00000207986	2.52982	15.0208	5.9375	2.56986	0.442402	1
IMPAD1	ENSG00000104331	651.429	380.264	0.583738	-0.776607	0.442429	1
CDC25B	ENSG00000101224	460.428	788.988	1.7136	0.777029	0.442606	1
EHBP1L1	ENSG00000173442	207.445	364.453	1.75686	0.812999	0.442858	1
FAM89B	ENSG00000176973	750.092	439.557	0.586003	-0.771019	0.442867	1
EPB41L1	ENSG00000088367	211.24	370.777	1.75524	0.811668	0.442958	1
PORCN	ENSG00000102312	36.6824	14.2302	0.387931	-1.36613	0.443029	1
CCDC7	ENSG00000216937	134.081	71.1512	0.53066	-0.914139	0.443155	1
LLGL1	ENSG00000131899	637.515	372.358	0.584077	-0.775769	0.443372	1
DGKQ	ENSG00000145214	110.047	56.921	0.517241	-0.95109	0.4434	1
SLC25A38	ENSG00000144659	455.368	263.26	0.578125	-0.790547	0.443458	1
C19orf12	ENSG00000131943	161.909	87.7532	0.541992	-0.883656	0.443558	1
PLCB4	ENSG00000101333	583.124	339.945	0.582972	-0.778502	0.443804	1
KDELC1	ENSG00000134901	50.5964	22.1359	0.4375	-1.19265	0.44383	1
COQ10A	ENSG00000135469	50.5964	22.1359	0.4375	-1.19265	0.44383	1
NO_ANNOTATION	ENSG00000215900	50.5964	22.1359	0.4375	-1.19265	0.44383	1
MKNK1	ENSG00000079277	67.0403	128.072	1.91038	0.933858	0.443901	1
ARSB	ENSG00000113273	67.0403	128.072	1.91038	0.933858	0.443901	1
FAM116A	ENSG00000174839	555.296	323.343	0.582289	-0.780192	0.444006	1
KIAA1370	ENSG00000047346	650.164	380.264	0.584874	-0.773803	0.444084	1
PIGT	ENSG00000124155	123.961	223.731	1.80485	0.851876	0.444592	1
EGLN1	ENSG00000135766	473.077	274.328	0.57988	-0.786175	0.444825	1
KIAA0494	ENSG00000159658	1605.17	2700.59	1.68243	0.750544	0.445131	1
PELP1	ENSG00000141456	241.598	420.583	1.74084	0.799782	0.445221	1
ING2	ENSG00000168556	24.0333	54.5493	2.26974	1.18253	0.445269	1
NO_ANNOTATION	ENSG00000208308	51.8614	22.9265	0.442073	-1.17764	0.445272	1
RAB4B	ENSG00000167578	91.0736	45.853	0.503472	-0.990016	0.445299	1
ZC3H6	ENSG00000188177	65.7754	125.701	1.91106	0.934371	0.445319	1
NO_ANNOTATION	ENSG00000209092	645.105	377.892	0.585784	-0.771559	0.445544	1
KIF13A	ENSG00000137177	275.751	477.504	1.73165	0.792149	0.445616	1
SNX9	ENSG00000130340	1144.74	678.309	0.592541	-0.755012	0.44581	1
KIAA1107	ENSG00000069712	34.1526	71.9418	2.10648	1.07484	0.445912	1
BTN3A3	ENSG00000111801	34.1526	71.9418	2.10648	1.07484	0.445912	1
OSBP	ENSG00000110048	942.359	1590.63	1.68792	0.755246	0.446144	1
KIAA0090	ENSG00000127463	357.97	614.272	1.71599	0.779041	0.446588	1
USP18	ENSG00000184979	43.007	86.9626	2.02206	1.01582	0.446685	1
ATP8B1	ENSG00000081923	1309.18	2201.74	1.68176	0.749975	0.446726	1
SMPD1	ENSG00000166311	136.61	244.286	1.78819	0.838504	0.446841	1
NO_ANNOTATION	ENSG00000197175	147.995	79.8475	0.53953	-0.890225	0.446915	1
BARD1	ENSG00000138376	1321.83	785.826	0.594498	-0.750257	0.446977	1
NO_ANNOTATION	ENSG00000220591	27.828	9.48683	0.340909	-1.55254	0.447036	1
C13orf1	ENSG00000123178	16.4438	41.1096	2.5	1.32193	0.447064	1
ACADS	ENSG00000122971	116.372	210.291	1.80707	0.853649	0.447263	1
2013-03-03	ENSG00000173926	121.431	64.0361	0.527344	-0.923184	0.4473	1
FOXM1	ENSG00000111206	408.566	698.073	1.70859	0.772807	0.44743	1
SNAP23	ENSG00000092531	412.361	704.397	1.70821	0.772482	0.447437	1
INADL	ENSG00000132849	418.686	714.675	1.70695	0.77142	0.447765	1
MED19	ENSG00000156603	280.81	159.695	0.568694	-0.814276	0.448055	1
NO_ANNOTATION	ENSG00000205319	27.828	60.8738	2.1875	1.12928	0.448092	1
GCLM	ENSG00000023909	249.187	140.721	0.564721	-0.82439	0.448256	1
LASP1	ENSG00000002834	1008.13	1695.77	1.68209	0.750254	0.448565	1
EEFSEC	ENSG00000132394	187.207	103.565	0.553209	-0.854102	0.448743	1
RPS24	ENSG00000138326	5678.19	3415.26	0.60147	-0.733435	0.448789	1
E2F5	ENSG00000133740	156.849	85.3815	0.544355	-0.877381	0.448944	1
OR4N4	ENSG00000183706	102.458	186.574	1.82099	0.864721	0.449024	1
MT1F	ENSG00000198417	15.1789	38.7379	2.55208	1.35168	0.449049	1
THOC2	ENSG00000125676	461.693	785.035	1.70034	0.765825	0.449248	1
WAPAL	ENSG00000062650	555.296	940.778	1.69419	0.760597	0.4493	1
NO_ANNOTATION	ENSG00000201692	2383.09	1428.56	0.599456	-0.738274	0.449362	1
NPDC1	ENSG00000107281	258.042	445.881	1.72794	0.789054	0.449423	1
TMEM62	ENSG00000137842	58.1859	112.261	1.92935	0.948113	0.449458	1
TMED4	ENSG00000158604	1022.05	607.157	0.594059	-0.751321	0.449466	1
TTC31	ENSG00000115282	160.644	87.7532	0.54626	-0.872341	0.449742	1
LANCL2	ENSG00000132434	61.9806	118.585	1.91327	0.936037	0.449847	1
GYG1	ENSG00000163754	227.684	128.072	0.5625	-0.830075	0.449884	1
GSDMB	ENSG00000073605	40.4772	16.602	0.410156	-1.28575	0.449896	1
SLC35F1	ENSG00000196376	40.4772	16.602	0.410156	-1.28575	0.449896	1
DAD1	ENSG00000129562	2183.24	1309.18	0.599652	-0.737802	0.450197	1
FAM113A	ENSG00000132635	56.921	26.0888	0.458333	-1.12553	0.450249	1
ITGB1BP1	ENSG00000119185	450.308	262.469	0.582865	-0.778766	0.450445	1
EEF1A1	ENSG00000156508	2469.11	1482.32	0.600346	-0.736134	0.450447	1
AC020663.7	ENSG00000140632	247.923	428.489	1.72832	0.789367	0.450492	1
ZNF827	ENSG00000151612	78.4245	38.7379	0.493952	-1.01756	0.450541	1
WDR4	ENSG00000160193	53.1263	103.565	1.9494	0.963034	0.450698	1
AC138951.2-2	ENSG00000215190	104.988	54.5493	0.519578	-0.944587	0.450885	1
ATP6V0E	ENSG00000113732	917.061	544.702	0.593966	-0.751549	0.450891	1
TBRG4	ENSG00000136270	724.794	428.489	0.591187	-0.758314	0.450903	1
FAM176B	ENSG00000142694	29.093	10.2774	0.353261	-1.50119	0.450945	1
NO_ANNOTATION	ENSG00000207264	29.093	10.2774	0.353261	-1.50119	0.450945	1
FEM1A	ENSG00000141965	172.028	301.998	1.75551	0.811894	0.45104	1
DEF6	ENSG00000023892	88.5438	162.857	1.83929	0.879146	0.45112	1
SLC6A9	ENSG00000196517	79.6894	39.5285	0.496032	-1.0115	0.45119	1
C11orf71	ENSG00000180425	58.1859	26.8794	0.461957	-1.11417	0.451324	1
CPNE2	ENSG00000140848	122.696	219.778	1.79124	0.840956	0.451329	1
ARHGEF9	ENSG00000131089	60.7157	116.214	1.91406	0.936638	0.451455	1
CBX4	ENSG00000141582	1094.15	652.22	0.596098	-0.746378	0.451499	1
CSTF1	ENSG00000101138	476.871	807.962	1.6943	0.760687	0.451756	1
SNED1	ENSG00000162804	41.7421	17.3925	0.416667	-1.26303	0.451819	1
CCL28	ENSG00000151882	3.79473	17.3925	4.58333	2.1964	0.451823	1
GPD1	ENSG00000167588	3.79473	17.3925	4.58333	2.1964	0.451823	1
ALDH3B1	ENSG00000006534	1.26491	11.8585	9.375	3.22882	0.451846	1
FMOD	ENSG00000122176	1.26491	11.8585	9.375	3.22882	0.451846	1
SLC47A1	ENSG00000142494	1.26491	11.8585	9.375	3.22882	0.451846	1
PAXIP1	ENSG00000157212	159.379	280.652	1.76091	0.816323	0.451912	1
NGLY1	ENSG00000151092	72.0999	135.187	1.875	0.906891	0.452076	1
HLA-E	ENSG00000204592	321.287	184.993	0.575787	-0.796392	0.452154	1
WDFY3	ENSG00000163625	772.861	1298.11	1.67962	0.748138	0.452486	1
SETBP1	ENSG00000152217	141.67	76.6852	0.541295	-0.885514	0.452576	1
CYFIP1	ENSG00000068793	695.701	1170.04	1.68182	0.750022	0.452582	1
TXLNA	ENSG00000084652	382.003	649.848	1.70116	0.766518	0.452605	1
TRPS1	ENSG00000104447	1591.26	954.217	0.599662	-0.737778	0.452633	1
GBA2	ENSG00000070610	732.384	434.023	0.592617	-0.754829	0.452749	1
FBXO5	ENSG00000112029	399.712	679.099	1.69897	0.764662	0.452756	1
ZBED4	ENSG00000100426	150.524	265.631	1.76471	0.819428	0.452835	1
POLR2L	ENSG00000177700	508.494	859.349	1.68999	0.757013	0.452871	1
RPLP2	ENSG00000177600	3198.96	1928.99	0.603005	-0.729758	0.452995	1
RAB30	ENSG00000137502	144.2	78.2664	0.542763	-0.881605	0.453124	1
VPS4B	ENSG00000119541	278.28	477.504	1.71591	0.778973	0.45313	1
AP3D1	ENSG00000065000	804.483	1349.5	1.67748	0.746292	0.453169	1
TOPBP1	ENSG00000163781	637.515	1072.8	1.68279	0.750853	0.453206	1
BRAF	ENSG00000157764	241.598	416.63	1.72448	0.786158	0.453216	1
ISOC1	ENSG00000066583	172.028	301.207	1.75092	0.808112	0.453229	1
PRKAB2	ENSG00000131791	333.937	192.899	0.577652	-0.791729	0.453232	1
GDI1	ENSG00000203879	1844.24	1108.38	0.600995	-0.734576	0.453344	1
SEC23IP	ENSG00000107651	860.14	1441.21	1.67555	0.744636	0.453479	1
C4orf48	ENSG00000206123	84.749	42.6907	0.503731	-0.989274	0.453561	1
NO_ANNOTATION	ENSG00000219928	84.749	42.6907	0.503731	-0.989274	0.453561	1
PHOSPHO2	ENSG00000144362	43.007	18.1831	0.422794	-1.24197	0.453591	1
AKT1	ENSG00000142208	3306.48	1996.19	0.60372	-0.728048	0.453892	1
PPM1M	ENSG00000164088	115.107	60.8738	0.528846	-0.91908	0.454004	1
SMAD1	ENSG00000170365	254.247	437.185	1.71953	0.782012	0.454038	1
MRPL19	ENSG00000115364	640.045	1075.96	1.68108	0.749386	0.454044	1
GSTO1	ENSG00000148834	86.014	43.4813	0.505515	-0.984175	0.454103	1
CUL3	ENSG00000036257	455.368	770.015	1.69097	0.757853	0.454298	1
SFXN3	ENSG00000107819	116.372	61.6644	0.529891	-0.916232	0.454351	1
ARMCX5	ENSG00000125962	155.584	273.537	1.75813	0.814042	0.454354	1
MAP3K5	ENSG00000197442	118.902	212.663	1.78856	0.838802	0.454361	1
B3GALNT1	ENSG00000169255	30.3579	11.068	0.364583	-1.45568	0.454391	1
NO_ANNOTATION	ENSG00000201784	228.949	129.653	0.566298	-0.820366	0.45474	1
ELF1	ENSG00000120690	140.405	248.239	1.76802	0.822133	0.454753	1
RPL13A	ENSG00000142541	2785.33	1682.33	0.603996	-0.727388	0.455103	1
TRAPPC6B	ENSG00000182400	316.228	182.622	0.5775	-0.792107	0.455157	1
TMEM218	ENSG00000150433	232.744	132.025	0.567255	-0.81793	0.455176	1
TMEM14C	ENSG00000111843	535.057	315.437	0.589539	-0.762341	0.45518	1
TMPRSS11E	ENSG00000087128	15.1789	3.16228	0.208333	-2.26303	0.455214	1
NO_ANNOTATION	ENSG00000200062	15.1789	3.16228	0.208333	-2.26303	0.455214	1
AC078797.20	ENSG00000214156	15.1789	3.16228	0.208333	-2.26303	0.455214	1
RANBP2	ENSG00000153201	408.566	691.748	1.69311	0.759677	0.455303	1
GFM1	ENSG00000168827	244.128	419.792	1.71956	0.782039	0.455311	1
NO_ANNOTATION	ENSG00000199430	5141.86	3114.84	0.605781	-0.723132	0.455352	1
GPAM	ENSG00000119927	344.056	585.021	1.70037	0.765847	0.455387	1
ODZ1	ENSG00000009694	21.5035	6.32456	0.294118	-1.76553	0.455632	1
NO_ANNOTATION	ENSG00000207281	21.5035	6.32456	0.294118	-1.76553	0.455632	1
NO_ANNOTATION	ENSG00000219294	21.5035	6.32456	0.294118	-1.76553	0.455632	1
CAPN1	ENSG00000014216	546.442	322.552	0.590278	-0.760534	0.455706	1
WDR6	ENSG00000178252	593.243	351.013	0.591684	-0.7571	0.455765	1
AL161911.17	ENSG00000214654	64.5105	30.8322	0.477941	-1.0651	0.455916	1
GORASP1	ENSG00000114745	597.038	353.385	0.591896	-0.756584	0.455922	1
SFRS2IP	ENSG00000139218	958.803	1600.11	1.66887	0.738868	0.455964	1
ZNF124	ENSG00000196418	925.915	553.399	0.597678	-0.742561	0.456076	1
NBPF12	ENSG00000187820	94.8683	172.344	1.81667	0.861294	0.456108	1
LARP1	ENSG00000155506	893.027	1491.01	1.66962	0.739518	0.456236	1
HOXC11	ENSG00000123388	10.1193	29.2511	2.89062	1.53138	0.456262	1
MMEL1	ENSG00000142606	10.1193	29.2511	2.89062	1.53138	0.456262	1
CDC7	ENSG00000097046	145.465	256.144	1.76087	0.816288	0.456322	1
DVL3	ENSG00000161202	206.181	356.547	1.72929	0.790184	0.456385	1
MRPS35	ENSG00000061794	722.264	1208.78	1.6736	0.742954	0.456432	1
ZNF142	ENSG00000115568	116.372	207.92	1.78668	0.837285	0.456486	1
UTRN	ENSG00000152818	598.303	1004.02	1.67812	0.746845	0.456525	1
ORAI2	ENSG00000160991	75.8947	140.721	1.85417	0.890771	0.456592	1
NIPSNAP3A	ENSG00000136783	56.921	109.099	1.91667	0.938599	0.456609	1
RAGE	ENSG00000080823	45.5368	19.7642	0.434028	-1.20414	0.456744	1
NO_ANNOTATION	ENSG00000217513	45.5368	19.7642	0.434028	-1.20414	0.456744	1
GPR107	ENSG00000148358	1254.79	2087.1	1.66331	0.734054	0.45676	1
NO_ANNOTATION	ENSG00000200959	1386.34	834.051	0.60162	-0.733077	0.456773	1
PDIK1L	ENSG00000175087	265.631	454.577	1.71131	0.775101	0.456798	1
AC104564.11-1	ENSG00000168792	164.438	90.9155	0.552885	-0.85495	0.456857	1
CPT2	ENSG00000157184	289.665	494.106	1.70579	0.770437	0.457075	1
CD151	ENSG00000177697	1496.39	2484.76	1.6605	0.73162	0.457121	1
HCFC1R1	ENSG00000103145	127.756	68.7795	0.538366	-0.89334	0.457131	1
LRSAM1	ENSG00000148356	166.968	92.4966	0.553977	-0.852101	0.457255	1
DUSP4	ENSG00000120875	1921.4	3185.2	1.65775	0.729228	0.457284	1
BMPR2	ENSG00000204217	468.017	788.198	1.68412	0.751996	0.457342	1
NPTX2	ENSG00000106236	31.6228	11.8585	0.375	-1.41504	0.457448	1
NO_ANNOTATION	ENSG00000217027	31.6228	11.8585	0.375	-1.41504	0.457448	1
ZNF221	ENSG00000018607	8.85438	26.8794	3.03571	1.60204	0.45749	1
NO_ANNOTATION	ENSG00000218236	8.85438	26.8794	3.03571	1.60204	0.45749	1
COPG	ENSG00000181789	1806.29	2994.68	1.65791	0.729368	0.457493	1
ZHX1	ENSG00000165156	225.154	387.379	1.72051	0.782833	0.457549	1
SHMT1	ENSG00000176974	225.154	387.379	1.72051	0.782833	0.457549	1
RHOBTB2	ENSG00000008853	115.107	205.548	1.78571	0.836501	0.457582	1
TTC30A	ENSG00000197557	22.7684	51.387	2.25694	1.17437	0.457587	1
LYPLA1	ENSG00000120992	574.27	962.914	1.67676	0.745678	0.457833	1
C2orf67	ENSG00000144445	215.035	121.748	0.566176	-0.820676	0.457971	1
CLIP1	ENSG00000130779	304.844	518.614	1.70124	0.766591	0.457987	1
SLC35E1	ENSG00000127526	535.057	898.087	1.67849	0.747161	0.458016	1
PAF1	ENSG00000006712	255.512	437.185	1.71101	0.774852	0.458131	1
TICAM1	ENSG00000127666	7.58947	24.5077	3.22917	1.69116	0.458163	1
NO_ANNOTATION	ENSG00000175827	68.3052	33.2039	0.486111	-1.04064	0.458164	1
STRADA	ENSG00000125695	51.8614	100.402	1.93598	0.953061	0.458384	1
ZNF641	ENSG00000167528	51.8614	100.402	1.93598	0.953061	0.458384	1
HDLBP	ENSG00000115677	4370.27	7214.74	1.65087	0.723225	0.458391	1
PIR	ENSG00000087842	265.631	152.58	0.574405	-0.79986	0.458423	1
SH3GL1	ENSG00000141985	564.15	334.411	0.592769	-0.754458	0.45847	1
CLDN4	ENSG00000189143	3885.81	2360.64	0.607503	-0.719036	0.458768	1
EXOSC5	ENSG00000077348	88.5438	161.276	1.82143	0.86507	0.458898	1
RPRD2	ENSG00000163125	302.314	513.87	1.69979	0.765357	0.458948	1
DDX20	ENSG00000064703	173.293	301.207	1.73814	0.797543	0.459061	1
NO_ANNOTATION	ENSG00000211064	141.67	249.029	1.75781	0.813781	0.459097	1
DDX6	ENSG00000110367	1610.23	2666.59	1.65603	0.727728	0.459107	1
MAPK6	ENSG00000069956	1443.26	871.207	0.603637	-0.728246	0.459295	1
GNB2L1	ENSG00000204628	11207.1	6834.47	0.609834	-0.713513	0.459772	1
OS9	ENSG00000135506	896.822	1491.01	1.66255	0.7334	0.459953	1
ALS2CL	ENSG00000178038	65.7754	123.329	1.875	0.906891	0.460017	1
LSM11	ENSG00000155858	43.007	85.3815	1.98529	0.989353	0.460135	1
SHANK3	ENSG00000099882	32.8877	12.6491	0.384615	-1.37851	0.460171	1
SMAD7	ENSG00000101665	21.5035	49.0153	2.27941	1.18866	0.460225	1
HIST1H3E	ENSG00000196966	104.988	55.3399	0.527108	-0.923828	0.460403	1
RNF213	ENSG00000173821	503.435	843.538	1.67557	0.744648	0.460542	1
DALRD3	ENSG00000178149	567.945	337.573	0.594376	-0.750551	0.460592	1
FAM175B	ENSG00000165660	184.677	319.39	1.72945	0.790315	0.460617	1
AC104581.22-2	ENSG00000179859	49.3315	22.1359	0.448718	-1.15612	0.460674	1
NO_ANNOTATION	ENSG00000204254	73.3648	36.3662	0.49569	-1.01249	0.460708	1
RBL1	ENSG00000080839	252.982	431.651	1.70625	0.770829	0.460837	1
RNF122	ENSG00000133874	147.995	81.4286	0.550214	-0.861936	0.460904	1
NO_ANNOTATION	ENSG00000199477	2729.68	1659.41	0.607912	-0.718065	0.460914	1
AL139136.17	ENSG00000213047	239.068	408.724	1.70966	0.773706	0.460938	1
CTBS	ENSG00000117151	191.002	329.667	1.72599	0.787427	0.460955	1
NOL10	ENSG00000115761	273.221	464.855	1.70139	0.766713	0.460968	1
KIAA0753	ENSG00000198920	149.26	260.888	1.74788	0.805607	0.461225	1
GGA1	ENSG00000100083	359.235	210.291	0.585387	-0.772537	0.461293	1
FOXRED2	ENSG00000100350	159.379	277.49	1.74107	0.799975	0.461383	1
MOCS2	ENSG00000164172	251.717	429.279	1.7054	0.770112	0.461422	1
SPG3A	ENSG00000198513	22.7684	7.11512	0.3125	-1.67807	0.461496	1
NO_ANNOTATION	ENSG00000223094	22.7684	7.11512	0.3125	-1.67807	0.461496	1
MTO1	ENSG00000135297	103.723	185.784	1.79116	0.840893	0.461577	1
ARRB2	ENSG00000141480	365.559	214.244	0.586073	-0.770849	0.461633	1
LMNA	ENSG00000160789	1090.35	1805.66	1.65603	0.727731	0.46172	1
RP11-369J21.6	ENSG00000133678	234.009	400.028	1.70946	0.77354	0.461746	1
AL450998.19	ENSG00000179743	50.5964	22.9265	0.453125	-1.14202	0.461808	1
NIN	ENSG00000100503	423.745	711.512	1.6791	0.747692	0.461826	1
CNN2	ENSG00000064666	15.1789	37.9473	2.5	1.32193	0.461926	1
ACSF3	ENSG00000176715	112.577	60.0833	0.533708	-0.905878	0.46223	1
NBPF10	ENSG00000203832	53.1263	101.983	1.91964	0.940838	0.462323	1
AC005921.3-1	ENSG00000108848	178.352	308.322	1.72872	0.789707	0.462421	1
PLEKHH2	ENSG00000152527	34.1526	13.4397	0.393519	-1.3455	0.462608	1
ANXA4	ENSG00000196975	194.796	335.201	1.72078	0.783062	0.462751	1
ZFYVE19	ENSG00000166140	270.691	156.533	0.578271	-0.790182	0.462859	1
NO_ANNOTATION	ENSG00000213385	51.8614	23.7171	0.457317	-1.12873	0.462868	1
ADRBK1	ENSG00000173020	1740.52	1056.99	0.607286	-0.719553	0.462931	1
KNTC1	ENSG00000184445	432.6	724.952	1.6758	0.744854	0.46315	1
C1orf27	ENSG00000157181	465.487	778.711	1.67289	0.742346	0.463311	1
TRPM4	ENSG00000130529	311.168	525.729	1.68953	0.756624	0.463437	1
LENG4	ENSG00000125505	498.375	832.47	1.67037	0.740166	0.463449	1
PDHA1	ENSG00000131828	153.054	266.422	1.7407	0.79967	0.463464	1
YWHAZ	ENSG00000164924	1660.83	2736.16	1.64747	0.72025	0.46358	1
BET1	ENSG00000105829	297.254	502.802	1.69149	0.758294	0.463647	1
RFWD3	ENSG00000168411	360.5	606.367	1.68202	0.750193	0.463737	1
ZNF117	ENSG00000152926	104.988	187.365	1.78464	0.835632	0.463772	1
UHRF1BP1	ENSG00000065060	586.919	977.144	1.66487	0.73541	0.463795	1
APEX2	ENSG00000169188	340.261	573.163	1.68448	0.752303	0.463811	1
SIPA1L1	ENSG00000197555	283.34	479.876	1.69364	0.760126	0.463873	1
EML4	ENSG00000143924	548.971	914.689	1.66619	0.73655	0.464098	1
GGH	ENSG00000137563	332.672	560.514	1.68489	0.752651	0.464148	1
CHCHD1	ENSG00000172586	427.54	252.982	0.591716	-0.757023	0.46443	1
SMYD3	ENSG00000185420	361.765	212.663	0.58785	-0.766481	0.464477	1
ZNF214	ENSG00000149050	13.914	35.5756	2.55682	1.35435	0.46456	1
CHIC1	ENSG00000204116	13.914	35.5756	2.55682	1.35435	0.46456	1
POM121	ENSG00000196313	48.0666	93.2872	1.94079	0.956644	0.464565	1
FAM117B	ENSG00000138439	44.2719	86.9626	1.96429	0.974005	0.464691	1
IKZF2	ENSG00000030419	194.796	334.411	1.71672	0.779655	0.464764	1
HSD17B14	ENSG00000087076	11.3842	1.58114	0.138889	-2.848	0.464863	1
GCM1	ENSG00000137270	11.3842	1.58114	0.138889	-2.848	0.464863	1
FRAS1	ENSG00000138759	11.3842	1.58114	0.138889	-2.848	0.464863	1
PDE7B	ENSG00000171408	11.3842	1.58114	0.138889	-2.848	0.464863	1
CECR6	ENSG00000183307	11.3842	1.58114	0.138889	-2.848	0.464863	1
C10orf59	ENSG00000184719	11.3842	1.58114	0.138889	-2.848	0.464863	1
AGAP6	ENSG00000204149	11.3842	1.58114	0.138889	-2.848	0.464863	1
C10orf114	ENSG00000204682	11.3842	1.58114	0.138889	-2.848	0.464863	1
NO_ANNOTATION	ENSG00000217147	11.3842	1.58114	0.138889	-2.848	0.464863	1
NO_ANNOTATION	ENSG00000218296	11.3842	1.58114	0.138889	-2.848	0.464863	1
LEPRE1	ENSG00000117385	370.619	218.197	0.588737	-0.764304	0.464874	1
USP8	ENSG00000138592	419.95	702.816	1.67357	0.742928	0.464905	1
AC018450.26-2	ENSG00000163714	512.289	853.815	1.66667	0.736966	0.464949	1
BZW2	ENSG00000136261	366.824	615.854	1.67888	0.747499	0.464979	1
VPS72	ENSG00000163159	949.948	573.953	0.604194	-0.726915	0.465071	1
PAK1	ENSG00000149269	24.0333	52.9682	2.20395	1.14009	0.465075	1
ZNF573	ENSG00000189144	24.0333	52.9682	2.20395	1.14009	0.465075	1
FGFRL1	ENSG00000127418	308.638	180.25	0.584016	-0.775919	0.465149	1
WDR51B	ENSG00000139323	380.738	224.522	0.589701	-0.761944	0.465305	1
UBN1	ENSG00000118900	398.447	667.241	1.6746	0.743819	0.46543	1
HSPB1	ENSG00000106211	413.626	691.748	1.6724	0.74192	0.465823	1
CSPG5	ENSG00000114646	18.9737	44.2719	2.33333	1.22239	0.465848	1
TNRC6A	ENSG00000090905	436.394	728.905	1.67029	0.740098	0.465884	1
GRAMD3	ENSG00000155324	116.372	205.548	1.7663	0.820734	0.465914	1
RPN1	ENSG00000163902	10034.5	6160.91	0.61397	-0.70376	0.465987	1
MVP	ENSG00000013364	398.447	235.59	0.59127	-0.758111	0.466006	1
CTBP1	ENSG00000159692	1715.22	1045.13	0.609329	-0.714707	0.466017	1
MEF2D	ENSG00000116604	294.724	497.268	1.68723	0.754658	0.466072	1
CNKSR1	ENSG00000142675	88.5438	45.853	0.517857	-0.949374	0.46619	1
HACL1	ENSG00000131373	479.401	285.396	0.595317	-0.748271	0.466212	1
QTRTD1	ENSG00000151576	192.266	329.667	1.71464	0.777904	0.466315	1
UST	ENSG00000111962	24.0333	7.90569	0.328947	-1.60407	0.46642	1
NSD1	ENSG00000165671	1090.35	1796.17	1.64733	0.720131	0.466434	1
LENG3	ENSG00000125503	136.61	75.1041	0.549769	-0.863104	0.46646	1
PDSS2	ENSG00000164494	215.035	366.824	1.70588	0.770518	0.46648	1
MRPL48	ENSG00000175581	494.58	294.882	0.596228	-0.746065	0.466662	1
MKLN1	ENSG00000128585	1062.53	1749.53	1.64658	0.71947	0.467056	1
RNF138	ENSG00000134758	285.87	482.247	1.68695	0.754415	0.467064	1
PIN1	ENSG00000127445	350.38	206.339	0.588899	-0.763908	0.467079	1
SLC12A9	ENSG00000146828	141.67	246.658	1.74107	0.799975	0.467093	1
ROBO2	ENSG00000185008	16.4438	3.95285	0.240385	-2.05658	0.467207	1
NO_ANNOTATION	ENSG00000200742	16.4438	3.95285	0.240385	-2.05658	0.467207	1
SKI	ENSG00000157933	104.988	186.574	1.77711	0.829532	0.467235	1
AC124312.5	ENSG00000206193	58.1859	27.6699	0.475543	-1.07235	0.467246	1
PDCD10	ENSG00000114209	441.454	262.469	0.594556	-0.750116	0.46747	1
ZNF821	ENSG00000102984	93.6034	49.0153	0.523649	-0.933329	0.467522	1
CNOT7	ENSG00000198791	1152.33	1894.99	1.64448	0.717635	0.467556	1
BAG5	ENSG00000166170	268.161	452.996	1.68927	0.756399	0.467713	1
AC106782.5-2	ENSG00000183604	144.2	250.611	1.73794	0.797377	0.467714	1
RIOK1	ENSG00000124784	101.193	180.25	1.78125	0.83289	0.467716	1
LRP1	ENSG00000123384	80.9543	147.046	1.81641	0.861087	0.467824	1
SFT2D3	ENSG00000173349	94.8683	49.8059	0.525	-0.929611	0.467826	1
URB2	ENSG00000135763	442.719	737.601	1.66607	0.73645	0.467844	1
NUDCD1	ENSG00000120526	134.081	234.009	1.74528	0.803461	0.467925	1
AES	ENSG00000104964	1433.14	873.579	0.609554	-0.714173	0.467936	1
D4ST1	ENSG00000169105	22.7684	50.5964	2.22222	1.152	0.467998	1
TBCD	ENSG00000141556	512.289	850.653	1.66049	0.731612	0.468238	1
MSH2	ENSG00000095002	495.845	823.773	1.66135	0.732358	0.468325	1
NO_ANNOTATION	ENSG00000216408	388.328	230.056	0.592427	-0.755291	0.468463	1
FBXL19	ENSG00000099364	306.108	179.459	0.58626	-0.770387	0.468586	1
RSAD2	ENSG00000134321	2.52982	14.2302	5.625	2.49185	0.468879	1
NOX5	ENSG00000137808	2.52982	14.2302	5.625	2.49185	0.468879	1
SLC10A5	ENSG00000205184	2.52982	14.2302	5.625	2.49185	0.468879	1
STEAP1	ENSG00000164647	158.114	88.5438	0.56	-0.836501	0.468982	1
RNPEP	ENSG00000176393	770.331	1269.65	1.64819	0.720886	0.469283	1
C17orf91	ENSG00000186594	61.9806	30.0416	0.484694	-1.04485	0.469295	1
NO_ANNOTATION	ENSG00000197358	61.9806	30.0416	0.484694	-1.04485	0.469295	1
MAML1	ENSG00000161021	145.465	252.192	1.7337	0.793851	0.469336	1
PPP1R14C	ENSG00000198729	163.174	91.7061	0.562016	-0.831318	0.469462	1
ABHD12	ENSG00000100997	518.614	310.694	0.599085	-0.739167	0.46948	1
MAP2K2	ENSG00000126934	621.071	373.939	0.602088	-0.731955	0.469555	1
CTA-216E10.9	ENSG00000184208	11.3842	30.8322	2.70833	1.43741	0.469823	1
IGHMBP2	ENSG00000132740	168.233	94.8683	0.56391	-0.826464	0.469907	1
FAM83H	ENSG00000180921	648.899	1071.22	1.65083	0.72319	0.469944	1
GGA2	ENSG00000103365	632.456	1044.34	1.65125	0.723559	0.470059	1
TNFSF15	ENSG00000181634	39.2122	16.602	0.423387	-1.23995	0.470175	1
FAM49A	ENSG00000197872	39.2122	16.602	0.423387	-1.23995	0.470175	1
FBXO7	ENSG00000100225	871.524	528.891	0.606858	-0.72057	0.470188	1
OAZ2	ENSG00000180304	562.885	338.364	0.601124	-0.734266	0.470382	1
MYO19	ENSG00000141140	751.357	1237.24	1.64668	0.719556	0.470393	1
AOC3	ENSG00000131471	25.2982	8.69626	0.34375	-1.54057	0.470596	1
FHDC1	ENSG00000137460	61.9806	115.423	1.86224	0.897043	0.470726	1
PLXNB3	ENSG00000198753	88.5438	158.904	1.79464	0.843697	0.470836	1
C14orf119	ENSG00000179933	590.713	355.756	0.602248	-0.731569	0.470878	1
IPP	ENSG00000197429	136.61	237.171	1.73611	0.795859	0.471362	1
TCP11L2	ENSG00000166046	113.842	61.6644	0.541667	-0.884523	0.471365	1
LIG3	ENSG00000005156	903.146	1482.32	1.64128	0.714823	0.471404	1
RPL14	ENSG00000188846	1118.18	682.261	0.610153	-0.712758	0.471501	1
CEP110	ENSG00000119397	44.2719	86.1721	1.94643	0.960829	0.471505	1
DBI	ENSG00000155368	1373.69	840.375	0.611763	-0.708954	0.471555	1
RASSF3	ENSG00000153179	642.575	388.17	0.604085	-0.727177	0.471688	1
NO_ANNOTATION	ENSG00000209849	1397.73	855.396	0.611991	-0.708418	0.471713	1
SDHA	ENSG00000073578	470.547	779.501	1.65659	0.728213	0.471791	1
ADCK4	ENSG00000123815	194.796	111.47	0.57224	-0.805307	0.471803	1
TTLL5	ENSG00000119685	151.789	261.678	1.72396	0.785725	0.472019	1
COX4NB	ENSG00000131148	304.844	179.459	0.588693	-0.764413	0.472118	1
NOTCH3	ENSG00000074181	1042.29	1706.84	1.63759	0.711575	0.472145	1
ZNF696	ENSG00000185730	25.2982	54.5493	2.15625	1.10852	0.472148	1
FAM20B	ENSG00000116199	1138.42	1862.58	1.63611	0.710271	0.472253	1
BYSL	ENSG00000112578	116.372	203.967	1.75272	0.809593	0.472316	1
PNPLA7	ENSG00000130653	10.1193	28.4605	2.8125	1.49185	0.47234	1
NO_ANNOTATION	ENSG00000200354	4123.61	2544.84	0.61714	-0.696331	0.472649	1
DMPK	ENSG00000104936	123.961	67.989	0.548469	-0.866517	0.472688	1
AC004053.1	ENSG00000145348	123.961	67.989	0.548469	-0.866517	0.472688	1
TGFBRAP1	ENSG00000135966	77.1596	139.931	1.81352	0.858796	0.472864	1
MUS81	ENSG00000172732	216.3	124.91	0.577485	-0.792144	0.47294	1
ZNF835	ENSG00000127903	41.7421	18.1831	0.435606	-1.1989	0.472989	1
HLTF	ENSG00000071794	1110.59	1815.94	1.63511	0.709386	0.473	1
PHB	ENSG00000167085	618.542	1018.25	1.64622	0.719154	0.473097	1
FRAP1	ENSG00000198793	646.37	1063.32	1.64506	0.718139	0.473133	1
KHDRBS1	ENSG00000121774	524.938	866.464	1.6506	0.722993	0.473164	1
HOMER1	ENSG00000152413	203.651	345.479	1.69643	0.762501	0.47327	1
RPL5	ENSG00000122406	4967.31	3070.57	0.618156	-0.693956	0.473561	1
LIG1	ENSG00000105486	127.756	222.15	1.73886	0.798143	0.473623	1
NO_ANNOTATION	ENSG00000218759	686.847	1128.14	1.6425	0.715889	0.473752	1
SPATA6	ENSG00000132122	43.007	83.8004	1.94853	0.962386	0.474012	1
CDK5RAP3	ENSG00000108465	270.691	453.787	1.6764	0.745368	0.47411	1
NO_ANNOTATION	ENSG00000199223	26.5631	9.48683	0.357143	-1.48543	0.47417	1
NO_ANNOTATION	ENSG00000213076	26.5631	9.48683	0.357143	-1.48543	0.47417	1
NO_ANNOTATION	ENSG00000218778	26.5631	9.48683	0.357143	-1.48543	0.47417	1
COQ4	ENSG00000167113	136.61	236.38	1.73032	0.791042	0.474175	1
FBXW2	ENSG00000119402	675.463	1109.17	1.64209	0.715531	0.474186	1
STAG1	ENSG00000118007	879.113	1438.84	1.63669	0.710782	0.474194	1
HIST2H3PS2	ENSG00000203818	43.007	18.9737	0.441176	-1.18057	0.474215	1
RNF145	ENSG00000145860	1262.38	773.967	0.613101	-0.705803	0.474372	1
IL32	ENSG00000008517	77.1596	39.5285	0.512295	-0.964953	0.474806	1
LETMD1	ENSG00000050426	273.221	160.486	0.587384	-0.767623	0.474959	1
TUT1	ENSG00000149016	274.486	161.276	0.587558	-0.767198	0.474993	1
ACAA1	ENSG00000060971	627.396	380.264	0.606099	-0.722375	0.475058	1
CARKD	ENSG00000213995	150.524	84.5909	0.561975	-0.831423	0.475085	1
PEO1	ENSG00000107815	65.7754	120.957	1.83894	0.878876	0.475231	1
RBM12B	ENSG00000183808	218.83	369.196	1.68714	0.754579	0.475406	1
MNAT1	ENSG00000020426	292.194	172.344	0.589827	-0.761637	0.47543	1
NO_ANNOTATION	ENSG00000201599	3927.55	2431	0.618961	-0.692079	0.475486	1
CEP70	ENSG00000114107	298.519	176.297	0.590572	-0.759815	0.475571	1
AC020928.7	ENSG00000196761	27.828	58.5021	2.10227	1.07195	0.475626	1
CAMLG	ENSG00000164615	489.521	294.882	0.60239	-0.73123	0.475647	1
MRE11A	ENSG00000020922	199.856	338.364	1.69304	0.759614	0.475712	1
S100A13	ENSG00000189171	199.856	338.364	1.69304	0.759614	0.475712	1
ZFYVE1	ENSG00000165861	160.644	90.9155	0.565945	-0.821267	0.475726	1
HERC3	ENSG00000138641	311.168	184.203	0.591972	-0.7564	0.475834	1
IFRD2	ENSG00000214706	726.059	441.928	0.608667	-0.716274	0.475864	1
RNPEPL1	ENSG00000142327	174.558	297.254	1.7029	0.767992	0.476176	1
C10orf137	ENSG00000107938	379.473	628.503	1.65625	0.72792	0.476212	1
POPDC3	ENSG00000132429	17.7088	4.74342	0.267857	-1.90046	0.476298	1
MXRA8	ENSG00000162576	17.7088	4.74342	0.267857	-1.90046	0.476298	1
NO_ANNOTATION	ENSG00000201778	17.7088	4.74342	0.267857	-1.90046	0.476298	1
C8orf73	ENSG00000204839	17.7088	4.74342	0.267857	-1.90046	0.476298	1
AC110799.3	ENSG00000124399	45.5368	20.5548	0.451389	-1.14756	0.476366	1
TCF7L2	ENSG00000148737	7.58947	23.7171	3.125	1.64386	0.476566	1
ZNF658	ENSG00000198566	7.58947	23.7171	3.125	1.64386	0.476566	1
EVI5	ENSG00000067208	164.438	280.652	1.70673	0.771235	0.476863	1
HLCS	ENSG00000159267	164.438	280.652	1.70673	0.771235	0.476863	1
WBP11	ENSG00000084463	115.107	200.805	1.74451	0.802818	0.476878	1
GCAT	ENSG00000100116	246.658	413.468	1.67628	0.745265	0.477019	1
CHD9	ENSG00000177200	498.375	819.82	1.64499	0.718076	0.477071	1
MBNL1	ENSG00000152601	376.943	623.759	1.65478	0.726641	0.477147	1
IFIH1	ENSG00000115267	27.828	10.2774	0.369318	-1.43706	0.47725	1
TMEM33	ENSG00000109133	494.58	813.496	1.64482	0.717931	0.477292	1
GALE	ENSG00000117308	717.205	437.185	0.609568	-0.714141	0.477379	1
NO_ANNOTATION	ENSG00000174977	209.975	121.748	0.579819	-0.786325	0.477718	1
IMPDH1	ENSG00000106348	1163.72	1891.83	1.62568	0.701043	0.47789	1
DGKE	ENSG00000153933	34.1526	68.7795	2.01389	1.00998	0.478048	1
BCL2L13	ENSG00000099968	217.565	366.034	1.68241	0.750532	0.478053	1
PTP4A2	ENSG00000184007	867.729	1414.33	1.62992	0.704801	0.478077	1
COTL1	ENSG00000103187	48.0666	22.1359	0.460526	-1.11864	0.47818	1
E2F7	ENSG00000165891	86.014	153.37	1.78309	0.834378	0.478205	1
COG7	ENSG00000168434	159.379	271.956	1.70635	0.770913	0.478475	1
ING4	ENSG00000111653	99.928	53.7587	0.537975	-0.89439	0.478885	1
PLEKHA7	ENSG00000166689	99.928	53.7587	0.537975	-0.89439	0.478885	1
ACTR1A	ENSG00000138107	1296.53	799.266	0.616463	-0.697913	0.478959	1
NO_ANNOTATION	ENSG00000207357	49.3315	22.9265	0.464744	-1.10549	0.478981	1
FZD2	ENSG00000180340	278.28	164.438	0.590909	-0.758992	0.479002	1
CNOT3	ENSG00000088038	40.4772	79.0569	1.95312	0.965784	0.479355	1
MACROD1	ENSG00000133315	63.2456	116.214	1.8375	0.877744	0.479373	1
FUBP1	ENSG00000162613	335.201	554.98	1.65566	0.727407	0.479378	1
PIB5PA	ENSG00000185133	104.988	56.921	0.542169	-0.883186	0.47944	1
RGS10	ENSG00000148908	322.552	192.108	0.595588	-0.747613	0.479452	1
INTS7	ENSG00000143493	478.136	785.035	1.64187	0.715336	0.47949	1
ARF4	ENSG00000168374	3068.67	1906.06	0.621136	-0.68702	0.479657	1
YIPF1	ENSG00000058799	518.614	849.862	1.63872	0.712569	0.479843	1
CDC2L6	ENSG00000155111	1319.3	814.286	0.61721	-0.696167	0.47986	1
SIAH2	ENSG00000181788	418.686	252.192	0.602341	-0.731347	0.479998	1
TLN1	ENSG00000137076	819.662	1333.69	1.62712	0.702322	0.480223	1
PRPF38A	ENSG00000134748	220.095	369.196	1.67744	0.746263	0.480227	1
ANKRD46	ENSG00000186106	53.1263	99.6117	1.875	0.906891	0.480358	1
ZNF775	ENSG00000196456	51.8614	24.5077	0.472561	-1.08143	0.480403	1
METTL3	ENSG00000165819	627.396	382.636	0.609879	-0.713405	0.48045	1
STRN4	ENSG00000090372	1065.06	656.173	0.616093	-0.698781	0.480687	1
XPO5	ENSG00000124571	612.217	999.28	1.63223	0.706846	0.480926	1
KIAA0427	ENSG00000134030	53.1263	25.2982	0.47619	-1.07039	0.481034	1
NO_ANNOTATION	ENSG00000202392	53.1263	25.2982	0.47619	-1.07039	0.481034	1
HIST1H4C	ENSG00000197061	3880.75	2416.77	0.622759	-0.683254	0.48109	1
CCDC110	ENSG00000168491	43.007	83.0098	1.93015	0.948711	0.481115	1
DHX9	ENSG00000135829	1859.42	3002.58	1.6148	0.691352	0.481198	1
AC004893.1	ENSG00000214328	17.7088	41.1096	2.32143	1.21501	0.481204	1
STT3B	ENSG00000163527	5604.82	3495.11	0.623589	-0.681331	0.481208	1
WTAP	ENSG00000146457	194.796	328.086	1.68425	0.752109	0.481213	1
PABPC4	ENSG00000090621	380.738	626.922	1.64659	0.719485	0.481355	1
TMED3	ENSG00000166557	1806.29	2916.41	1.61458	0.691162	0.481459	1
CKS2	ENSG00000123975	374.414	616.644	1.64696	0.719805	0.481521	1
PCDH17	ENSG00000118946	54.3912	26.0888	0.479651	-1.05994	0.481618	1
RCCD1	ENSG00000166965	54.3912	26.0888	0.479651	-1.05994	0.481618	1
ZNF638	ENSG00000075292	603.363	984.259	1.63129	0.706013	0.481653	1
SVIL	ENSG00000197321	122.696	211.873	1.7268	0.788104	0.481732	1
NO_ANNOTATION	ENSG00000199744	1030.9	635.618	0.616564	-0.697676	0.481786	1
CFH	ENSG00000000971	0	7.90569	Inf	Inf	0.482138	1
PRDM6	ENSG00000061455	0	7.90569	Inf	Inf	0.482138	1
TXNDC3	ENSG00000086288	0	7.90569	Inf	Inf	0.482138	1
PCDH11X	ENSG00000102290	0	7.90569	Inf	Inf	0.482138	1
COL21A1	ENSG00000124749	0	7.90569	Inf	Inf	0.482138	1
FUT6	ENSG00000156413	0	7.90569	Inf	Inf	0.482138	1
FGFBP3	ENSG00000174721	0	7.90569	Inf	Inf	0.482138	1
PARK2	ENSG00000185345	0	7.90569	Inf	Inf	0.482138	1
RBM20	ENSG00000203867	0	7.90569	Inf	Inf	0.482138	1
APOM	ENSG00000204444	0	7.90569	Inf	Inf	0.482138	1
NO_ANNOTATION	ENSG00000218654	0	7.90569	Inf	Inf	0.482138	1
MNT	ENSG00000070444	39.2122	76.6852	1.95565	0.967645	0.482206	1
KLHL35	ENSG00000149243	30.3579	11.8585	0.390625	-1.35614	0.482249	1
NO_ANNOTATION	ENSG00000208749	30.3579	11.8585	0.390625	-1.35614	0.482249	1
SNRNP70	ENSG00000104852	545.177	332.039	0.609049	-0.71537	0.482391	1
MOBKL1A	ENSG00000173542	196.061	329.667	1.68145	0.749707	0.48241	1
TSG101	ENSG00000074319	519.878	316.228	0.608273	-0.71721	0.48244	1
AC012459.1	ENSG00000196141	661.548	1076.76	1.62763	0.702772	0.482446	1
C6orf51	ENSG00000155115	118.902	205.548	1.72872	0.789707	0.482595	1
NO_ANNOTATION	ENSG00000200623	1215.58	751.832	0.618496	-0.693163	0.482599	1
RCE1	ENSG00000173653	187.207	108.308	0.578547	-0.789493	0.48263	1
GATA6	ENSG00000141448	45.5368	86.9626	1.90972	0.933363	0.482688	1
DISP1	ENSG00000154309	45.5368	86.9626	1.90972	0.933363	0.482688	1
RBM4B	ENSG00000173914	193.531	112.261	0.580065	-0.785713	0.48269	1
FAM126A	ENSG00000122591	194.796	113.051	0.580357	-0.784987	0.482701	1
SMC5	ENSG00000198887	189.737	319.39	1.68333	0.751321	0.482724	1
RNF146	ENSG00000118518	202.386	117.795	0.582031	-0.780831	0.482758	1
CCNDBP1	ENSG00000166946	350.38	210.291	0.600181	-0.736532	0.482802	1
TSPYP7	ENSG00000168692	51.8614	97.24	1.875	0.906891	0.482819	1
IFT20	ENSG00000109083	340.261	203.967	0.599442	-0.738307	0.482822	1
BAD	ENSG00000002330	330.142	197.642	0.598659	-0.740194	0.482841	1
DAPK3	ENSG00000167657	308.638	184.203	0.596824	-0.744623	0.482878	1
C16orf61	ENSG00000103121	255.512	150.999	0.590965	-0.758855	0.482917	1
NO_ANNOTATION	ENSG00000212514	961.332	592.927	0.616776	-0.697181	0.48303	1
COL12A1	ENSG00000111799	18.9737	5.53399	0.291667	-1.77761	0.483387	1
C6orf145	ENSG00000168994	18.9737	5.53399	0.291667	-1.77761	0.483387	1
NO_ANNOTATION	ENSG00000216882	18.9737	5.53399	0.291667	-1.77761	0.483387	1
PPAPDC1B	ENSG00000147535	831.047	1347.13	1.621	0.696888	0.483509	1
KRI1	ENSG00000129347	91.0736	160.486	1.76215	0.817339	0.483753	1
ANKHD1	ENSG00000131503	452.838	740.764	1.63582	0.710018	0.483785	1
IRF2BP2	ENSG00000168264	2224.98	1385.87	0.622868	-0.683001	0.483888	1
FOSL2	ENSG00000075426	75.8947	135.978	1.79167	0.841302	0.48395	1
NO_ANNOTATION	ENSG00000181340	60.7157	30.0416	0.494792	-1.01511	0.483963	1
ZNF560	ENSG00000198028	60.7157	30.0416	0.494792	-1.01511	0.483963	1
FEZF1	ENSG00000128610	1.26491	11.068	8.75	3.12928	0.484093	1
EPHB2	ENSG00000133216	1.26491	11.068	8.75	3.12928	0.484093	1
GNA14	ENSG00000156049	1.26491	11.068	8.75	3.12928	0.484093	1
S100A14	ENSG00000189334	1.26491	11.068	8.75	3.12928	0.484093	1
RFC2	ENSG00000049541	399.712	655.382	1.63964	0.713376	0.484125	1
NO_ANNOTATION	ENSG00000202252	10750.5	6735.65	0.626544	-0.674512	0.484361	1
RASA1	ENSG00000145715	120.167	207.129	1.72368	0.785495	0.484446	1
SC4MOL	ENSG00000052802	977.776	1580.35	1.61627	0.692666	0.484619	1
AP1S3	ENSG00000152056	78.4245	139.931	1.78427	0.835337	0.484697	1
METTL13	ENSG00000010165	504.7	822.983	1.63064	0.705438	0.484753	1
DYNLRB1	ENSG00000125971	809.543	498.849	0.616211	-0.698504	0.484805	1
AC073346.12	ENSG00000214194	189.737	318.599	1.67917	0.747745	0.484881	1
UBR1	ENSG00000159459	311.168	513.08	1.64888	0.721488	0.484895	1
MKI67IP	ENSG00000155438	180.882	304.369	1.68269	0.750771	0.484995	1
MTHFD2L	ENSG00000163738	27.828	57.7116	2.07386	1.05232	0.485191	1
CCPG1	ENSG00000214882	402.242	658.544	1.63719	0.711218	0.48534	1
LENG8	ENSG00000167615	50.5964	94.8683	1.875	0.906891	0.485377	1
SLC25A37	ENSG00000147454	116.372	200.805	1.72554	0.787051	0.485402	1
TMEM192	ENSG00000170088	174.558	294.092	1.68478	0.752562	0.485411	1
GCA	ENSG00000115271	404.772	245.077	0.605469	-0.723876	0.485426	1
CD83	ENSG00000112149	11.3842	30.0416	2.63889	1.39993	0.485468	1
ANK1	ENSG00000029534	12.6491	2.37171	0.1875	-2.41504	0.485561	1
PGDS	ENSG00000107317	12.6491	2.37171	0.1875	-2.41504	0.485561	1
KRT83	ENSG00000170523	12.6491	2.37171	0.1875	-2.41504	0.485561	1
SLC4A5	ENSG00000188687	12.6491	2.37171	0.1875	-2.41504	0.485561	1
NO_ANNOTATION	ENSG00000201470	12.6491	2.37171	0.1875	-2.41504	0.485561	1
NO_ANNOTATION	ENSG00000203587	12.6491	2.37171	0.1875	-2.41504	0.485561	1
NO_ANNOTATION	ENSG00000206763	12.6491	2.37171	0.1875	-2.41504	0.485561	1
NO_ANNOTATION	ENSG00000213574	12.6491	2.37171	0.1875	-2.41504	0.485561	1
KPNA2	ENSG00000182481	1232.02	1985.12	1.61127	0.688196	0.48562	1
TTC7B	ENSG00000165914	378.208	228.475	0.604097	-0.727148	0.485668	1
C2orf34	ENSG00000143919	24.0333	51.387	2.13816	1.09637	0.485797	1
AC110754.4	ENSG00000196208	24.0333	51.387	2.13816	1.09637	0.485797	1
PSMG1	ENSG00000183527	118.902	204.757	1.72207	0.784148	0.485846	1
KALRN	ENSG00000160145	20.2386	45.0625	2.22656	1.15482	0.485871	1
C15orf38	ENSG00000214446	20.2386	45.0625	2.22656	1.15482	0.485871	1
POLE	ENSG00000177084	414.891	678.309	1.63491	0.70921	0.485967	1
UXS1	ENSG00000115652	341.526	205.548	0.601852	-0.73252	0.486044	1
FER	ENSG00000151422	69.5701	35.5756	0.511364	-0.967579	0.4861	1
SEPW1	ENSG00000178980	1842.98	1149.49	0.623713	-0.681046	0.48639	1
AD000671.3	ENSG00000105663	68.3052	123.329	1.80556	0.852443	0.486504	1
TPBG	ENSG00000146242	541.382	331.249	0.611857	-0.708732	0.486546	1
AC023024.6	ENSG00000131871	523.673	320.181	0.611413	-0.709781	0.486716	1
HIGD1D	ENSG00000181061	508.494	310.694	0.611007	-0.710738	0.486869	1
PJA2	ENSG00000198961	895.557	1445.16	1.6137	0.690373	0.486891	1
PLEKHG3	ENSG00000126822	178.352	299.626	1.67996	0.748431	0.486992	1
NO_ANNOTATION	ENSG00000216624	75.8947	39.5285	0.520833	-0.941106	0.487097	1
RAD54L	ENSG00000085999	70.835	127.282	1.79688	0.84549	0.487279	1
AXUD1	ENSG00000144655	236.538	139.931	0.591578	-0.757361	0.487449	1
C11orf79	ENSG00000167985	452.838	275.909	0.609288	-0.714804	0.487504	1
SASH1	ENSG00000111961	446.514	271.956	0.609065	-0.715332	0.487585	1
MYO15B	ENSG00000188126	34.1526	14.2302	0.416667	-1.26303	0.487657	1
NO_ANNOTATION	ENSG00000218206	34.1526	14.2302	0.416667	-1.26303	0.487657	1
USE1	ENSG00000053501	80.9543	42.6907	0.527344	-0.923184	0.487679	1
NUDT8	ENSG00000167799	80.9543	42.6907	0.527344	-0.923184	0.487679	1
TBC1D8B	ENSG00000133138	91.0736	159.695	1.75347	0.810215	0.487828	1
NO_ANNOTATION	ENSG00000202030	211.24	124.119	0.587575	-0.767155	0.487868	1
DGUOK	ENSG00000114956	413.626	251.401	0.607798	-0.718336	0.488037	1
PHYH	ENSG00000107537	196.061	114.633	0.584677	-0.774287	0.488129	1
SNX16	ENSG00000104497	88.5438	47.4342	0.535714	-0.900464	0.488294	1
FAM96B	ENSG00000166595	566.68	347.851	0.613839	-0.704067	0.488305	1
MICALL1	ENSG00000100139	170.763	98.8212	0.578704	-0.789103	0.488564	1
MUTYH	ENSG00000132781	93.6034	50.5964	0.540541	-0.887525	0.488576	1
FADD	ENSG00000168040	169.498	98.0306	0.578358	-0.789965	0.488585	1
EIF3G	ENSG00000130811	672.933	415.049	0.616776	-0.697181	0.488898	1
ASPRV1	ENSG00000179818	20.2386	6.32456	0.3125	-1.67807	0.489029	1
NO_ANNOTATION	ENSG00000217407	20.2386	6.32456	0.3125	-1.67807	0.489029	1
NO_ANNOTATION	ENSG00000217563	20.2386	6.32456	0.3125	-1.67807	0.489029	1
TMEM116	ENSG00000198270	107.517	185.784	1.72794	0.789054	0.489031	1
C6orf48	ENSG00000204387	807.013	499.64	0.619122	-0.691704	0.48904	1
RPS6KA3	ENSG00000177189	660.284	407.143	0.616619	-0.697549	0.489042	1
ZIC2	ENSG00000043355	35.4175	15.0208	0.424107	-1.2375	0.489054	1
TUBA1	ENSG00000127824	130.286	73.523	0.56432	-0.825414	0.489087	1
DOM3Z	ENSG00000204348	115.107	64.0361	0.556319	-0.846017	0.48909	1
AC020916.8-2	ENSG00000132017	116.372	64.8267	0.557065	-0.844082	0.489098	1
TRIP10	ENSG00000125733	123.961	69.5701	0.561224	-0.83335	0.489111	1
INPP4B	ENSG00000109452	122.696	68.7795	0.560567	-0.835041	0.489112	1
ROCK1	ENSG00000067900	130.286	222.15	1.7051	0.769854	0.489155	1
AGL	ENSG00000162688	189.737	317.018	1.67083	0.740568	0.489227	1
RPUSD3	ENSG00000156990	337.731	203.967	0.603933	-0.727541	0.489344	1
AGTRAP	ENSG00000177674	624.866	385.007	0.616144	-0.698661	0.489474	1
SMARCC1	ENSG00000173473	863.934	1390.61	1.60963	0.686726	0.489565	1
NO_ANNOTATION	ENSG00000174470	18.9737	42.6907	2.25	1.16993	0.489778	1
INTS2	ENSG00000108506	407.301	663.288	1.62849	0.703538	0.489889	1
CS	ENSG00000062485	695.701	1121.82	1.6125	0.689299	0.490333	1
RPL22	ENSG00000116251	795.629	1280.72	1.6097	0.68679	0.490381	1
HECTD1	ENSG00000092148	1744.31	2789.13	1.59898	0.677156	0.490592	1
DNAJC1	ENSG00000136770	408.566	249.029	0.60952	-0.714254	0.490831	1
HOOK3	ENSG00000168172	335.201	547.865	1.63443	0.708791	0.49092	1
MARS2	ENSG00000152428	145.465	245.867	1.69022	0.757209	0.490994	1
PFDN5	ENSG00000123349	1085.29	676.727	0.623543	-0.681439	0.491224	1
TMCC2	ENSG00000133069	8.85438	0.790569	0.0892857	-3.48543	0.491337	1
DLG2	ENSG00000150672	8.85438	0.790569	0.0892857	-3.48543	0.491337	1
HTR5A	ENSG00000157219	8.85438	0.790569	0.0892857	-3.48543	0.491337	1
CACNB2	ENSG00000165995	8.85438	0.790569	0.0892857	-3.48543	0.491337	1
ALOX15B	ENSG00000179593	8.85438	0.790569	0.0892857	-3.48543	0.491337	1
CYP4F2	ENSG00000186115	8.85438	0.790569	0.0892857	-3.48543	0.491337	1
BIRC6	ENSG00000115760	1080.23	1731.35	1.60275	0.680551	0.491501	1
AP3M2	ENSG00000070718	341.526	557.351	1.63194	0.706592	0.491845	1
RAB3D	ENSG00000105514	782.98	1258.59	1.60743	0.684757	0.491852	1
METT10D	ENSG00000127804	344.056	561.304	1.63143	0.70614	0.491953	1
HIST3H2A	ENSG00000181218	357.97	217.407	0.607332	-0.719442	0.492037	1
KRT18P19	ENSG00000111057	1708.89	2728.26	1.5965	0.674915	0.492139	1
VPS28	ENSG00000160948	565.415	348.641	0.616611	-0.697568	0.4923	1
SLC29A4	ENSG00000164638	39.2122	17.3925	0.443548	-1.17284	0.492368	1
PPP2R3B	ENSG00000167393	39.2122	17.3925	0.443548	-1.17284	0.492368	1
C6orf120	ENSG00000185127	293.459	480.666	1.63793	0.711875	0.492411	1
PNN	ENSG00000100941	82.2192	144.674	1.75962	0.81526	0.492424	1
VIM	ENSG00000026025	25.2982	52.9682	2.09375	1.06609	0.492533	1
CENPP	ENSG00000188312	25.2982	52.9682	2.09375	1.06609	0.492533	1
P4HTM	ENSG00000178467	653.959	404.772	0.618956	-0.692092	0.492572	1
HSPA4L	ENSG00000164070	84.749	148.627	1.75373	0.810428	0.492912	1
DLGAP4	ENSG00000080845	431.335	264.05	0.61217	-0.707996	0.49295	1
C15orf15	ENSG00000137876	828.517	515.451	0.622137	-0.684695	0.492954	1
IER3	ENSG00000137331	311.168	508.336	1.63364	0.708089	0.493217	1
ST14	ENSG00000149418	1816.41	1141.58	0.628482	-0.670057	0.493446	1
IL6R	ENSG00000160712	21.5035	7.11512	0.330882	-1.59561	0.49359	1
DCST2	ENSG00000163354	21.5035	7.11512	0.330882	-1.59561	0.49359	1
AQP11	ENSG00000178301	21.5035	7.11512	0.330882	-1.59561	0.49359	1
KLRG2	ENSG00000188883	21.5035	7.11512	0.330882	-1.59561	0.49359	1
RANBP10	ENSG00000141084	129.021	218.988	1.6973	0.763245	0.493601	1
SNAPC1	ENSG00000023608	194.796	114.633	0.588474	-0.764949	0.493602	1
CCNA2	ENSG00000145386	547.706	883.066	1.6123	0.689118	0.493743	1
MGRN1	ENSG00000102858	89.8087	156.533	1.74296	0.801538	0.493804	1
IGSF21	ENSG00000117154	178.352	297.254	1.66667	0.736966	0.493933	1
TTC4	ENSG00000221971	147.995	249.029	1.68269	0.750771	0.494007	1
CACNA1D	ENSG00000157388	41.7421	18.9737	0.454545	-1.1375	0.494016	1
FKRP	ENSG00000181027	41.7421	18.9737	0.454545	-1.1375	0.494016	1
NO_ANNOTATION	ENSG00000222653	41.7421	18.9737	0.454545	-1.1375	0.494016	1
MYO1D	ENSG00000176658	837.371	1341.6	1.60215	0.680012	0.494171	1
ZMYM5	ENSG00000132950	177.088	103.565	0.584821	-0.773932	0.494406	1
GOPC	ENSG00000047932	306.108	499.64	1.63223	0.706846	0.494418	1
TRAPPC5	ENSG00000181029	371.884	226.893	0.610119	-0.712837	0.494652	1
BCAS3	ENSG00000141376	49.3315	91.7061	1.85897	0.894507	0.494669	1
RPS4X	ENSG00000198034	4788.95	3029.46	0.632594	-0.660649	0.49484	1
NUDT2	ENSG00000164978	273.221	164.438	0.601852	-0.73252	0.494857	1
C1orf57	ENSG00000135778	360.5	219.778	0.609649	-0.713949	0.495034	1
NUP155	ENSG00000113569	1020.78	1630.15	1.59696	0.675332	0.495319	1
NO_ANNOTATION	ENSG00000213668	44.2719	20.5548	0.464286	-1.10692	0.495328	1
PHB2	ENSG00000215021	1410.38	886.228	0.628363	-0.670329	0.495392	1
RMI1	ENSG00000178966	220.095	362.871	1.64871	0.721335	0.495453	1
JARID1B	ENSG00000117139	1563.43	983.468	0.629045	-0.668764	0.495459	1
NO_ANNOTATION	ENSG00000201512	908.206	567.629	0.625	-0.678072	0.495693	1
CACYBP	ENSG00000116161	268.161	438.766	1.6362	0.710352	0.495909	1
TBRG1	ENSG00000154144	332.672	202.386	0.608365	-0.716991	0.496061	1
PDIA3	ENSG00000167004	1578.61	2510.06	1.59004	0.669067	0.496337	1
WDR41	ENSG00000164253	554.031	343.107	0.619292	-0.691308	0.496577	1
ACTN1	ENSG00000072110	350.38	568.419	1.62229	0.698034	0.49661	1
ANKMY1	ENSG00000144504	45.5368	85.3815	1.875	0.906891	0.496691	1
COPB1	ENSG00000129083	1612.76	2563.03	1.58922	0.668315	0.496705	1
C21orf70	ENSG00000160256	48.0666	22.9265	0.476974	-1.06802	0.496814	1
NO_ANNOTATION	ENSG00000222392	48.0666	22.9265	0.476974	-1.06802	0.496814	1
FDXACB1	ENSG00000137702	68.3052	121.748	1.78241	0.833827	0.496892	1
ABTB2	ENSG00000166016	68.3052	121.748	1.78241	0.833827	0.496892	1
PAGE1	ENSG00000068985	2.52982	13.4397	5.3125	2.40939	0.496922	1
HPX	ENSG00000110169	2.52982	13.4397	5.3125	2.40939	0.496922	1
TRIM29	ENSG00000137699	2.52982	13.4397	5.3125	2.40939	0.496922	1
DLC1	ENSG00000164741	2.52982	13.4397	5.3125	2.40939	0.496922	1
USP51	ENSG00000185295	2.52982	13.4397	5.3125	2.40939	0.496922	1
RP5-1077B9.4	ENSG00000116691	226.419	135.187	0.597067	-0.744035	0.497101	1
PSME4	ENSG00000068878	1491.33	2370.13	1.58927	0.668365	0.497116	1
SPOPL	ENSG00000144228	552.766	887.809	1.60612	0.683581	0.497124	1
ATP2C2	ENSG00000064270	225.154	134.397	0.59691	-0.744414	0.497171	1
HIST1H2BK	ENSG00000197903	225.154	134.397	0.59691	-0.744414	0.497171	1
TRAPPC2	ENSG00000196459	49.3315	23.7171	0.480769	-1.05658	0.497207	1
ISYNA1	ENSG00000105655	22.7684	7.90569	0.347222	-1.52607	0.497321	1
ATP6V1B2	ENSG00000147416	877.848	1400.89	1.59582	0.674299	0.497362	1
LUZP1	ENSG00000169641	474.342	763.69	1.61	0.687061	0.497413	1
SDHC	ENSG00000143252	311.168	505.964	1.62602	0.701342	0.497435	1
BTBD3	ENSG00000132640	414.891	669.612	1.61395	0.690594	0.497674	1
KLHL20	ENSG00000076321	87.2789	151.789	1.73913	0.798366	0.497681	1
C6orf182	ENSG00000183137	59.4508	107.517	1.80851	0.854802	0.497694	1
PHLDB1	ENSG00000019144	116.372	65.6173	0.563859	-0.826594	0.49778	1
GLOD4	ENSG00000167699	309.903	503.593	1.625	0.70044	0.498105	1
TERT	ENSG00000164362	6.32456	20.5548	3.25	1.70044	0.498525	1
TAF11	ENSG00000064995	345.321	211.082	0.611264	-0.710133	0.498769	1
NO_ANNOTATION	ENSG00000183898	56.921	28.4605	0.5	-1	0.498796	1
NUDT12	ENSG00000112874	64.5105	115.423	1.78922	0.839327	0.498812	1
MFSD5	ENSG00000182544	159.379	265.631	1.66667	0.736966	0.498845	1
USP32	ENSG00000170832	284.605	463.274	1.62778	0.702904	0.498849	1
PEX12	ENSG00000108733	41.7421	79.0569	1.89394	0.92139	0.49887	1
PDS5A	ENSG00000121892	2730.94	4319.67	1.58175	0.661522	0.498873	1
AP003717.3	ENSG00000204552	26.5631	54.5493	2.05357	1.03814	0.498898	1
SMURF2	ENSG00000108854	137.875	231.637	1.68005	0.748501	0.498906	1
ARL6	ENSG00000113966	92.3385	50.5964	0.547945	-0.867896	0.499155	1
NO_ANNOTATION	ENSG00000199667	13.914	3.16228	0.227273	-2.1375	0.499182	1
NO_ANNOTATION	ENSG00000200419	13.914	3.16228	0.227273	-2.1375	0.499182	1
NO_ANNOTATION	ENSG00000200888	13.914	3.16228	0.227273	-2.1375	0.499182	1
ENTPD7	ENSG00000198018	437.659	704.397	1.60947	0.686581	0.499183	1
NO_ANNOTATION	ENSG00000218113	60.7157	30.8322	0.507812	-0.977632	0.499233	1
CDK10	ENSG00000185324	88.5438	48.2247	0.544643	-0.876618	0.499332	1
NFE2L3	ENSG00000050344	61.9806	31.6228	0.510204	-0.970854	0.499341	1
NO_ANNOTATION	ENSG00000198902	87.2789	47.4342	0.543478	-0.879706	0.499386	1
YPEL1	ENSG00000100027	64.5105	33.2039	0.514706	-0.95818	0.49951	1
TMEM216	ENSG00000187049	83.4841	45.0625	0.539773	-0.889576	0.499531	1
STX19	ENSG00000178750	65.7754	33.9945	0.516827	-0.952247	0.499573	1
TMEM57	ENSG00000204178	312.433	506.755	1.62196	0.697741	0.499589	1
BAX	ENSG00000087088	80.9543	43.4813	0.537109	-0.896712	0.499609	1
NO_ANNOTATION	ENSG00000209809	72.0999	37.9473	0.526316	-0.925999	0.499723	1
NO_ANNOTATION	ENSG00000212474	72.0999	37.9473	0.526316	-0.925999	0.499723	1
CHID1	ENSG00000177830	203.651	335.201	1.64596	0.718932	0.499734	1
ABCA5	ENSG00000154265	44.2719	83.0098	1.875	0.906891	0.499826	1
NDUFAF1	ENSG00000137806	88.5438	153.37	1.73214	0.792558	0.499997	1
COX4I1	ENSG00000131143	1794.91	1136.05	0.632928	-0.659886	0.500015	1
CEP68	ENSG00000011523	178.352	105.146	0.589539	-0.762341	0.500256	1
OCIAD2	ENSG00000145247	313.698	191.318	0.609879	-0.713405	0.500346	1
NDRG1	ENSG00000104419	1223.17	771.596	0.630817	-0.664707	0.500388	1
BBS12	ENSG00000181004	5.05964	18.1831	3.59375	1.84549	0.50044	1
NSUN5	ENSG00000130305	139.14	233.218	1.67614	0.74514	0.500459	1
TEC	ENSG00000135605	3.79473	15.8114	4.16667	2.05889	0.500566	1
RPGR	ENSG00000156313	3.79473	15.8114	4.16667	2.05889	0.500566	1
ZNF788	ENSG00000188474	3.79473	15.8114	4.16667	2.05889	0.500566	1
AC051642.5	ENSG00000215298	3.79473	15.8114	4.16667	2.05889	0.500566	1
PCBP1	ENSG00000169564	394.652	635.618	1.61058	0.687578	0.5006	1
NOMO1	ENSG00000103512	46.8017	86.9626	1.85811	0.893834	0.500662	1
IRX3	ENSG00000177508	120.167	203.176	1.69079	0.757697	0.500853	1
TTC38	ENSG00000075234	175.823	290.93	1.65468	0.726549	0.500881	1
LMTK2	ENSG00000164715	154.319	256.935	1.66496	0.735487	0.501233	1
ZNF217	ENSG00000171940	1732.93	1098.1	0.633668	-0.658201	0.501358	1
SMARCA5	ENSG00000153147	607.157	969.238	1.59635	0.674781	0.501385	1
ZNF509	ENSG00000168826	11.3842	29.2511	2.56944	1.36146	0.501642	1
UHMK1	ENSG00000152332	1104.27	1750.32	1.58505	0.66453	0.501648	1
PAPD4	ENSG00000164329	198.591	326.505	1.64411	0.717305	0.501682	1
GLT8D3	ENSG00000151233	235.273	384.217	1.63306	0.707582	0.501703	1
USP48	ENSG00000090686	277.016	449.834	1.62386	0.699426	0.501788	1
CTDP1	ENSG00000060069	159.379	93.2872	0.585317	-0.772709	0.501843	1
NMB	ENSG00000197696	225.154	135.187	0.600421	-0.735953	0.50194	1
TMC4	ENSG00000167608	158.114	92.4966	0.585	-0.773491	0.501957	1
ZNF275	ENSG00000063587	211.24	346.269	1.63922	0.713011	0.502048	1
NCAPD3	ENSG00000151503	464.222	743.926	1.60252	0.680343	0.502071	1
IQCB1	ENSG00000173226	342.791	210.291	0.613469	-0.704939	0.5021	1
SYNJ1	ENSG00000159082	142.935	238.752	1.67035	0.740154	0.50211	1
STOX2	ENSG00000173320	18.9737	41.9002	2.20833	1.14296	0.502214	1
KIAA0430	ENSG00000166783	299.784	485.41	1.6192	0.69528	0.502215	1
AGPAT1	ENSG00000204310	833.576	524.148	0.628794	-0.669342	0.502437	1
SAP30BP	ENSG00000161526	118.902	200.805	1.68883	0.756024	0.502455	1
GAS2L3	ENSG00000139354	70.835	124.91	1.76339	0.818354	0.502529	1
FAM62B	ENSG00000117868	1425.55	2253.12	1.58052	0.660402	0.502551	1
C5orf42	ENSG00000197603	244.128	397.656	1.62889	0.703886	0.50281	1
AC012568.7	ENSG00000103591	293.459	475.132	1.61907	0.695168	0.502857	1
CSNK1D	ENSG00000141551	815.868	513.08	0.628876	-0.669153	0.502891	1
LYG1	ENSG00000144214	25.2982	9.48683	0.375	-1.41504	0.502962	1
MAPK1	ENSG00000100030	1023.31	1620.67	1.58375	0.66334	0.50304	1
RPGRIP1L	ENSG00000103494	168.233	278.28	1.65414	0.726077	0.50306	1
ZNF169	ENSG00000175787	25.2982	52.1776	2.0625	1.04439	0.503065	1
ZC3H4	ENSG00000130749	102.458	174.716	1.70525	0.769981	0.503252	1
B3GAT3	ENSG00000149541	266.896	162.067	0.607227	-0.719691	0.503264	1
WISP2	ENSG00000064205	6.32456	0	0	-Inf	0.50337	1
PCSK1N	ENSG00000102109	6.32456	0	0	-Inf	0.50337	1
IMPG1	ENSG00000112706	6.32456	0	0	-Inf	0.50337	1
PDE8B	ENSG00000113231	6.32456	0	0	-Inf	0.50337	1
CRISPLD1	ENSG00000121005	6.32456	0	0	-Inf	0.50337	1
PRM2	ENSG00000122304	6.32456	0	0	-Inf	0.50337	1
DNAH8	ENSG00000124721	6.32456	0	0	-Inf	0.50337	1
PTGER2	ENSG00000125384	6.32456	0	0	-Inf	0.50337	1
KLK14	ENSG00000129437	6.32456	0	0	-Inf	0.50337	1
NOVA1	ENSG00000139910	6.32456	0	0	-Inf	0.50337	1
PLA2G4D	ENSG00000159337	6.32456	0	0	-Inf	0.50337	1
EN1	ENSG00000163064	6.32456	0	0	-Inf	0.50337	1
NPPC	ENSG00000163273	6.32456	0	0	-Inf	0.50337	1
NO_ANNOTATION	ENSG00000178550	6.32456	0	0	-Inf	0.50337	1
HCLS1	ENSG00000180353	6.32456	0	0	-Inf	0.50337	1
DEFB132	ENSG00000186458	6.32456	0	0	-Inf	0.50337	1
RTN4RL2	ENSG00000186907	6.32456	0	0	-Inf	0.50337	1
NO_ANNOTATION	ENSG00000197001	6.32456	0	0	-Inf	0.50337	1
L1CAM	ENSG00000198910	6.32456	0	0	-Inf	0.50337	1
NO_ANNOTATION	ENSG00000200056	6.32456	0	0	-Inf	0.50337	1
NO_ANNOTATION	ENSG00000200544	6.32456	0	0	-Inf	0.50337	1
NO_ANNOTATION	ENSG00000200558	6.32456	0	0	-Inf	0.50337	1
AF196972.1	ENSG00000204620	6.32456	0	0	-Inf	0.50337	1
VGLL3	ENSG00000206538	6.32456	0	0	-Inf	0.50337	1
NO_ANNOTATION	ENSG00000209474	6.32456	0	0	-Inf	0.50337	1
LINGO4	ENSG00000213171	6.32456	0	0	-Inf	0.50337	1
NO_ANNOTATION	ENSG00000216809	6.32456	0	0	-Inf	0.50337	1
NO_ANNOTATION	ENSG00000222162	6.32456	0	0	-Inf	0.50337	1
NO_ANNOTATION	ENSG00000222174	6.32456	0	0	-Inf	0.50337	1
NO_ANNOTATION	ENSG00000222440	6.32456	0	0	-Inf	0.50337	1
NO_ANNOTATION	ENSG00000223202	6.32456	0	0	-Inf	0.50337	1
SLC35F5	ENSG00000115084	185.942	305.95	1.64541	0.718446	0.503551	1
KCTD11	ENSG00000213859	141.67	82.2192	0.580357	-0.784987	0.503552	1
NO_ANNOTATION	ENSG00000222293	946.153	596.88	0.630849	-0.664634	0.503556	1
2013-03-08	ENSG00000165406	203.651	121.748	0.597826	-0.742202	0.503695	1
FAM91A1	ENSG00000176853	299.784	484.619	1.61656	0.692928	0.503695	1
KBTBD2	ENSG00000170852	313.698	192.108	0.612399	-0.707456	0.503842	1
NO_ANNOTATION	ENSG00000206903	135.345	78.2664	0.578271	-0.790182	0.504224	1
DENND4B	ENSG00000198837	411.096	254.563	0.619231	-0.691451	0.504296	1
IMMT	ENSG00000132305	298.519	482.247	1.61547	0.69195	0.504424	1
C8orf83	ENSG00000205133	354.175	218.197	0.616071	-0.69883	0.504604	1
MLF2	ENSG00000089693	1162.45	1835.7	1.57916	0.659159	0.504742	1
DDHD2	ENSG00000085788	431.335	690.167	1.60007	0.678138	0.504835	1
CSGALNACT2	ENSG00000169826	350.38	215.825	0.615975	-0.699057	0.504836	1
AC016629.7-2	ENSG00000175487	129.021	74.3135	0.57598	-0.795908	0.504932	1
TIGD6	ENSG00000164296	26.5631	10.2774	0.386905	-1.36995	0.505103	1
NO_ANNOTATION	ENSG00000219487	26.5631	10.2774	0.386905	-1.36995	0.505103	1
FARP1	ENSG00000152767	126.491	72.7324	0.575	-0.798366	0.505225	1
MMS19	ENSG00000155229	927.18	585.812	0.631821	-0.662412	0.505239	1
TIRAP	ENSG00000150455	72.0999	126.491	1.75439	0.810966	0.505251	1
DBNL	ENSG00000136279	153.054	253.773	1.65806	0.729494	0.50526	1
AP1M1	ENSG00000072958	290.93	177.878	0.611413	-0.709781	0.505418	1
TTC26	ENSG00000105948	74.6298	130.444	1.74788	0.805607	0.505494	1
NO_ANNOTATION	ENSG00000201793	578.064	362.081	0.626368	-0.674918	0.505704	1
ZNF319	ENSG00000166188	39.2122	74.3135	1.89516	0.922321	0.505749	1
ZNF597	ENSG00000167981	39.2122	74.3135	1.89516	0.922321	0.505749	1
FAM127B	ENSG00000203950	121.431	69.5701	0.572917	-0.803603	0.505829	1
LRRC7	ENSG00000033122	10.1193	26.8794	2.65625	1.40939	0.506239	1
FZD1	ENSG00000157240	275.751	168.391	0.610665	-0.711547	0.506594	1
PPA2	ENSG00000138777	1066.32	1681.54	1.57696	0.657144	0.506725	1
NO_ANNOTATION	ENSG00000220472	172.028	101.983	0.592831	-0.754307	0.506867	1
RNF208	ENSG00000196435	27.828	11.068	0.397727	-1.33015	0.5069	1
TUSC1	ENSG00000198680	27.828	11.068	0.397727	-1.33015	0.5069	1
NO_ANNOTATION	ENSG00000201555	27.828	11.068	0.397727	-1.33015	0.5069	1
NO_ANNOTATION	ENSG00000207291	27.828	11.068	0.397727	-1.33015	0.5069	1
NO_ANNOTATION	ENSG00000217084	17.7088	39.5285	2.23214	1.15843	0.506949	1
RNF7	ENSG00000114125	548.971	343.898	0.62644	-0.674752	0.506953	1
AC127496.5-2	ENSG00000141564	182.147	298.835	1.64062	0.714246	0.50697	1
PROSC	ENSG00000147471	474.342	755.784	1.59333	0.672048	0.506996	1
IQSEC1	ENSG00000144711	99.928	169.972	1.70095	0.76634	0.507015	1
ARL6IP4	ENSG00000182196	681.787	429.279	0.629638	-0.667405	0.50706	1
NAT15	ENSG00000122390	107.517	181.831	1.69118	0.758027	0.50727	1
ATAD5	ENSG00000176208	255.512	413.468	1.61819	0.694384	0.507334	1
BAG1	ENSG00000107262	295.989	476.713	1.61058	0.687578	0.50741	1
SLC44A1	ENSG00000070214	604.627	958.961	1.58604	0.665425	0.507464	1
MARK1	ENSG00000116141	70.835	124.119	1.75223	0.809194	0.507724	1
C4orf42	ENSG00000196810	13.914	33.2039	2.38636	1.25481	0.507757	1
NO_ANNOTATION	ENSG00000216283	13.914	33.2039	2.38636	1.25481	0.507757	1
NCOA6	ENSG00000198646	562.885	893.343	1.58708	0.666374	0.507882	1
CAT	ENSG00000121691	885.438	1396.94	1.57768	0.657803	0.507945	1
ASF1B	ENSG00000105011	378.208	604.786	1.59908	0.677242	0.508072	1
FAM173B	ENSG00000150756	178.352	292.511	1.64007	0.713758	0.508136	1
PSMD13	ENSG00000185627	1202.93	765.271	0.636172	-0.65251	0.508334	1
SEC61G	ENSG00000132432	1106.8	703.607	0.635714	-0.65355	0.508606	1
HGFAC	ENSG00000109758	15.1789	3.95285	0.260417	-1.94111	0.508725	1
ATP8B3	ENSG00000130270	15.1789	3.95285	0.260417	-1.94111	0.508725	1
CERCAM	ENSG00000167123	15.1789	3.95285	0.260417	-1.94111	0.508725	1
NO_ANNOTATION	ENSG00000210252	15.1789	3.95285	0.260417	-1.94111	0.508725	1
ITGA1	ENSG00000213949	15.1789	3.95285	0.260417	-1.94111	0.508725	1
TRPM7	ENSG00000092439	828.517	1306.81	1.57729	0.657448	0.508841	1
HIST1H2BL	ENSG00000185130	550.236	345.479	0.627874	-0.671454	0.50894	1
NO_ANNOTATION	ENSG00000218426	290.93	178.669	0.61413	-0.703383	0.509171	1
PEX7	ENSG00000112357	113.842	191.318	1.68056	0.748938	0.509216	1
HTATIP2	ENSG00000109854	151.789	89.3343	0.588542	-0.764784	0.509387	1
NO_ANNOTATION	ENSG00000218170	94.8683	52.9682	0.558333	-0.840801	0.509411	1
TMEM50B	ENSG00000142188	373.149	231.637	0.620763	-0.687886	0.509439	1
ENSA	ENSG00000143420	332.672	532.844	1.60171	0.679614	0.509486	1
SEMA5A	ENSG00000112902	2152.88	1378.75	0.640423	-0.642903	0.509728	1
RLF	ENSG00000117000	379.473	605.576	1.59583	0.67431	0.509873	1
PARD3	ENSG00000148498	674.198	1064.9	1.5795	0.659471	0.509877	1
SLC41A2	ENSG00000136052	91.0736	50.5964	0.555556	-0.847997	0.509975	1
G3BP1	ENSG00000145907	939.829	1478.36	1.57301	0.653532	0.510167	1
ZMYND19	ENSG00000165724	277.016	169.972	0.613584	-0.704666	0.510422	1
BTG3	ENSG00000154640	680.522	430.07	0.63197	-0.662071	0.510434	1
AGAP1	ENSG00000157985	440.189	275.118	0.625	-0.678072	0.51046	1
LFNG	ENSG00000106003	77.1596	133.606	1.73156	0.79207	0.510601	1
SP1	ENSG00000185591	870.259	1369.27	1.5734	0.653887	0.510665	1
KCNJ15	ENSG00000157551	31.6228	13.4397	0.425	-1.23447	0.510758	1
FGGY	ENSG00000172456	31.6228	13.4397	0.425	-1.23447	0.510758	1
DYNC1LI2	ENSG00000135720	140.405	232.427	1.65541	0.727185	0.51086	1
CACNB4	ENSG00000182389	8.85438	24.5077	2.76786	1.46877	0.510934	1
IFT172	ENSG00000138002	120.167	200.805	1.67105	0.740757	0.51098	1
DOCK11	ENSG00000147251	140.405	82.2192	0.585586	-0.772048	0.511022	1
TMEM125	ENSG00000179178	230.214	372.358	1.61745	0.693717	0.51108	1
C3orf19	ENSG00000154781	45.5368	83.8004	1.84028	0.879924	0.511121	1
DRAP1	ENSG00000175550	309.903	191.318	0.617347	-0.695847	0.511164	1
PANK4	ENSG00000157881	184.677	110.68	0.599315	-0.738613	0.511223	1
DDX58	ENSG00000107201	82.2192	45.0625	0.548077	-0.86755	0.511325	1
PIGC	ENSG00000135845	347.851	215.825	0.620455	-0.688603	0.511334	1
RPL36A	ENSG00000126945	411.096	653.801	1.59038	0.669376	0.511381	1
POLB	ENSG00000070501	648.899	1023.79	1.57773	0.657849	0.511417	1
ANAPC1	ENSG00000153107	326.347	521.776	1.59884	0.677023	0.511601	1
NO_ANNOTATION	ENSG00000220469	422.48	264.05	0.625	-0.678072	0.511616	1
FRAT2	ENSG00000181274	223.889	135.978	0.607345	-0.719413	0.511622	1
FAM135A	ENSG00000082269	264.366	162.067	0.613038	-0.705951	0.511658	1
NO_ANNOTATION	ENSG00000214346	32.8877	14.2302	0.432692	-1.20859	0.511661	1
FAM86A	ENSG00000118894	31.6228	61.6644	1.95	0.963474	0.51174	1
RALB	ENSG00000144118	246.658	397.656	1.61218	0.689012	0.511803	1
TMEM64	ENSG00000180694	241.598	389.751	1.61322	0.689943	0.511874	1
ATP5O	ENSG00000159186	1433.14	917.061	0.639894	-0.644095	0.512005	1
BHLHA15	ENSG00000180535	53.1263	95.6589	1.8006	0.848474	0.512081	1
GPD1L	ENSG00000152642	996.75	1563.75	1.56885	0.649703	0.512147	1
DTNA	ENSG00000134769	144.2	237.961	1.65022	0.722658	0.512291	1
NO_ANNOTATION	ENSG00000213361	34.1526	15.0208	0.439815	-1.18503	0.51242	1
FBXW7	ENSG00000109670	58.1859	103.565	1.77989	0.831789	0.512478	1
ZNF592	ENSG00000166716	203.651	330.458	1.62267	0.69837	0.512479	1
SIP1	ENSG00000092208	213.77	129.653	0.606509	-0.721399	0.51284	1
ALDH4A1	ENSG00000159423	700.761	444.3	0.634025	-0.657388	0.512844	1
PFKFB2	ENSG00000123836	237.803	383.426	1.61237	0.68918	0.512863	1
AHDC1	ENSG00000126705	12.6491	30.8322	2.4375	1.2854	0.512915	1
ZNF44	ENSG00000197857	70.835	123.329	1.74107	0.799975	0.512975	1
SLC25A23	ENSG00000125648	96.1332	162.857	1.69408	0.760501	0.513018	1
C16orf88	ENSG00000103550	73.3648	127.282	1.73491	0.794864	0.51302	1
NO_ANNOTATION	ENSG00000213839	70.835	37.9473	0.535714	-0.900464	0.513068	1
MON1B	ENSG00000103111	437.659	274.328	0.626806	-0.673908	0.513167	1
GALNT11	ENSG00000178234	402.242	638.78	1.58805	0.667257	0.513179	1
CUL1	ENSG00000055130	598.303	943.149	1.57637	0.65661	0.513319	1
CCNY	ENSG00000108100	761.476	483.828	0.635382	-0.654304	0.513359	1
C4orf16	ENSG00000138660	580.594	366.824	0.631808	-0.662441	0.513362	1
SCAND2	ENSG00000176700	36.6824	16.602	0.452586	-1.14374	0.513584	1
NO_ANNOTATION	ENSG00000208959	10347	6688.22	0.646394	-0.629515	0.513619	1
PIK3CA	ENSG00000121879	393.387	245.867	0.625	-0.678072	0.513725	1
GNPTAB	ENSG00000111670	500.905	791.36	1.57986	0.659798	0.513963	1
PTEN	ENSG00000171862	603.363	950.264	1.57495	0.655304	0.51405	1
2013-03-07	ENSG00000136536	529.998	836.422	1.57816	0.658246	0.514057	1
AC009019.10	ENSG00000185716	63.2456	33.2039	0.525	-0.929611	0.514139	1
DENND5A	ENSG00000184014	882.908	562.885	0.637536	-0.649422	0.514173	1
CDKN1B	ENSG00000111276	598.303	378.683	0.632928	-0.659886	0.514326	1
NO_ANNOTATION	ENSG00000181260	39.2122	18.1831	0.46371	-1.10871	0.514377	1
POLH	ENSG00000170734	115.107	192.108	1.66896	0.738946	0.514548	1
UBAP1	ENSG00000165006	698.231	443.509	0.63519	-0.654739	0.514579	1
IRF5	ENSG00000128604	118.902	68.7795	0.578457	-0.789717	0.51465	1
CLTCL1	ENSG00000070371	44.2719	81.4286	1.83929	0.879146	0.51465	1
ACYP1	ENSG00000119640	56.921	29.2511	0.513889	-0.960472	0.514872	1
DDX19B	ENSG00000157349	56.921	29.2511	0.513889	-0.960472	0.514872	1
LACTB2	ENSG00000147592	193.531	313.856	1.62173	0.697535	0.514925	1
APH1B	ENSG00000138613	18.9737	41.1096	2.16667	1.11548	0.514973	1
ATPBD3	ENSG00000142544	43.007	20.5548	0.477941	-1.0651	0.515065	1
TMCO6	ENSG00000113119	54.3912	27.6699	0.508721	-0.975054	0.515094	1
ZNF709	ENSG00000196826	54.3912	27.6699	0.508721	-0.975054	0.515094	1
KIAA1430	ENSG00000164323	409.831	256.935	0.626929	-0.673626	0.515211	1
FAIM	ENSG00000158234	49.3315	24.5077	0.496795	-1.00928	0.515342	1
AC126544.5-3	ENSG00000204650	49.3315	24.5077	0.496795	-1.00928	0.515342	1
PARP12	ENSG00000059378	48.0666	23.7171	0.493421	-1.01911	0.51535	1
ZNF213	ENSG00000085644	7.58947	22.1359	2.91667	1.54432	0.515631	1
SH3BGR	ENSG00000185437	7.58947	22.1359	2.91667	1.54432	0.515631	1
PDZD11	ENSG00000120509	69.5701	120.957	1.73864	0.797956	0.515632	1
CXorf15	ENSG00000086712	131.551	217.407	1.65264	0.724776	0.515679	1
PCDHB10	ENSG00000120324	16.4438	4.74342	0.288462	-1.79355	0.515682	1
NO_ANNOTATION	ENSG00000217571	16.4438	4.74342	0.288462	-1.79355	0.515682	1
NO_ANNOTATION	ENSG00000222685	16.4438	4.74342	0.288462	-1.79355	0.515682	1
DNAJA3	ENSG00000103423	722.264	1132.1	1.56743	0.648397	0.516253	1
CKLF	ENSG00000217555	361.765	226.103	0.625	-0.678072	0.516371	1
MAP4K3	ENSG00000011566	245.393	393.704	1.60438	0.682017	0.516378	1
RBM6	ENSG00000004534	174.558	283.814	1.62591	0.701244	0.516773	1
ERBB2IP	ENSG00000112851	1201.67	1872.86	1.55855	0.640207	0.516909	1
CUEDC2	ENSG00000107874	354.175	221.359	0.625	-0.678072	0.51707	1
M6PRBP1	ENSG00000105355	273.221	436.394	1.59722	0.675565	0.517243	1
METAP2	ENSG00000111142	246.658	395.285	1.60256	0.680382	0.517251	1
HN1	ENSG00000189159	414.891	260.888	0.628811	-0.669302	0.517501	1
SLC31A1	ENSG00000136868	511.024	804.009	1.57333	0.653821	0.517511	1
SLC39A6	ENSG00000141424	3765.64	5834.4	1.54938	0.63169	0.517605	1
UBQLN2	ENSG00000188021	236.538	379.473	1.60428	0.681924	0.517611	1
STC1	ENSG00000159167	183.412	297.254	1.62069	0.696608	0.51762	1
GAA	ENSG00000171298	247.923	152.58	0.615434	-0.700325	0.517787	1
TRAF4	ENSG00000076604	2390.68	1545.56	0.646495	-0.62929	0.517999	1
C14orf93	ENSG00000100802	102.458	58.5021	0.570988	-0.808469	0.518017	1
ECT2	ENSG00000114346	962.597	1501.29	1.55963	0.6412	0.518032	1
PTPN12	ENSG00000127947	199.856	322.552	1.61392	0.690573	0.518054	1
CYP2R1	ENSG00000186104	177.088	106.727	0.602679	-0.730539	0.518194	1
NO_ANNOTATION	ENSG00000199932	101.193	57.7116	0.570312	-0.810175	0.518301	1
RALBP1	ENSG00000017797	554.031	869.626	1.56963	0.650429	0.518456	1
NAGK	ENSG00000124357	338.996	211.873	0.625	-0.678072	0.518556	1
SMURF1	ENSG00000198742	259.307	414.258	1.59756	0.675871	0.518579	1
NFYA	ENSG00000001167	136.61	224.522	1.64352	0.716788	0.518587	1
ACVR1C	ENSG00000123612	1.26491	10.2774	8.125	3.02237	0.518601	1
SLC6A20	ENSG00000163817	1.26491	10.2774	8.125	3.02237	0.518601	1
FAM83B	ENSG00000168143	1.26491	10.2774	8.125	3.02237	0.518601	1
CADM1	ENSG00000182985	1.26491	10.2774	8.125	3.02237	0.518601	1
C1orf35	ENSG00000143793	139.14	82.2192	0.590909	-0.758992	0.518608	1
CISD1	ENSG00000122873	174.558	105.146	0.602355	-0.731314	0.51863	1
ATP11C	ENSG00000101974	681.787	434.813	0.637755	-0.648926	0.518684	1
AP1S2	ENSG00000182287	98.6631	56.1304	0.56891	-0.813727	0.518881	1
BLVRB	ENSG00000090013	519.878	329.667	0.634124	-0.657163	0.519128	1
DBT	ENSG00000137992	198.591	320.181	1.61226	0.689085	0.519224	1
CDV3	ENSG00000091527	734.913	1147.91	1.56196	0.643359	0.519351	1
MT2A	ENSG00000125148	26.5631	52.9682	1.99405	0.9957	0.519824	1
CYB561D2	ENSG00000114395	183.412	296.464	1.61638	0.692766	0.520017	1
C5orf5	ENSG00000031003	202.386	325.715	1.60938	0.686501	0.520139	1
RP4-697K14.11	ENSG00000130589	159.379	259.307	1.62698	0.7022	0.520143	1
C11orf9	ENSG00000124920	17.7088	38.7379	2.1875	1.12928	0.520345	1
C7orf26	ENSG00000146576	260.572	161.276	0.618932	-0.692147	0.520371	1
HIST1H2BM	ENSG00000196374	651.429	415.84	0.63835	-0.647582	0.520382	1
CLDN12	ENSG00000157224	1062.53	683.843	0.643601	-0.635761	0.520504	1
ZNF347	ENSG00000197937	77.1596	132.025	1.71107	0.774895	0.520524	1
BPGM	ENSG00000172331	194.796	313.856	1.6112	0.688137	0.520551	1
RIOK3	ENSG00000101782	349.115	551.817	1.58062	0.660487	0.520594	1
ICK	ENSG00000112144	460.428	723.371	1.57109	0.651761	0.520622	1
SORL1	ENSG00000137642	2900.44	1882.35	0.648986	-0.623741	0.520689	1
AC004381.6	ENSG00000005189	103.723	173.135	1.66921	0.739163	0.52075	1
PRPF4B	ENSG00000112739	287.135	456.159	1.58866	0.667807	0.5208	1
CCBP2	ENSG00000144648	17.7088	5.53399	0.3125	-1.67807	0.520887	1
NO_ANNOTATION	ENSG00000203568	17.7088	5.53399	0.3125	-1.67807	0.520887	1
AL138686.14	ENSG00000205105	17.7088	5.53399	0.3125	-1.67807	0.520887	1
DPF1	ENSG00000011332	10.1193	1.58114	0.15625	-2.67807	0.520902	1
PHEX	ENSG00000102174	10.1193	1.58114	0.15625	-2.67807	0.520902	1
VGF	ENSG00000128564	10.1193	1.58114	0.15625	-2.67807	0.520902	1
STK31	ENSG00000196335	10.1193	1.58114	0.15625	-2.67807	0.520902	1
ARHGDIG	ENSG00000206156	10.1193	1.58114	0.15625	-2.67807	0.520902	1
NO_ANNOTATION	ENSG00000206981	10.1193	1.58114	0.15625	-2.67807	0.520902	1
NO_ANNOTATION	ENSG00000207169	10.1193	1.58114	0.15625	-2.67807	0.520902	1
NO_ANNOTATION	ENSG00000207293	10.1193	1.58114	0.15625	-2.67807	0.520902	1
NO_ANNOTATION	ENSG00000208042	10.1193	1.58114	0.15625	-2.67807	0.520902	1
TUG1	ENSG00000182457	790.569	1231.71	1.558	0.639695	0.520947	1
CSTB	ENSG00000160213	464.222	294.092	0.633515	-0.658549	0.521058	1
KRR1	ENSG00000111615	298.519	473.551	1.58633	0.665697	0.521106	1
ZCCHC2	ENSG00000141664	345.321	216.616	0.627289	-0.672797	0.521114	1
COL18A1	ENSG00000182871	31.6228	60.8738	1.925	0.944858	0.521238	1
CXorf56	ENSG00000018610	64.5105	112.261	1.7402	0.79925	0.521382	1
NCOA4	ENSG00000138293	1557.11	1007.19	0.646832	-0.628537	0.521383	1
TADA3L	ENSG00000171148	1497.65	968.448	0.646643	-0.628959	0.521434	1
TMEM97	ENSG00000109084	762.741	1188.23	1.55784	0.639543	0.521438	1
ARL8B	ENSG00000134108	575.535	366.824	0.637363	-0.649814	0.521462	1
B4GALT5	ENSG00000158470	661.548	422.955	0.63934	-0.645344	0.521509	1
BIN3	ENSG00000147439	61.9806	108.308	1.74745	0.80525	0.521542	1
PTPDC1	ENSG00000158079	158.114	94.8683	0.6	-0.736966	0.521729	1
XPO4	ENSG00000132953	627.396	979.516	1.56124	0.642692	0.52175	1
TOB2	ENSG00000183864	299.784	475.132	1.58492	0.664406	0.521822	1
NO_ANNOTATION	ENSG00000203326	51.8614	92.4966	1.78354	0.834741	0.522073	1
RPS19P3	ENSG00000105372	5737.64	3737.81	0.651455	-0.618263	0.522089	1
ANKRD37	ENSG00000186352	39.2122	72.7324	1.85484	0.891294	0.522106	1
C1orf198	ENSG00000119280	1138.42	1765.34	1.55069	0.632914	0.522125	1
TC2N	ENSG00000165929	1596.32	2469.74	1.54715	0.629611	0.522142	1
SYNJ2	ENSG00000078269	609.687	951.846	1.5612	0.642658	0.52216	1
NO_ANNOTATION	ENSG00000178082	46.8017	84.5909	1.80743	0.853942	0.522215	1
PARG	ENSG00000214982	46.8017	84.5909	1.80743	0.853942	0.522215	1
UBE2N	ENSG00000177889	1015.72	654.591	0.644458	-0.633841	0.522292	1
ARHGAP27	ENSG00000185602	84.749	47.4342	0.559701	-0.83727	0.522368	1
USP36	ENSG00000055483	183.412	295.673	1.61207	0.688913	0.522425	1
AL359853.18-1	ENSG00000218839	183.412	295.673	1.61207	0.688913	0.522425	1
CREG1	ENSG00000143162	2514.64	1634.11	0.649837	-0.621851	0.52262	1
NO_ANNOTATION	ENSG00000221462	1780.99	1155.02	0.648526	-0.624763	0.522816	1
TTPAL	ENSG00000124120	121.431	200.014	1.64714	0.719959	0.522956	1
MAX	ENSG00000125952	413.626	261.678	0.632645	-0.660531	0.522981	1
KIF9	ENSG00000088727	82.2192	45.853	0.557692	-0.842459	0.523059	1
AP2M1	ENSG00000161203	2097.22	1362.15	0.649502	-0.622593	0.523153	1
STX3	ENSG00000166900	965.127	622.178	0.644659	-0.633391	0.523232	1
ZNF598	ENSG00000167962	576.799	368.405	0.638706	-0.646776	0.52333	1
SUV39H2	ENSG00000152455	135.345	221.359	1.63551	0.709744	0.523375	1
RILPL1	ENSG00000188026	80.9543	45.0625	0.556641	-0.845182	0.523411	1
NO_ANNOTATION	ENSG00000198048	80.9543	45.0625	0.556641	-0.845182	0.523411	1
CASP8AP2	ENSG00000118412	344.056	542.331	1.57629	0.65653	0.523483	1
MIF4GD	ENSG00000125457	239.068	147.836	0.618386	-0.69342	0.523485	1
ZNF778	ENSG00000170100	234.009	373.149	1.59459	0.67319	0.523494	1
GIPC1	ENSG00000123159	179.617	109.099	0.607394	-0.719295	0.523635	1
USP40	ENSG00000085982	308.638	487.781	1.58043	0.660317	0.523692	1
SFI1	ENSG00000198089	116.372	67.989	0.584239	-0.775369	0.523795	1
ARL6IP5	ENSG00000144746	1521.69	986.631	0.648379	-0.625091	0.523826	1
AP000577.5-1	ENSG00000214517	147.995	88.5438	0.598291	-0.741082	0.5239	1
ZNF813	ENSG00000198346	111.312	184.203	1.65483	0.726683	0.523913	1
NAGA	ENSG00000198951	452.838	709.141	1.56599	0.647076	0.52397	1
KLF2	ENSG00000127528	10.1193	26.0888	2.57812	1.36632	0.524099	1
C2CD3	ENSG00000168014	177.088	285.396	1.61161	0.6885	0.524113	1
CHN2	ENSG00000106069	5.05964	17.3925	3.4375	1.78136	0.524131	1
C9orf103	ENSG00000148057	5.05964	17.3925	3.4375	1.78136	0.524131	1
AC012618.7	ENSG00000218758	5.05964	17.3925	3.4375	1.78136	0.524131	1
XPNPEP3	ENSG00000196236	268.161	425.326	1.58608	0.66547	0.52422	1
CBLN2	ENSG00000141668	373.149	235.59	0.631356	-0.663475	0.524267	1
UBE2S	ENSG00000108106	204.916	125.701	0.613426	-0.705039	0.524386	1
COQ7	ENSG00000167186	139.14	226.893	1.63068	0.705475	0.524593	1
PNPT1	ENSG00000138035	185.942	298.835	1.60714	0.684498	0.524645	1
ZNF136	ENSG00000196646	84.749	143.093	1.68843	0.755685	0.52467	1
ACLY	ENSG00000131473	5616.21	8630.65	1.53674	0.619873	0.524723	1
ABL1	ENSG00000097007	430.07	673.565	1.56618	0.647247	0.524813	1
MRPL23	ENSG00000214026	368.089	232.427	0.631443	-0.663275	0.52482	1
C6orf152	ENSG00000135338	18.9737	6.32456	0.333333	-1.58496	0.52485	1
REM2	ENSG00000139890	18.9737	6.32456	0.333333	-1.58496	0.52485	1
JMJD2D	ENSG00000186280	18.9737	6.32456	0.333333	-1.58496	0.52485	1
PPAPDC1A	ENSG00000203805	18.9737	6.32456	0.333333	-1.58496	0.52485	1
ORMDL2	ENSG00000123353	280.81	444.3	1.58221	0.661939	0.525173	1
NO_ANNOTATION	ENSG00000220471	74.6298	41.1096	0.550847	-0.860275	0.52524	1
CCDC112	ENSG00000164221	53.1263	94.0778	1.77083	0.824428	0.525379	1
INSIG2	ENSG00000125629	198.591	121.748	0.613057	-0.705906	0.525561	1
VPS53	ENSG00000141252	231.479	368.405	1.59153	0.670414	0.525614	1
CTTNBP2	ENSG00000077063	252.982	157.323	0.621875	-0.685303	0.525693	1
WDR36	ENSG00000134987	474.342	740.764	1.56167	0.643087	0.525754	1
2013-09-07	ENSG00000122545	412.361	261.678	0.634586	-0.656113	0.525798	1
TMEM46	ENSG00000180730	412.361	261.678	0.634586	-0.656113	0.525798	1
AC010320.10-1	ENSG00000198633	30.3579	58.5021	1.92708	0.946419	0.525913	1
DYNC2H1	ENSG00000187240	331.407	208.71	0.629771	-0.667101	0.525981	1
MAPKAP1	ENSG00000119487	800.689	516.242	0.644747	-0.633194	0.526014	1
POLG2	ENSG00000136480	43.007	78.2664	1.81985	0.863822	0.526138	1
EML5	ENSG00000165521	43.007	78.2664	1.81985	0.863822	0.526138	1
PCSK9	ENSG00000169174	37.9473	70.3607	1.85417	0.890771	0.5263	1
RPL29P26	ENSG00000162244	1589.99	1034.06	0.650358	-0.620694	0.526347	1
FOXK1	ENSG00000164916	288.4	455.368	1.57895	0.658963	0.526351	1
ILDR1	ENSG00000145103	70.835	38.7379	0.546875	-0.870717	0.526391	1
FYTTD1	ENSG00000122068	1176.37	762.899	0.648522	-0.624774	0.526479	1
UBL7	ENSG00000138629	232.744	369.986	1.58967	0.668731	0.526506	1
CNTN1	ENSG00000018236	2.52982	12.6491	5	2.32193	0.526607	1
PDE1A	ENSG00000115252	2.52982	12.6491	5	2.32193	0.526607	1
C1orf182	ENSG00000163467	2.52982	12.6491	5	2.32193	0.526607	1
GPR35	ENSG00000178623	2.52982	12.6491	5	2.32193	0.526607	1
AC073464.5-3	ENSG00000204716	2.52982	12.6491	5	2.32193	0.526607	1
ARL5A	ENSG00000162980	177.088	284.605	1.60714	0.684498	0.526619	1
EZH2	ENSG00000106462	426.275	666.45	1.56343	0.644712	0.526634	1
NUDC	ENSG00000090273	216.3	344.688	1.59357	0.67226	0.526739	1
PAQR3	ENSG00000163291	325.082	204.757	0.629864	-0.666888	0.526786	1
C9orf102	ENSG00000182150	86.014	144.674	1.68199	0.750165	0.526848	1
TSGA2	ENSG00000160188	3.79473	15.0208	3.95833	1.98489	0.526848	1
NO_ANNOTATION	ENSG00000219345	3.79473	15.0208	3.95833	1.98489	0.526848	1
HUS1	ENSG00000136273	67.0403	115.423	1.7217	0.783832	0.526851	1
TPX2	ENSG00000088325	696.966	1080.71	1.55059	0.632817	0.526914	1
ANKRD13D	ENSG00000172932	323.817	203.967	0.629883	-0.666845	0.526951	1
BTBD10	ENSG00000148925	426.275	271.165	0.636128	-0.652612	0.527031	1
ABCE1	ENSG00000164163	815.868	1262.54	1.54748	0.629921	0.527067	1
PLEKHB2	ENSG00000115762	843.696	1304.44	1.5461	0.628635	0.527577	1
C1orf63	ENSG00000117616	188.472	115.423	0.612416	-0.707416	0.527578	1
FIGNL1	ENSG00000132436	192.266	307.532	1.59951	0.677627	0.527661	1
SQLE	ENSG00000104549	316.228	497.268	1.5725	0.65306	0.527757	1
SRF	ENSG00000112658	393.387	249.82	0.635048	-0.655062	0.527824	1
CCAR1	ENSG00000060339	189.737	303.579	1.6	0.678072	0.527893	1
AC022098.9-3	ENSG00000141854	20.2386	7.11512	0.351562	-1.50815	0.5279	1
PIP5K1A	ENSG00000143398	1607.7	1047.5	0.651554	-0.618044	0.528001	1
SNRNP48	ENSG00000168566	134.081	218.197	1.62736	0.702532	0.52829	1
PROX1	ENSG00000117707	0	7.11512	Inf	Inf	0.528417	1
LTBP2	ENSG00000119681	0	7.11512	Inf	Inf	0.528417	1
SEC16B	ENSG00000120341	0	7.11512	Inf	Inf	0.528417	1
TAS2R3	ENSG00000127362	0	7.11512	Inf	Inf	0.528417	1
DSG1	ENSG00000134760	0	7.11512	Inf	Inf	0.528417	1
FCGR1A	ENSG00000150337	0	7.11512	Inf	Inf	0.528417	1
AL591424.12-1	ENSG00000159247	0	7.11512	Inf	Inf	0.528417	1
AC069154.2	ENSG00000163075	0	7.11512	Inf	Inf	0.528417	1
DEFB1	ENSG00000164825	0	7.11512	Inf	Inf	0.528417	1
ADAMTS15	ENSG00000166106	0	7.11512	Inf	Inf	0.528417	1
SPIC	ENSG00000166211	0	7.11512	Inf	Inf	0.528417	1
NO_ANNOTATION	ENSG00000166466	0	7.11512	Inf	Inf	0.528417	1
FRMPD2	ENSG00000170324	0	7.11512	Inf	Inf	0.528417	1
HS6ST2	ENSG00000171004	0	7.11512	Inf	Inf	0.528417	1
KDELC2	ENSG00000178202	0	7.11512	Inf	Inf	0.528417	1
SOCS3	ENSG00000184557	0	7.11512	Inf	Inf	0.528417	1
AGBL4	ENSG00000186094	0	7.11512	Inf	Inf	0.528417	1
TMPRSS11F	ENSG00000198092	0	7.11512	Inf	Inf	0.528417	1
LY6G6C	ENSG00000204421	0	7.11512	Inf	Inf	0.528417	1
AC008770.7-3	ENSG00000214197	0	7.11512	Inf	Inf	0.528417	1
AL359551.13-2	ENSG00000215808	0	7.11512	Inf	Inf	0.528417	1
NO_ANNOTATION	ENSG00000219466	0	7.11512	Inf	Inf	0.528417	1
RFX5	ENSG00000143390	337.731	529.682	1.56835	0.649249	0.528628	1
SSR1	ENSG00000124783	3040.85	4660.41	1.5326	0.615983	0.528656	1
TIGD7	ENSG00000140993	129.021	76.6852	0.594363	-0.750584	0.528657	1
LASS5	ENSG00000139624	235.273	146.255	0.62164	-0.685849	0.52866	1
WDR77	ENSG00000116455	168.233	270.375	1.60714	0.684498	0.528778	1
TMEM209	ENSG00000146842	497.11	773.177	1.55534	0.637233	0.528796	1
DUSP3	ENSG00000108861	508.494	790.569	1.55473	0.636661	0.528802	1
RNF111	ENSG00000157450	227.684	361.29	1.58681	0.666125	0.528891	1
FAM119A	ENSG00000144401	155.584	94.0778	0.604675	-0.725769	0.528932	1
ZDHHC23	ENSG00000184307	87.2789	146.255	1.67572	0.744785	0.528983	1
IQCE	ENSG00000106012	282.075	444.3	1.57511	0.655455	0.529217	1
SIAE	ENSG00000110013	49.3315	87.7532	1.77885	0.830942	0.529278	1
SLC33A1	ENSG00000169359	1226.96	798.475	0.650773	-0.619773	0.529303	1
SKP2	ENSG00000145604	163.174	262.469	1.60853	0.68574	0.52933	1
FAM159B	ENSG00000153006	112.577	184.993	1.64326	0.716559	0.529371	1
KBTBD3	ENSG00000182359	126.491	75.1041	0.59375	-0.752072	0.529371	1
RPL15	ENSG00000174748	3126.86	2049.16	0.65534	-0.609685	0.529675	1
MTPAP	ENSG00000107951	172.028	275.909	1.60386	0.681548	0.529677	1
ZBTB38	ENSG00000177311	172.028	275.909	1.60386	0.681548	0.529677	1
CLPX	ENSG00000166855	331.407	519.404	1.56727	0.648255	0.529721	1
LRDD	ENSG00000177595	82.2192	138.35	1.68269	0.750771	0.529789	1
CHCHD7	ENSG00000170791	65.7754	113.051	1.71875	0.78136	0.529905	1
RAF1	ENSG00000132155	1630.47	1064.9	0.653123	-0.614574	0.530175	1
CCDC109A	ENSG00000156026	373.149	237.171	0.635593	-0.653824	0.530195	1
PPP1R9B	ENSG00000108819	150.524	90.9155	0.603992	-0.7274	0.530219	1
PTGES	ENSG00000148344	41.7421	75.8947	1.81818	0.862496	0.530227	1
KLHL29	ENSG00000119771	21.5035	7.90569	0.367647	-1.44361	0.530261	1
FAM111B	ENSG00000189057	232.744	368.405	1.58288	0.662552	0.530447	1
CDC25A	ENSG00000164045	221.359	351.013	1.58571	0.665133	0.530473	1
RYK	ENSG00000163785	608.422	392.122	0.644491	-0.633769	0.530481	1
ATP6V1H	ENSG00000047249	141.67	229.265	1.6183	0.694482	0.530482	1
CCDC123	ENSG00000121289	26.5631	52.1776	1.96429	0.974005	0.530623	1
MTMR11	ENSG00000014914	36.6824	67.989	1.85345	0.890212	0.530706	1
EFHD2	ENSG00000142634	60.7157	105.146	1.73177	0.792248	0.530779	1
KIAA1530	ENSG00000163945	139.14	225.312	1.61932	0.695386	0.530817	1
AVPI1	ENSG00000119986	34.1526	64.0361	1.875	0.906891	0.530857	1
ZNF724P	ENSG00000196081	34.1526	64.0361	1.875	0.906891	0.530857	1
PCDH7	ENSG00000169851	789.305	511.498	0.648037	-0.625852	0.530966	1
HIST1H4J	ENSG00000197238	905.676	588.184	0.649441	-0.622729	0.530981	1
CCDC71	ENSG00000177352	246.658	154.161	0.625	-0.678072	0.531086	1
ZC3H15	ENSG00000065548	593.243	917.851	1.54717	0.629636	0.531109	1
QRSL1	ENSG00000130348	136.61	221.359	1.62037	0.696324	0.531162	1
OXSR1	ENSG00000172939	481.931	309.113	0.641404	-0.640694	0.531268	1
HOXC6	ENSG00000197757	55.6561	29.2511	0.525568	-0.92805	0.531306	1
TBCCD1	ENSG00000113838	269.426	169.182	0.627934	-0.671315	0.531311	1
NFAT5	ENSG00000102908	430.07	668.822	1.55515	0.637051	0.531475	1
KIAA1967	ENSG00000158941	675.463	1042.76	1.54377	0.626461	0.531502	1
CENPC1	ENSG00000145241	86.014	143.884	1.67279	0.74226	0.531522	1
SUCLG1	ENSG00000163541	231.479	366.034	1.58128	0.661097	0.531555	1
ERH	ENSG00000100632	1194.08	778.711	0.652145	-0.616735	0.531574	1
NO_ANNOTATION	ENSG00000220344	170.763	104.355	0.611111	-0.710493	0.531584	1
NO_ANNOTATION	ENSG00000207047	54.3912	28.4605	0.523256	-0.934412	0.531726	1
PUSL1	ENSG00000169972	142.935	230.846	1.61504	0.691574	0.531848	1
UBAC1	ENSG00000130560	383.268	244.286	0.637376	-0.649783	0.53187	1
TMEM19	ENSG00000139291	120.167	196.061	1.63158	0.706269	0.53189	1
EFHC1	ENSG00000096093	89.8087	51.387	0.572183	-0.805451	0.531897	1
ZNF627	ENSG00000198551	475.607	305.16	0.641622	-0.640204	0.531904	1
NO_ANNOTATION	ENSG00000216280	22.7684	8.69626	0.381944	-1.38857	0.532091	1
MCM7	ENSG00000166508	1829.06	2798.62	1.53008	0.61361	0.532143	1
C16orf67	ENSG00000131797	53.1263	27.6699	0.520833	-0.941106	0.532144	1
KRBA1	ENSG00000133619	53.1263	27.6699	0.520833	-0.941106	0.532144	1
UGCGL1	ENSG00000136731	1460.97	2238.1	1.53193	0.615347	0.532165	1
SCARA5	ENSG00000168079	15.1789	33.9945	2.23958	1.16323	0.53222	1
NO_ANNOTATION	ENSG00000216685	15.1789	33.9945	2.23958	1.16323	0.53222	1
TRIM32	ENSG00000119401	117.637	192.108	1.63306	0.707582	0.53229	1
MOAP1	ENSG00000165943	284.605	179.459	0.630556	-0.665305	0.532707	1
MPI	ENSG00000178802	260.572	163.648	0.628034	-0.671085	0.532848	1
ODC1	ENSG00000115758	6413.1	4226.38	0.659024	-0.601598	0.532978	1
CCNL2	ENSG00000221978	509.759	328.086	0.64361	-0.63574	0.533046	1
PRKCA	ENSG00000154229	112.577	184.203	1.63624	0.710381	0.533128	1
YAP1	ENSG00000137693	545.177	842.747	1.54582	0.628376	0.533171	1
CHPT1	ENSG00000111666	461.693	296.464	0.642123	-0.639078	0.533361	1
TFPT	ENSG00000105619	49.3315	25.2982	0.512821	-0.963474	0.53338	1
NO_ANNOTATION	ENSG00000207168	49.3315	25.2982	0.512821	-0.963474	0.53338	1
MID1IP1	ENSG00000165175	416.156	266.422	0.640198	-0.643411	0.533428	1
NDUFA9	ENSG00000139180	595.773	919.432	1.54326	0.62598	0.533468	1
ZDHHC8	ENSG00000099904	24.0333	9.48683	0.394737	-1.34104	0.533504	1
NO_ANNOTATION	ENSG00000209422	163.174	99.6117	0.610465	-0.712019	0.533519	1
NO_ANNOTATION	ENSG00000223124	1587.46	2427.05	1.52888	0.612479	0.533621	1
CSNK1E	ENSG00000213923	1013.19	660.916	0.65231	-0.616371	0.533671	1
KRIT1	ENSG00000001631	400.977	622.969	1.55363	0.635641	0.533763	1
NO_ANNOTATION	ENSG00000213189	48.0666	24.5077	0.509868	-0.971803	0.533781	1
FAM129A	ENSG00000135842	720.999	468.017	0.649123	-0.623437	0.533992	1
HIF1A	ENSG00000100644	1006.87	656.963	0.652481	-0.615992	0.533996	1
NEU1	ENSG00000204386	785.51	1207.2	1.53684	0.619963	0.534083	1
ZNF839	ENSG00000022976	111.312	65.6173	0.589489	-0.762464	0.534142	1
GRLF1	ENSG00000160007	1307.92	2000.93	1.52986	0.613399	0.534159	1
EIF3S9	ENSG00000106263	991.69	1520.26	1.533	0.616361	0.534252	1
ZNF582	ENSG00000018869	45.5368	22.9265	0.503472	-0.990016	0.534555	1
NCBP2	ENSG00000114503	428.805	275.118	0.641593	-0.64027	0.534563	1
NUAK1	ENSG00000074590	25.2982	10.2774	0.40625	-1.29956	0.534586	1
ATPBD4	ENSG00000134146	82.2192	46.6436	0.567308	-0.817797	0.534769	1
ILK	ENSG00000166333	990.425	646.686	0.652937	-0.614983	0.534859	1
SFRS1	ENSG00000136450	1931.52	2945.66	1.52505	0.608856	0.535092	1
SLC6A16	ENSG00000063127	20.2386	41.9002	2.07031	1.04985	0.535216	1
AC016683.7	ENSG00000189223	43.007	21.3454	0.496324	-1.01065	0.535274	1
KIAA1033	ENSG00000136051	493.315	762.109	1.54487	0.627487	0.535341	1
ZNF594	ENSG00000180626	35.4175	65.6173	1.85268	0.889613	0.535343	1
FAU	ENSG00000149806	2200.95	1448.32	0.658046	-0.60374	0.535347	1
NO_ANNOTATION	ENSG00000217522	26.5631	11.068	0.416667	-1.26303	0.535402	1
ICAM3	ENSG00000076662	213.77	337.573	1.57914	0.659141	0.535502	1
RPS3AP47	ENSG00000145425	223.889	139.931	0.625	-0.678072	0.53557	1
PRPF19	ENSG00000110107	570.475	369.196	0.647173	-0.627777	0.535618	1
TMEM154	ENSG00000170006	11.3842	27.6699	2.43056	1.28129	0.535644	1
GORAB	ENSG00000120370	88.5438	147.046	1.66071	0.731804	0.535679	1
AC073347.3	ENSG00000154978	106.253	62.455	0.587798	-0.766609	0.535945	1
SET	ENSG00000119335	1140.95	1744	1.52855	0.612162	0.535945	1
ITFG3	ENSG00000167930	395.917	253.773	0.640974	-0.641661	0.535947	1
NO_ANNOTATION	ENSG00000213538	30.3579	57.7116	1.90104	0.92679	0.535947	1
MYRIP	ENSG00000170011	244.128	153.37	0.628238	-0.670616	0.535965	1
KAZALD1	ENSG00000107821	27.828	53.7587	1.93182	0.949959	0.536094	1
NR1H2	ENSG00000131408	308.638	196.061	0.635246	-0.654613	0.536114	1
ZNF721	ENSG00000182903	86.014	143.093	1.6636	0.734311	0.536239	1
SLC39A7	ENSG00000112473	1196.61	1827.8	1.52748	0.611157	0.536272	1
FAM116B	ENSG00000205593	7.58947	21.3454	2.8125	1.49185	0.536347	1
NO_ANNOTATION	ENSG00000206823	6815.34	4508.62	0.66154	-0.596101	0.536559	1
STIL	ENSG00000123473	607.157	933.662	1.53776	0.620831	0.536624	1
EIF4E2	ENSG00000135930	333.937	519.404	1.5554	0.637284	0.536681	1
NO_ANNOTATION	ENSG00000206652	30.3579	13.4397	0.442708	-1.17557	0.536703	1
JUN	ENSG00000177606	1144.74	750.25	0.655387	-0.609582	0.53672	1
ZNF92	ENSG00000146757	194.796	308.322	1.58279	0.662472	0.536762	1
AC023050.36-2	ENSG00000188375	35.4175	16.602	0.46875	-1.09311	0.536795	1
PRPF40A	ENSG00000196504	947.418	1449.11	1.52954	0.613097	0.536837	1
SLC2A6	ENSG00000160326	31.6228	14.2302	0.45	-1.152	0.536861	1
NO_ANNOTATION	ENSG00000220361	31.6228	14.2302	0.45	-1.152	0.536861	1
GPATCH8	ENSG00000186566	245.393	385.007	1.56894	0.649793	0.536949	1
PTPN13	ENSG00000163629	236.538	371.568	1.57086	0.651551	0.536977	1
SSB	ENSG00000138385	337.731	524.938	1.55431	0.636272	0.537076	1
NO_ANNOTATION	ENSG00000207104	11.3842	2.37171	0.208333	-2.26303	0.537212	1
NO_ANNOTATION	ENSG00000216459	11.3842	2.37171	0.208333	-2.26303	0.537212	1
NO_ANNOTATION	ENSG00000223194	11.3842	2.37171	0.208333	-2.26303	0.537212	1
TSTA3	ENSG00000104522	594.508	913.898	1.53723	0.620337	0.537242	1
SAFB	ENSG00000160633	80.9543	135.187	1.66992	0.739781	0.537426	1
RPS19BP1	ENSG00000187051	383.268	245.867	0.641502	-0.640475	0.537648	1
SEPN1	ENSG00000162430	395.917	612.691	1.54752	0.629962	0.537748	1
ZFP82	ENSG00000181007	98.6631	162.067	1.64263	0.716006	0.537864	1
ACP2	ENSG00000134575	87.2789	144.674	1.65761	0.729103	0.538302	1
TTC27	ENSG00000018699	232.744	365.243	1.56929	0.650115	0.538422	1
C16orf63	ENSG00000133393	602.098	391.332	0.649947	-0.621605	0.538471	1
LRRC23	ENSG00000010626	73.3648	41.1096	0.560345	-0.835613	0.538518	1
FAM158A	ENSG00000100908	73.3648	41.1096	0.560345	-0.835613	0.538518	1
GIT2	ENSG00000139436	230.214	361.29	1.56937	0.650184	0.538735	1
SH3BP5L	ENSG00000175137	617.277	401.609	0.650615	-0.620125	0.538935	1
ZNF471	ENSG00000196263	64.5105	109.889	1.70343	0.768444	0.53901	1
BLOC1S2	ENSG00000196072	250.452	158.114	0.631313	-0.663572	0.539035	1
USP53	ENSG00000145390	170.763	271.165	1.58796	0.667177	0.53904	1
C10orf97	ENSG00000148481	111.312	181.04	1.62642	0.7017	0.539091	1
RGMB	ENSG00000174136	474.342	306.741	0.646667	-0.628906	0.539101	1
NO_ANNOTATION	ENSG00000172895	120.167	71.9418	0.598684	-0.740133	0.539658	1
FKBP15	ENSG00000119321	165.703	263.26	1.58874	0.667883	0.539877	1
LDB1	ENSG00000198728	447.779	289.348	0.646186	-0.629978	0.539882	1
PER1	ENSG00000179094	69.5701	38.7379	0.556818	-0.844722	0.540272	1
C15orf59	ENSG00000205363	69.5701	38.7379	0.556818	-0.844722	0.540272	1
DDX19A	ENSG00000168872	130.286	209.501	1.60801	0.685276	0.540446	1
RXRA	ENSG00000186350	208.71	328.086	1.57197	0.652573	0.540551	1
MAST4	ENSG00000069020	121.431	196.061	1.61458	0.691162	0.540589	1
MRPL35	ENSG00000132313	345.321	534.425	1.54762	0.63005	0.540636	1
GPR108	ENSG00000125734	618.542	403.19	0.65184	-0.617409	0.540644	1
FREQ	ENSG00000107130	622.336	952.636	1.53074	0.614231	0.540688	1
CRTAP	ENSG00000170275	516.084	792.151	1.53493	0.61817	0.540783	1
RINT1	ENSG00000135249	437.659	673.565	1.53902	0.622009	0.541056	1
ERI1	ENSG00000104626	413.626	637.199	1.54052	0.623417	0.541194	1
ZNF417	ENSG00000173480	45.5368	80.6381	1.77083	0.824428	0.541305	1
R3HDM2	ENSG00000179912	45.5368	80.6381	1.77083	0.824428	0.541305	1
NO_ANNOTATION	ENSG00000220723	67.0403	37.1568	0.554245	-0.851404	0.541493	1
PML	ENSG00000140464	18.9737	39.5285	2.08333	1.05889	0.541495	1
PPIL2	ENSG00000100023	201.121	316.228	1.57233	0.652901	0.54168	1
MYCBP	ENSG00000214114	207.445	325.715	1.57012	0.650877	0.541856	1
AF038458.1	ENSG00000205138	177.088	109.889	0.620536	-0.688414	0.541947	1
DYRK4	ENSG00000010219	54.3912	94.0778	1.72965	0.790481	0.542088	1
NO_ANNOTATION	ENSG00000207349	65.7754	36.3662	0.552885	-0.85495	0.542121	1
AZI1	ENSG00000141577	91.0736	52.9682	0.581597	-0.781908	0.542155	1
BRD7	ENSG00000166164	137.875	220.569	1.59977	0.677865	0.542162	1
ACBD7	ENSG00000176244	10.1193	25.2982	2.5	1.32193	0.542591	1
MGAT4B	ENSG00000161013	1372.43	906.783	0.660714	-0.597902	0.542656	1
MORF4L1	ENSG00000185787	150.524	239.543	1.59139	0.670284	0.542674	1
ENAH	ENSG00000154380	1200.4	1821.47	1.51739	0.601589	0.542698	1
SMYD4	ENSG00000186532	135.345	216.616	1.60047	0.678493	0.542702	1
TSEN15	ENSG00000198860	213.77	134.397	0.628698	-0.66956	0.542824	1
MFSD3	ENSG00000167700	40.4772	72.7324	1.79688	0.84549	0.542917	1
SUZ12	ENSG00000178691	702.026	1070.43	1.52477	0.608596	0.542947	1
SUPT7L	ENSG00000119760	328.877	211.082	0.641827	-0.639744	0.543	1
NARS	ENSG00000134440	1586.2	2401.75	1.51415	0.598513	0.543055	1
PRKCSH	ENSG00000130175	610.952	399.238	0.653468	-0.613812	0.543204	1
STCH	ENSG00000155304	2069.39	1372.43	0.663203	-0.592478	0.543239	1
TPT1	ENSG00000133112	9571.58	6379.1	0.666463	-0.585403	0.543263	1
SH3D19	ENSG00000109686	169.498	268.003	1.58116	0.66098	0.543278	1
FAM44B	ENSG00000145919	250.452	158.904	0.63447	-0.656377	0.543346	1
IL1RAP	ENSG00000196083	63.2456	34.7851	0.55	-0.862496	0.543408	1
SYVN1	ENSG00000162298	182.147	286.977	1.57552	0.655829	0.5436	1
GLUD1	ENSG00000148672	751.357	1143.95	1.52252	0.606458	0.543604	1
STAG3OS	ENSG00000160844	37.9473	68.7795	1.8125	0.857981	0.543742	1
ZNF367	ENSG00000165244	37.9473	68.7795	1.8125	0.857981	0.543742	1
KIAA1267	ENSG00000120071	297.254	460.111	1.54787	0.630286	0.544149	1
SUCLA2	ENSG00000136143	213.77	334.411	1.56435	0.645563	0.544212	1
RASEF	ENSG00000165105	316.228	488.572	1.545	0.627607	0.544333	1
ZNF644	ENSG00000122482	416.156	638.78	1.53495	0.618196	0.544531	1
UBOX5	ENSG00000185019	35.4175	64.8267	1.83036	0.872125	0.544569	1
ERBB2	ENSG00000141736	1146.01	1736.09	1.5149	0.599223	0.544634	1
ACVR1	ENSG00000115170	103.723	168.391	1.62348	0.699086	0.544965	1
HAX1	ENSG00000143575	1302.86	862.511	0.662015	-0.595065	0.545021	1
MAP2K1	ENSG00000169032	125.226	200.805	1.60354	0.681256	0.545041	1
SF1	ENSG00000168066	430.07	659.335	1.53309	0.616441	0.545071	1
TSSC4	ENSG00000184281	185.942	116.214	0.625	-0.678072	0.54514	1
ITFG2	ENSG00000111203	32.8877	60.8738	1.85096	0.888275	0.545387	1
C6orf130	ENSG00000124596	32.8877	60.8738	1.85096	0.888275	0.545387	1
SRI	ENSG00000075142	807.013	531.263	0.658307	-0.603167	0.545388	1
LRP2	ENSG00000081479	12.6491	29.2511	2.3125	1.20945	0.54588	1
LTBP4	ENSG00000090006	12.6491	29.2511	2.3125	1.20945	0.54588	1
C19orf55	ENSG00000167595	12.6491	29.2511	2.3125	1.20945	0.54588	1
C7orf55	ENSG00000164898	239.068	151.789	0.634921	-0.655352	0.546003	1
RFC4	ENSG00000163918	274.486	175.506	0.639401	-0.645207	0.546306	1
ZNF559	ENSG00000188321	237.803	150.999	0.634973	-0.655232	0.546312	1
PSMA3	ENSG00000100567	865.199	570.791	0.659722	-0.600069	0.546422	1
PDLIM2	ENSG00000120913	236.538	150.208	0.635027	-0.655111	0.546624	1
GNL3	ENSG00000163938	617.277	939.196	1.52152	0.60551	0.546634	1
TMPPE	ENSG00000188167	41.7421	74.3135	1.7803	0.832123	0.546667	1
CXCL16	ENSG00000161921	198.591	310.694	1.56449	0.645693	0.54677	1
BBS10	ENSG00000179941	217.565	137.559	0.632267	-0.661393	0.546785	1
NO_ANNOTATION	ENSG00000205725	56.921	30.8322	0.541667	-0.884523	0.546829	1
PLEKHO1	ENSG00000023902	344.056	222.15	0.64568	-0.631108	0.546854	1
FAM45A	ENSG00000119979	59.4508	101.193	1.70213	0.767339	0.546908	1
DEM1	ENSG00000164002	59.4508	101.193	1.70213	0.767339	0.546908	1
GDF11	ENSG00000135414	27.828	52.9682	1.90341	0.928586	0.546918	1
TTL	ENSG00000114999	325.082	209.501	0.644455	-0.633848	0.547044	1
RPL14P1	ENSG00000139239	270.691	173.135	0.639603	-0.644752	0.547139	1
C7orf23	ENSG00000135185	96.1332	156.533	1.62829	0.703357	0.547212	1
COL16A1	ENSG00000084636	12.6491	3.16228	0.25	-2	0.547264	1
NO_ANNOTATION	ENSG00000213942	12.6491	3.16228	0.25	-2	0.547264	1
AP000580.6	ENSG00000219529	12.6491	3.16228	0.25	-2	0.547264	1
CNNM4	ENSG00000158158	461.693	705.188	1.5274	0.611075	0.547358	1
C19orf57	ENSG00000132016	15.1789	33.2039	2.1875	1.12928	0.547537	1
PLEKHF2	ENSG00000175895	161.909	255.354	1.57715	0.657318	0.547571	1
RPL34	ENSG00000109475	2871.35	1916.34	0.667401	-0.583375	0.547696	1
AMD1	ENSG00000123505	3321.66	2218.34	0.667841	-0.582424	0.547753	1
DLG1	ENSG00000075711	437.659	668.822	1.52818	0.611814	0.547823	1
HIST1H1D	ENSG00000124575	3818.77	2551.96	0.668268	-0.581502	0.54789	1
SMCR7	ENSG00000177427	120.167	72.7324	0.605263	-0.724366	0.548054	1
C10orf22	ENSG00000181915	442.719	288.558	0.651786	-0.61753	0.548067	1
ARID2	ENSG00000189079	741.238	1123.4	1.51557	0.599862	0.548195	1
C19orf44	ENSG00000105072	54.3912	29.2511	0.537791	-0.894883	0.548278	1
NO_ANNOTATION	ENSG00000209793	54.3912	29.2511	0.537791	-0.894883	0.548278	1
NO_ANNOTATION	ENSG00000216657	54.3912	29.2511	0.537791	-0.894883	0.548278	1
MAP6D1	ENSG00000180834	20.2386	41.1096	2.03125	1.02237	0.548334	1
METTL4	ENSG00000101574	666.608	438.766	0.658207	-0.603387	0.548352	1
NO_ANNOTATION	ENSG00000207031	156.849	97.24	0.61996	-0.689754	0.548491	1
ZFC3H1	ENSG00000133858	232.744	361.29	1.55231	0.634416	0.548571	1
PDE6D	ENSG00000156973	246.658	157.323	0.637821	-0.648778	0.548577	1
HNRNPH3	ENSG00000096746	175.823	275.909	1.56924	0.65007	0.5487	1
BCAT1	ENSG00000060982	5.05964	16.602	3.28125	1.71425	0.548925	1
AFAP1L1	ENSG00000157510	5.05964	16.602	3.28125	1.71425	0.548925	1
NO_ANNOTATION	ENSG00000223081	5.05964	16.602	3.28125	1.71425	0.548925	1
HIST1H1C	ENSG00000187837	6372.62	4269.07	0.669909	-0.577964	0.548988	1
RAB13	ENSG00000143545	69.5701	116.214	1.67045	0.740241	0.549019	1
NO_ANNOTATION	ENSG00000214799	136.61	83.8004	0.613426	-0.705039	0.549129	1
MUT	ENSG00000146085	694.436	1052.25	1.51526	0.599561	0.549152	1
MTERF	ENSG00000127989	110.047	177.088	1.6092	0.68634	0.549192	1
ACTR10	ENSG00000131966	760.212	502.012	0.660358	-0.59868	0.549243	1
ZFAND3	ENSG00000156639	122.696	196.061	1.59794	0.676212	0.54928	1
ETFA	ENSG00000140374	2055.48	3087.96	1.50231	0.58718	0.54954	1
ZNF566	ENSG00000186017	82.2192	135.187	1.64423	0.717413	0.549577	1
MYL6B	ENSG00000196465	135.345	83.0098	0.613318	-0.705293	0.549641	1
KIAA0652	ENSG00000175224	771.596	509.917	0.660861	-0.597582	0.549734	1
NO_ANNOTATION	ENSG00000216739	51.8614	27.6699	0.533537	-0.906341	0.549774	1
C14orf43	ENSG00000156030	170.763	268.003	1.56944	0.650254	0.549789	1
HOOK2	ENSG00000095066	101.193	163.648	1.61719	0.693487	0.549928	1
NO_ANNOTATION	ENSG00000189015	8.85438	22.9265	2.58929	1.37255	0.550004	1
NO_ANNOTATION	ENSG00000213222	8.85438	22.9265	2.58929	1.37255	0.550004	1
EIF3EIP	ENSG00000100129	4303.23	2883.21	0.67001	-0.577745	0.550078	1
DLG3	ENSG00000082458	483.196	735.23	1.5216	0.605586	0.550246	1
RFX3	ENSG00000080298	43.007	75.8947	1.76471	0.819428	0.550272	1
UBQLN1	ENSG00000135018	1345.87	2024.65	1.50435	0.589137	0.550388	1
CLP1	ENSG00000172409	187.207	117.795	0.629223	-0.668357	0.550402	1
NOL9	ENSG00000162408	191.002	298.045	1.56043	0.641944	0.550641	1
SNX6	ENSG00000129515	827.252	547.865	0.662271	-0.594507	0.550721	1
C22orf25	ENSG00000183597	94.8683	56.1304	0.591667	-0.757143	0.550797	1
AC138761.4-1	ENSG00000189251	94.8683	56.1304	0.591667	-0.757143	0.550797	1
RNASEH2B	ENSG00000136104	113.842	68.7795	0.604167	-0.726982	0.550899	1
LSR	ENSG00000105699	890.497	1343.18	1.50835	0.592967	0.550978	1
IGBP1	ENSG00000089289	287.135	184.993	0.644273	-0.634256	0.55126	1
SLC2A4RG	ENSG00000125520	395.917	603.995	1.52556	0.609338	0.551395	1
PAICS	ENSG00000128050	1281.35	1925.83	1.50296	0.587808	0.55161	1
CEBPA	ENSG00000184771	89.8087	146.255	1.62852	0.703562	0.551649	1
NO_ANNOTATION	ENSG00000189343	799.424	529.682	0.662579	-0.593835	0.551664	1
ZFAT	ENSG00000066827	55.6561	94.8683	1.70455	0.769387	0.551853	1
RAB11B	ENSG00000185236	250.452	160.486	0.640783	-0.642093	0.551962	1
PCTK1	ENSG00000102225	1039.76	691.748	0.665298	-0.587927	0.552129	1
NACA2	ENSG00000196861	72.0999	41.1096	0.570175	-0.810522	0.552144	1
NO_ANNOTATION	ENSG00000206824	92.3385	54.5493	0.590753	-0.759372	0.552147	1
LRPPRC	ENSG00000138095	2276.84	3409.73	1.49757	0.582623	0.552256	1
KIAA1191	ENSG00000122203	1070.11	712.303	0.665632	-0.587202	0.552285	1
TMEM8	ENSG00000129925	365.559	237.961	0.650952	-0.619378	0.552289	1
CDCA8	ENSG00000134690	290.93	446.672	1.53533	0.618545	0.552422	1
NXF1	ENSG00000162231	245.393	378.683	1.54317	0.625897	0.552455	1
EDEM3	ENSG00000116406	1229.49	1846.77	1.50206	0.58694	0.55248	1
GRHL1	ENSG00000134317	311.168	476.713	1.53201	0.615428	0.552752	1
PITX1	ENSG00000069011	145.465	90.1249	0.619565	-0.690672	0.55283	1
CCDC53	ENSG00000120860	127.756	78.2664	0.612624	-0.706927	0.552879	1
TMEM126A	ENSG00000171202	279.545	180.25	0.644796	-0.633084	0.553003	1
GOLGA1	ENSG00000136935	191.002	297.254	1.55629	0.638112	0.553108	1
TTC5	ENSG00000136319	212.505	135.187	0.636161	-0.652537	0.553179	1
COQ6	ENSG00000119723	302.314	463.274	1.53243	0.615818	0.553222	1
KRTCAP2	ENSG00000163463	538.852	815.868	1.51408	0.598446	0.553308	1
LZTS2	ENSG00000107816	425.01	278.28	0.654762	-0.610958	0.553325	1
SELENBP1	ENSG00000143416	1424.29	2135.33	1.49922	0.584215	0.553402	1
EED	ENSG00000074266	97.3982	157.323	1.61526	0.691766	0.553415	1
SPIRE2	ENSG00000204991	126.491	77.4758	0.6125	-0.707218	0.553449	1
NO_ANNOTATION	ENSG00000196205	9108.62	6133.24	0.673344	-0.570584	0.553449	1
AC010896.3	ENSG00000138018	1056.2	1586.67	1.50225	0.587121	0.55348	1
ZNF454	ENSG00000178187	11.3842	26.8794	2.36111	1.23947	0.553504	1
ATP1A1	ENSG00000163399	8165	5497.62	0.673315	-0.570646	0.553565	1
LGR4	ENSG00000205213	260.572	167.601	0.643204	-0.636652	0.553616	1
B3GNT4	ENSG00000176383	45.5368	23.7171	0.520833	-0.941106	0.553699	1
AL136419.3-2	ENSG00000215256	45.5368	23.7171	0.520833	-0.941106	0.553699	1
CWF19L2	ENSG00000152404	44.2719	77.4758	1.75	0.807355	0.553742	1
TMCC3	ENSG00000057704	13.914	3.95285	0.284091	-1.81558	0.553827	1
NO_ANNOTATION	ENSG00000220040	13.914	3.95285	0.284091	-1.81558	0.553827	1
FLVCR2	ENSG00000119686	24.0333	46.6436	1.94079	0.956644	0.553869	1
AC104740.2	ENSG00000132967	24.0333	46.6436	1.94079	0.956644	0.553869	1
HMGN1	ENSG00000205581	1077.7	718.628	0.666813	-0.584645	0.553912	1
ITGB5	ENSG00000082781	1220.64	815.077	0.667746	-0.582628	0.553957	1
PUS7	ENSG00000091127	301.049	460.902	1.53099	0.614462	0.554224	1
PRKRIR	ENSG00000137492	175.823	110.68	0.629496	-0.66773	0.554249	1
MREG	ENSG00000118242	241.598	154.952	0.641361	-0.640791	0.5543	1
IGLV5-52	ENSG00000211643	3.79473	14.2302	3.75	1.90689	0.554476	1
NO_ANNOTATION	ENSG00000218670	3.79473	14.2302	3.75	1.90689	0.554476	1
TRAF2	ENSG00000127191	156.849	245.867	1.56754	0.648503	0.554578	1
CMAS	ENSG00000111726	239.068	368.405	1.54101	0.623872	0.554588	1
PIGW	ENSG00000184886	166.968	260.888	1.5625	0.643856	0.554823	1
MAPRE1	ENSG00000101367	691.906	1041.97	1.50594	0.590666	0.555209	1
C7orf67	ENSG00000106121	18.9737	38.7379	2.04167	1.02975	0.555273	1
EAPP	ENSG00000129518	397.182	260.097	0.654857	-0.610749	0.555313	1
SERPINH1	ENSG00000149257	397.182	260.097	0.654857	-0.610749	0.555313	1
CD320	ENSG00000167775	570.475	377.102	0.661031	-0.59721	0.555329	1
PLAUR	ENSG00000011422	43.007	22.1359	0.514706	-0.95818	0.555329	1
TMEM121	ENSG00000184986	43.007	22.1359	0.514706	-0.95818	0.555329	1
AL080249.26-1	ENSG00000196756	67.0403	37.9473	0.566038	-0.82103	0.555361	1
NRCAM	ENSG00000091129	1.26491	9.48683	7.5	2.90689	0.555486	1
BCL2L14	ENSG00000121380	1.26491	9.48683	7.5	2.90689	0.555486	1
NMI	ENSG00000123609	1.26491	9.48683	7.5	2.90689	0.555486	1
NO_ANNOTATION	ENSG00000213864	1.26491	9.48683	7.5	2.90689	0.555486	1
SAP30L	ENSG00000164576	139.14	86.1721	0.619318	-0.691247	0.555491	1
EXOSC8	ENSG00000120699	284.605	184.203	0.647222	-0.627667	0.555652	1
LCMT1	ENSG00000205629	347.851	226.893	0.652273	-0.616453	0.555675	1
GOSR2	ENSG00000108433	201.121	311.484	1.54874	0.631097	0.555724	1
CCDC59	ENSG00000133773	86.014	50.5964	0.588235	-0.765535	0.555761	1
SLC7A6	ENSG00000103064	464.222	702.816	1.51396	0.598331	0.555791	1
NO_ANNOTATION	ENSG00000218467	73.3648	120.957	1.64871	0.721335	0.555889	1
C1orf107	ENSG00000117597	421.215	638.78	1.51652	0.600761	0.555917	1
DNAJC13	ENSG00000138246	321.287	490.153	1.52559	0.609368	0.555979	1
HMG20B	ENSG00000064961	368.089	559.723	1.52062	0.604658	0.556021	1
DGAT1	ENSG00000185000	266.896	172.344	0.645735	-0.630987	0.556109	1
NO_ANNOTATION	ENSG00000223255	19483.4	13165.4	0.675721	-0.565501	0.556219	1
HMGXB4	ENSG00000100281	438.924	664.869	1.51477	0.599098	0.556269	1
C1orf210	ENSG00000184157	39.2122	69.5701	1.77419	0.827163	0.556487	1
C12orf73	ENSG00000204954	84.749	49.8059	0.587687	-0.766881	0.556528	1
RNF141	ENSG00000110315	369.354	561.304	1.51969	0.603779	0.556535	1
C3orf39	ENSG00000144647	280.81	181.831	0.647523	-0.626998	0.556575	1
C22orf28	ENSG00000100220	604.627	910.736	1.50628	0.590986	0.5567	1
C15orf17	ENSG00000178761	311.168	202.386	0.650407	-0.620586	0.556798	1
SETD2	ENSG00000181555	971.452	1455.44	1.49821	0.58324	0.556818	1
ELAVL2	ENSG00000107105	196.061	303.579	1.54839	0.630766	0.556873	1
ABCB8	ENSG00000197150	216.3	333.62	1.5424	0.625175	0.557011	1
TAX1BP1	ENSG00000106052	764.006	1147.12	1.50145	0.586355	0.557013	1
CDC42EP3	ENSG00000163171	135.345	83.8004	0.619159	-0.691618	0.557185	1
MRPS22	ENSG00000175110	402.242	264.05	0.656447	-0.607251	0.557186	1
EIF4ENIF1	ENSG00000184708	163.174	254.563	1.56008	0.641618	0.557238	1
C14orf102	ENSG00000119720	64.5105	107.517	1.66667	0.736966	0.557261	1
NO_ANNOTATION	ENSG00000201448	83.4841	49.0153	0.587121	-0.76827	0.55731	1
TTLL4	ENSG00000135912	183.412	284.605	1.55172	0.633872	0.557407	1
SCAP	ENSG00000114650	476.871	314.647	0.659814	-0.599868	0.557542	1
RNMTL1	ENSG00000171861	177.088	275.118	1.55357	0.635589	0.557695	1
SRD5A1	ENSG00000145545	322.552	210.291	0.651961	-0.617143	0.557714	1
AL136295.3	ENSG00000213920	39.2122	19.7642	0.504032	-0.988412	0.557809	1
ZSWIM5	ENSG00000162415	7.58947	20.5548	2.70833	1.43741	0.55789	1
FOXQ1	ENSG00000164379	7.58947	20.5548	2.70833	1.43741	0.55789	1
NO_ANNOTATION	ENSG00000217060	7.58947	20.5548	2.70833	1.43741	0.55789	1
AARS	ENSG00000090861	3879.48	2619.16	0.67513	-0.566762	0.557896	1
NO_ANNOTATION	ENSG00000149345	63.2456	35.5756	0.5625	-0.830075	0.557962	1
MYBBP1A	ENSG00000132382	454.103	686.214	1.51114	0.595639	0.557984	1
BEX4	ENSG00000102409	2.52982	11.8585	4.6875	2.22882	0.558006	1
KCNMB3	ENSG00000171121	2.52982	11.8585	4.6875	2.22882	0.558006	1
RB1	ENSG00000139687	342.791	520.985	1.51983	0.603914	0.558087	1
SH3GL3	ENSG00000140600	15.1789	4.74342	0.3125	-1.67807	0.55824	1
NO_ANNOTATION	ENSG00000207274	15.1789	4.74342	0.3125	-1.67807	0.55824	1
ZNF480	ENSG00000198464	275.751	421.373	1.5281	0.611735	0.558359	1
C11orf73	ENSG00000149196	164.438	103.565	0.629808	-0.667017	0.55855	1
SLC41A1	ENSG00000133065	394.652	259.307	0.657051	-0.605922	0.558565	1
ZSWIM3	ENSG00000132801	37.9473	18.9737	0.5	-1	0.558635	1
CCBL2	ENSG00000137944	111.312	177.088	1.59091	0.669851	0.558715	1
SSR4	ENSG00000180879	2331.23	3468.23	1.48772	0.573107	0.558715	1
PNRC2	ENSG00000189266	252.982	387.379	1.53125	0.61471	0.558868	1
JUNB	ENSG00000171223	222.624	342.317	1.53764	0.62072	0.558948	1
NASP	ENSG00000132780	277.016	422.955	1.52683	0.610536	0.559025	1
FAM110B	ENSG00000169122	104.988	167.601	1.59639	0.674809	0.559125	1
THRA	ENSG00000126351	301.049	196.061	0.651261	-0.618693	0.559146	1
ARRDC3	ENSG00000113369	838.636	560.514	0.668363	-0.581295	0.559282	1
LRRC56	ENSG00000161328	36.6824	18.1831	0.49569	-1.01249	0.559457	1
RBPMS2	ENSG00000166831	36.6824	18.1831	0.49569	-1.01249	0.559457	1
NO_ANNOTATION	ENSG00000206897	36.6824	18.1831	0.49569	-1.01249	0.559457	1
EGFL7	ENSG00000172889	199.856	308.322	1.54272	0.625478	0.559599	1
ZNF211	ENSG00000121417	79.6894	46.6436	0.585317	-0.772709	0.559758	1
FAM100A	ENSG00000153443	79.6894	46.6436	0.585317	-0.772709	0.559758	1
NO_ANNOTATION	ENSG00000187684	79.6894	46.6436	0.585317	-0.772709	0.559758	1
FOLH1	ENSG00000086205	818.397	547.074	0.66847	-0.581066	0.55978	1
SENP8	ENSG00000166192	60.7157	33.9945	0.559896	-0.83677	0.559793	1
FLYWCH1	ENSG00000059122	207.445	132.816	0.640244	-0.643306	0.559851	1
PLEKHK1	ENSG00000182010	247.923	379.473	1.53061	0.614109	0.559869	1
HYOU1	ENSG00000149428	4104.64	2777.27	0.676618	-0.563587	0.559902	1
MCL1	ENSG00000143384	1035.96	1546.35	1.49267	0.577899	0.559937	1
ACADM	ENSG00000117054	193.531	298.835	1.54412	0.626783	0.559938	1
HARS2	ENSG00000125821	402.242	264.841	0.658412	-0.602938	0.559939	1
CCDC149	ENSG00000181982	59.4508	99.6117	1.67553	0.744619	0.559986	1
DCBLD1	ENSG00000164465	92.3385	148.627	1.60959	0.686692	0.560013	1
NO_ANNOTATION	ENSG00000220360	129.021	79.8475	0.618873	-0.692286	0.560187	1
TRIM28	ENSG00000130726	3290.03	4881.77	1.4838	0.569301	0.56028	1
GABARAPL2	ENSG00000034713	370.619	243.495	0.656997	-0.606042	0.560308	1
MINA	ENSG00000170854	475.607	716.256	1.50598	0.590706	0.560512	1
PLD3	ENSG00000105223	780.45	521.776	0.668558	-0.580876	0.5606	1
C7orf50	ENSG00000146540	691.906	461.693	0.667276	-0.583644	0.560671	1
EFTUD2	ENSG00000108883	1086.56	1619.88	1.49083	0.576118	0.560784	1
DIS3	ENSG00000083520	686.847	1028.53	1.49747	0.582525	0.560828	1
CSRNP2	ENSG00000110925	397.182	261.678	0.658838	-0.602005	0.560886	1
ABCD3	ENSG00000117528	632.456	947.893	1.49875	0.58376	0.56101	1
HAGHL	ENSG00000103253	142.935	89.3343	0.625	-0.678072	0.561052	1
PRKAR1A	ENSG00000108946	1476.15	2195.41	1.48725	0.572651	0.561133	1
SLC19A2	ENSG00000117479	556.561	369.986	0.664773	-0.589067	0.561145	1
NO_ANNOTATION	ENSG00000211400	173.293	109.889	0.634124	-0.657163	0.5612	1
UCN	ENSG00000163794	16.4438	5.53399	0.336538	-1.57116	0.561234	1
MYO15B	ENSG00000204325	16.4438	5.53399	0.336538	-1.57116	0.561234	1
NO_ANNOTATION	ENSG00000214975	16.4438	5.53399	0.336538	-1.57116	0.561234	1
TMEM59L	ENSG00000105696	7.58947	0.790569	0.104167	-3.26303	0.56136	1
SCGB1D2	ENSG00000124935	7.58947	0.790569	0.104167	-3.26303	0.56136	1
TGM3	ENSG00000125780	7.58947	0.790569	0.104167	-3.26303	0.56136	1
DLL4	ENSG00000128917	7.58947	0.790569	0.104167	-3.26303	0.56136	1
NLRC5	ENSG00000140853	7.58947	0.790569	0.104167	-3.26303	0.56136	1
TMEM27	ENSG00000147003	7.58947	0.790569	0.104167	-3.26303	0.56136	1
GABRA2	ENSG00000151834	7.58947	0.790569	0.104167	-3.26303	0.56136	1
PLXDC1	ENSG00000161381	7.58947	0.790569	0.104167	-3.26303	0.56136	1
MOGAT2	ENSG00000166391	7.58947	0.790569	0.104167	-3.26303	0.56136	1
NO_ANNOTATION	ENSG00000180284	7.58947	0.790569	0.104167	-3.26303	0.56136	1
NO_ANNOTATION	ENSG00000187712	7.58947	0.790569	0.104167	-3.26303	0.56136	1
NO_ANNOTATION	ENSG00000200261	7.58947	0.790569	0.104167	-3.26303	0.56136	1
NO_ANNOTATION	ENSG00000201264	7.58947	0.790569	0.104167	-3.26303	0.56136	1
NO_ANNOTATION	ENSG00000206833	7.58947	0.790569	0.104167	-3.26303	0.56136	1
NO_ANNOTATION	ENSG00000207330	7.58947	0.790569	0.104167	-3.26303	0.56136	1
NO_ANNOTATION	ENSG00000207340	7.58947	0.790569	0.104167	-3.26303	0.56136	1
NO_ANNOTATION	ENSG00000215179	7.58947	0.790569	0.104167	-3.26303	0.56136	1
NO_ANNOTATION	ENSG00000216688	7.58947	0.790569	0.104167	-3.26303	0.56136	1
NO_ANNOTATION	ENSG00000217239	7.58947	0.790569	0.104167	-3.26303	0.56136	1
NO_ANNOTATION	ENSG00000220216	7.58947	0.790569	0.104167	-3.26303	0.56136	1
INTS9	ENSG00000104299	202.386	311.484	1.53906	0.622052	0.561373	1
C1orf85	ENSG00000198715	56.921	95.6589	1.68056	0.748938	0.561461	1
APOA1BP	ENSG00000163382	1207.99	1797.75	1.48822	0.573588	0.56175	1
C2orf7	ENSG00000135617	147.995	230.846	1.55983	0.641388	0.561759	1
EIF3E	ENSG00000104408	2265.46	1532.12	0.676298	-0.564269	0.561834	1
AP001781.5-2	ENSG00000176343	32.8877	15.8114	0.480769	-1.05658	0.561846	1
CENPO	ENSG00000138092	299.784	455.368	1.51899	0.60311	0.561854	1
ZNF629	ENSG00000102870	44.2719	76.6852	1.73214	0.792558	0.561922	1
POLR1B	ENSG00000125630	498.375	748.669	1.50222	0.587097	0.562182	1
AFG3L2	ENSG00000141385	561.621	841.956	1.49916	0.58415	0.562362	1
PPM1G	ENSG00000115241	328.877	498.059	1.51442	0.598768	0.562476	1
C6orf225	ENSG00000203778	31.6228	15.0208	0.475	-1.074	0.562597	1
DPH2	ENSG00000132768	252.982	385.798	1.525	0.608809	0.562756	1
RP6-213H19.1	ENSG00000134602	858.875	576.325	0.671024	-0.575565	0.562775	1
RPL26	ENSG00000161970	4051.51	2749.6	0.678661	-0.559238	0.562933	1
NFIX	ENSG00000008441	756.417	1128.93	1.49247	0.577707	0.56302	1
MBNL3	ENSG00000076770	115.107	181.831	1.57967	0.659624	0.563163	1
LMAN1	ENSG00000074695	2112.4	3129.86	1.48166	0.567216	0.563164	1
EIF2A	ENSG00000144895	1520.42	1026.95	0.675437	-0.566107	0.563174	1
ASF1A	ENSG00000111875	212.505	136.769	0.643601	-0.635761	0.563198	1
C9orf7	ENSG00000160325	212.505	136.769	0.643601	-0.635761	0.563198	1
HLF	ENSG00000108924	17.7088	6.32456	0.357143	-1.48543	0.563248	1
NO_ANNOTATION	ENSG00000202199	17.7088	6.32456	0.357143	-1.48543	0.563248	1
NEURL1B	ENSG00000214357	15.1789	32.4133	2.13542	1.09452	0.563299	1
ITIH4	ENSG00000055955	30.3579	14.2302	0.46875	-1.09311	0.56331	1
NO_ANNOTATION	ENSG00000219673	30.3579	14.2302	0.46875	-1.09311	0.56331	1
UBE2Q1	ENSG00000160714	240.333	366.824	1.52632	0.610053	0.56349	1
UGCG	ENSG00000148154	156.849	243.495	1.55242	0.634518	0.563514	1
ZC3H8	ENSG00000144161	35.4175	63.2456	1.78571	0.836501	0.563514	1
TAF6	ENSG00000106290	132.816	207.92	1.56548	0.646602	0.563697	1
NO_ANNOTATION	ENSG00000213033	29.093	13.4397	0.461957	-1.11417	0.563974	1
GEMIN6	ENSG00000152147	180.882	115.423	0.638112	-0.648119	0.564099	1
SNX8	ENSG00000106266	88.5438	142.302	1.60714	0.684498	0.564189	1
ZC3H3	ENSG00000014164	78.4245	127.282	1.62298	0.698649	0.564312	1
COMMD10	ENSG00000145781	78.4245	127.282	1.62298	0.698649	0.564312	1
RPL24P6	ENSG00000114391	1358.51	917.851	0.675628	-0.565698	0.564384	1
NPAS2	ENSG00000170485	26.5631	49.8059	1.875	0.906891	0.564423	1
UVRAG	ENSG00000198382	150.524	94.8683	0.630252	-0.665999	0.564545	1
HBEGF	ENSG00000113070	18.9737	7.11512	0.375	-1.41504	0.56456	1
SLC44A5	ENSG00000137968	18.9737	7.11512	0.375	-1.41504	0.56456	1
ADFP	ENSG00000147872	18.9737	7.11512	0.375	-1.41504	0.56456	1
NO_ANNOTATION	ENSG00000222276	18.9737	7.11512	0.375	-1.41504	0.56456	1
NO_ANNOTATION	ENSG00000213553	27.828	12.6491	0.454545	-1.1375	0.564574	1
MLPH	ENSG00000115648	1100.47	1634.11	1.48491	0.570379	0.564633	1
SENP5	ENSG00000119231	588.184	392.913	0.668011	-0.582057	0.564643	1
BAZ2A	ENSG00000076108	556.561	832.47	1.49574	0.580858	0.56473	1
PEX14	ENSG00000142655	104.988	64.0361	0.60994	-0.713261	0.564739	1
NFIC	ENSG00000141905	54.3912	30.0416	0.552326	-0.856409	0.564747	1
CLN6	ENSG00000128973	239.068	364.453	1.52447	0.608309	0.564803	1
CDK2	ENSG00000123374	457.898	687.005	1.50035	0.585295	0.564817	1
VEGFC	ENSG00000150630	26.5631	11.8585	0.446429	-1.1635	0.565093	1
C18orf56	ENSG00000176912	26.5631	11.8585	0.446429	-1.1635	0.565093	1
NO_ANNOTATION	ENSG00000219956	26.5631	11.8585	0.446429	-1.1635	0.565093	1
NT5DC3	ENSG00000111696	45.5368	78.2664	1.71875	0.78136	0.565151	1
NO_ANNOTATION	ENSG00000218496	764.006	513.08	0.671565	-0.574402	0.565229	1
EIF2C2	ENSG00000123908	338.996	511.498	1.50886	0.593461	0.565324	1
BCL3	ENSG00000069399	32.8877	59.2927	1.80288	0.850307	0.565337	1
PGBD1	ENSG00000137338	20.2386	7.90569	0.390625	-1.35614	0.565358	1
ST3GAL2	ENSG00000157350	20.2386	7.90569	0.390625	-1.35614	0.565358	1
PDPR	ENSG00000090857	364.294	548.655	1.50608	0.590795	0.565522	1
GLRX5	ENSG00000182512	428.805	284.605	0.663717	-0.59136	0.565669	1
PCBP2	ENSG00000197111	578.064	863.302	1.49344	0.578635	0.565705	1
NO_ANNOTATION	ENSG00000214914	24.0333	10.2774	0.427632	-1.22556	0.565785	1
DGKG	ENSG00000058866	22.7684	9.48683	0.416667	-1.26303	0.56589	1
DDX60	ENSG00000137628	22.7684	9.48683	0.416667	-1.26303	0.56589	1
AL137798.8-2	ENSG00000186543	22.7684	9.48683	0.416667	-1.26303	0.56589	1
NO_ANNOTATION	ENSG00000209668	22.7684	9.48683	0.416667	-1.26303	0.56589	1
STARD3NL	ENSG00000010270	523.673	349.432	0.667271	-0.583656	0.565963	1
NRXN3	ENSG00000021645	357.97	236.38	0.660336	-0.598728	0.566003	1
ATXN7L3	ENSG00000087152	742.503	498.849	0.671848	-0.573792	0.566073	1
CAMTA1	ENSG00000171735	175.823	112.261	0.638489	-0.647266	0.566161	1
C1orf51	ENSG00000159208	6.32456	18.1831	2.875	1.52356	0.566217	1
AL136219.17-2	ENSG00000215570	6.32456	18.1831	2.875	1.52356	0.566217	1
DUSP14	ENSG00000161326	370.619	245.077	0.661263	-0.596704	0.566257	1
TRIM26	ENSG00000137313	302.314	456.949	1.51151	0.595987	0.566385	1
KIAA1539	ENSG00000005238	49.3315	83.8004	1.69872	0.764446	0.566411	1
ARL6IP6	ENSG00000177917	131.551	82.2192	0.625	-0.678072	0.566683	1
AFDC1	ENSG00000138138	708.35	475.923	0.671875	-0.573735	0.566857	1
C8orf41	ENSG00000129696	199.856	305.95	1.53085	0.614337	0.566858	1
NO_ANNOTATION	ENSG00000220671	116.372	71.9418	0.618207	-0.693839	0.566964	1
GUK1	ENSG00000143774	1856.89	1260.96	0.67907	-0.558367	0.567036	1
C1GALT1C1	ENSG00000171155	328.877	495.687	1.50721	0.591882	0.567082	1
MECP2	ENSG00000169057	185.942	285.396	1.53486	0.618111	0.567087	1
PCDHB11	ENSG00000197479	69.5701	40.319	0.579545	-0.787006	0.56712	1
SMG7	ENSG00000116698	824.722	1224.59	1.48485	0.570321	0.567184	1
NO_ANNOTATION	ENSG00000212961	150.524	233.218	1.54937	0.631681	0.567184	1
ISL2	ENSG00000159556	36.6824	64.8267	1.76724	0.821499	0.567357	1
OGFOD2	ENSG00000111325	130.286	81.4286	0.625	-0.678072	0.567359	1
DAB2IP	ENSG00000136848	500.905	334.411	0.667614	-0.582915	0.567422	1
NO_ANNOTATION	ENSG00000208631	144.2	90.9155	0.630482	-0.665472	0.567589	1
CPSF2	ENSG00000165934	776.655	1153.44	1.48514	0.570597	0.567609	1
CPSF3	ENSG00000119203	244.128	370.777	1.51878	0.602915	0.56772	1
PTPN1	ENSG00000196396	312.433	471.179	1.5081	0.592729	0.567743	1
LRIG1	ENSG00000144749	552.766	369.986	0.669336	-0.579197	0.567758	1
ZNF710	ENSG00000140548	21.5035	41.9002	1.94853	0.962386	0.567814	1
DMBX1	ENSG00000197587	21.5035	41.9002	1.94853	0.962386	0.567814	1
STK25	ENSG00000115694	726.059	488.572	0.672909	-0.571516	0.567941	1
ABHD4	ENSG00000100439	280.81	424.536	1.51182	0.596291	0.568107	1
WDR91	ENSG00000105875	94.8683	150.999	1.59167	0.670538	0.56813	1
KIAA0284	ENSG00000099814	428.805	285.396	0.66556	-0.587358	0.568256	1
IGF2BP3	ENSG00000136231	388.328	257.726	0.663681	-0.591439	0.568289	1
C7orf27	ENSG00000106009	414.891	275.909	0.665015	-0.588541	0.568352	1
C20orf94	ENSG00000149346	56.921	94.8683	1.66667	0.736966	0.568363	1
KIAA0564	ENSG00000102763	177.088	271.956	1.53571	0.61891	0.568478	1
SORT1	ENSG00000134243	614.747	914.689	1.48791	0.573289	0.568521	1
SMCR7L	ENSG00000100335	375.679	563.676	1.50042	0.585367	0.568528	1
POLR2B	ENSG00000047315	1443.26	2130.58	1.47623	0.561915	0.568683	1
MCM5	ENSG00000100297	285.87	431.651	1.50996	0.594506	0.568819	1
AC069234.35-2	ENSG00000157837	141.67	219.778	1.55134	0.633514	0.568844	1
HISPPD1	ENSG00000145725	747.562	1109.17	1.48371	0.569213	0.568969	1
ISG15	ENSG00000187608	67.0403	38.7379	0.57783	-0.791283	0.569178	1
VKORC1L1	ENSG00000196715	752.622	1116.28	1.48319	0.568707	0.569244	1
GAN	ENSG00000127688	74.6298	120.957	1.62076	0.696673	0.569254	1
PER2	ENSG00000132326	74.6298	120.957	1.62076	0.696673	0.569254	1
RP11-47G11.1	ENSG00000182022	789.305	1170.04	1.48237	0.567907	0.569289	1
MAP3K13	ENSG00000073803	18.9737	37.9473	2	1	0.569407	1
TKT	ENSG00000163931	1411.64	958.961	0.679323	-0.557829	0.569412	1
HRAS	ENSG00000174775	263.102	172.344	0.655048	-0.610327	0.569414	1
NO_ANNOTATION	ENSG00000201201	82.2192	49.0153	0.596154	-0.746243	0.569734	1
TTLL3	ENSG00000214021	1589.99	1081.5	0.680191	-0.555988	0.569735	1
STAU1	ENSG00000124214	503.435	750.25	1.49026	0.575568	0.56985	1
SLC25A33	ENSG00000171612	301.049	198.433	0.659139	-0.601346	0.570004	1
AC004410.1	ENSG00000005206	153.054	97.24	0.635331	-0.654421	0.570131	1
SRGAP2P2	ENSG00000196369	48.0666	26.0888	0.542763	-0.881605	0.570299	1
RIPK1	ENSG00000137275	208.71	317.809	1.52273	0.606658	0.570354	1
ZNF574	ENSG00000105732	103.723	163.648	1.57774	0.657863	0.570364	1
ZNF435	ENSG00000196812	96.1332	58.5021	0.608553	-0.716546	0.570488	1
RWDD1	ENSG00000111832	325.082	215.035	0.661479	-0.596234	0.570629	1
C20orf102	ENSG00000132821	8.85438	22.1359	2.5	1.32193	0.570642	1
USP27X	ENSG00000180991	8.85438	22.1359	2.5	1.32193	0.570642	1
NO_ANNOTATION	ENSG00000214012	8.85438	22.1359	2.5	1.32193	0.570642	1
C6orf162	ENSG00000111850	80.9543	48.2247	0.595703	-0.747335	0.570702	1
SLC35A2	ENSG00000102100	260.572	393.704	1.51092	0.595429	0.570759	1
TMEM56	ENSG00000152078	72.0999	117.004	1.62281	0.698491	0.570845	1
FBXO6	ENSG00000116663	123.961	77.4758	0.625	-0.678072	0.570901	1
RAB22A	ENSG00000124209	880.378	1301.28	1.47809	0.563733	0.571093	1
PPP1R16A	ENSG00000160972	388.328	258.516	0.665717	-0.58702	0.571132	1
EZH1	ENSG00000108799	309.903	204.757	0.660714	-0.597902	0.571173	1
ZNF772	ENSG00000197128	75.8947	122.538	1.61458	0.691162	0.571278	1
CTDSP1	ENSG00000144579	442.719	660.125	1.49107	0.576349	0.571476	1
KIAA0317	ENSG00000119682	593.243	399.238	0.672974	-0.571376	0.571532	1
URB1	ENSG00000142207	454.103	676.727	1.49025	0.575555	0.57157	1
HOXA9	ENSG00000078399	79.6894	128.072	1.60714	0.684498	0.571659	1
RNASEH2A	ENSG00000104889	196.061	298.835	1.52419	0.608046	0.571672	1
AC007405.6-2	ENSG00000128692	79.6894	47.4342	0.595238	-0.748461	0.571691	1
NO_ANNOTATION	ENSG00000204196	462.957	309.903	0.669399	-0.579062	0.571755	1
C1orf97	ENSG00000153363	13.914	30.0416	2.15909	1.11042	0.571769	1
RERG	ENSG00000134533	11.3842	26.0888	2.29167	1.1964	0.571962	1
LDHC	ENSG00000166796	11.3842	26.0888	2.29167	1.1964	0.571962	1
SLC27A4	ENSG00000167114	538.852	362.081	0.671948	-0.573578	0.571981	1
TOMM7	ENSG00000196683	781.715	528.891	0.676578	-0.563673	0.572068	1
RPL12	ENSG00000197958	1701.31	1160.56	0.682156	-0.551826	0.572104	1
NO_ANNOTATION	ENSG00000200785	1162.45	790.569	0.680087	-0.556209	0.57229	1
MBOAT1	ENSG00000172197	237.803	359.709	1.51263	0.597062	0.572402	1
NO_ANNOTATION	ENSG00000221491	1159.92	788.988	0.680207	-0.555954	0.572486	1
BRD1	ENSG00000100425	69.5701	113.051	1.625	0.70044	0.572521	1
AVL9	ENSG00000105778	379.473	566.838	1.49375	0.578939	0.572664	1
SIRPA	ENSG00000198053	78.4245	46.6436	0.594758	-0.749625	0.572702	1
PEX10	ENSG00000157911	213.77	139.14	0.650888	-0.61952	0.572717	1
HMBOX1	ENSG00000147421	275.751	415.049	1.50516	0.589917	0.572851	1
PRDX2	ENSG00000167815	2415.98	3543.33	1.46662	0.552498	0.572899	1
GFOD2	ENSG00000141098	134.081	84.5909	0.630896	-0.664525	0.572951	1
RPA1	ENSG00000132383	1426.82	2097.38	1.46997	0.555786	0.573007	1
RNF38	ENSG00000137075	231.479	350.222	1.51298	0.597391	0.573029	1
KDELR1	ENSG00000105438	796.894	1176.37	1.47619	0.561879	0.573346	1
S1PR3	ENSG00000213694	492.05	330.458	0.671594	-0.574339	0.573439	1
C14orf166	ENSG00000087302	693.171	468.808	0.676323	-0.564216	0.57356	1
HPS1	ENSG00000107521	159.379	101.983	0.639881	-0.644125	0.573631	1
BANP	ENSG00000172530	132.816	83.8004	0.630952	-0.664397	0.573669	1
C3orf62	ENSG00000188315	29.093	52.9682	1.82065	0.864455	0.573789	1
ABCD1	ENSG00000101986	84.749	135.187	1.59515	0.673691	0.573812	1
C7orf30	ENSG00000156928	236.538	154.952	0.65508	-0.610257	0.573839	1
IL13RA1	ENSG00000131724	1392.67	950.264	0.682334	-0.551449	0.573886	1
USP9Y	ENSG00000114374	465.487	691.748	1.48607	0.571505	0.573903	1
PPP1R12B	ENSG00000077157	121.431	188.946	1.55599	0.637832	0.57392	1
TOP2A	ENSG00000131747	2452.66	3593.14	1.46499	0.550896	0.573967	1
MPP5	ENSG00000072415	409.831	610.32	1.4892	0.574535	0.57413	1
CNBP	ENSG00000169714	3488.62	2393.84	0.686186	-0.543329	0.574419	1
MESDC2	ENSG00000117899	376.943	562.095	1.49119	0.576465	0.574477	1
MAP1S	ENSG00000130479	183.412	118.585	0.646552	-0.629162	0.574552	1
MRPL16	ENSG00000166902	485.726	326.505	0.672201	-0.573036	0.574586	1
SNAI1	ENSG00000124216	5.05964	15.8114	3.125	1.64386	0.574866	1
CMPK2	ENSG00000134326	5.05964	15.8114	3.125	1.64386	0.574866	1
CGN	ENSG00000143375	185.942	283.024	1.52211	0.606072	0.574944	1
CCDC132	ENSG00000004766	385.798	574.744	1.48975	0.575074	0.574948	1
ZCCHC7	ENSG00000147905	189.737	288.558	1.52083	0.604862	0.574973	1
AFMID	ENSG00000183077	207.445	135.187	0.651677	-0.617771	0.575196	1
USP45	ENSG00000123552	122.696	190.527	1.55284	0.634905	0.575221	1
BAK1	ENSG00000030110	43.007	22.9265	0.533088	-0.907554	0.575225	1
OCRL	ENSG00000122126	419.95	281.443	0.670181	-0.577378	0.575271	1
TP53I13	ENSG00000167543	419.95	281.443	0.670181	-0.577378	0.575271	1
TTLL7	ENSG00000137941	261.837	393.704	1.50362	0.588443	0.575277	1
CTDSPL	ENSG00000144677	796.894	1174	1.47321	0.558967	0.575358	1
TRUB2	ENSG00000167112	341.526	509.917	1.49306	0.578268	0.575378	1
MTFR1	ENSG00000066855	652.694	963.704	1.4765	0.562183	0.575382	1
TMEM198	ENSG00000188760	43.007	73.523	1.70956	0.773624	0.57555	1
RFX1	ENSG00000132005	20.2386	39.5285	1.95312	0.965784	0.57556	1
NO_ANNOTATION	ENSG00000201901	20.2386	39.5285	1.95312	0.965784	0.57556	1
RSPRY1	ENSG00000159579	156.849	240.333	1.53226	0.615659	0.575664	1
PERP	ENSG00000112378	1297.8	1903.69	1.46686	0.552733	0.575711	1
JMJD2A	ENSG00000066135	414.891	616.644	1.48628	0.571706	0.575822	1
PPP1R3D	ENSG00000132825	187.207	284.605	1.52027	0.604328	0.575828	1
ANKRD56	ENSG00000186212	74.6298	44.2719	0.59322	-0.75336	0.575877	1
PLDN	ENSG00000104164	206.181	312.275	1.51457	0.598909	0.575879	1
PELI3	ENSG00000174516	129.021	81.4286	0.631127	-0.663997	0.575891	1
NO_ANNOTATION	ENSG00000213609	59.4508	33.9945	0.571809	-0.806396	0.575983	1
VIL2	ENSG00000092820	1851.83	2710.07	1.46346	0.54938	0.576136	1
MRPL33	ENSG00000163797	166.968	107.517	0.643939	-0.635003	0.576255	1
ABCB7	ENSG00000131269	108.782	169.972	1.5625	0.643856	0.576281	1
ARNTL2	ENSG00000029153	46.8017	79.0569	1.68919	0.756331	0.576335	1
ADCK1	ENSG00000063761	46.8017	79.0569	1.68919	0.756331	0.576335	1
YTHDF3	ENSG00000185728	363.029	540.749	1.48955	0.574874	0.576341	1
MLLT6	ENSG00000108292	1185.22	809.543	0.683031	-0.549977	0.57635	1
AC094020.2	ENSG00000160796	347.851	518.614	1.49091	0.576192	0.576373	1
PPP1R15A	ENSG00000087074	115.107	71.9418	0.625	-0.678072	0.576383	1
CHDH	ENSG00000016391	120.167	186.574	1.55263	0.634716	0.576458	1
TSSK6	ENSG00000178093	41.7421	22.1359	0.530303	-0.915111	0.576527	1
AC010491.4	ENSG00000212736	41.7421	22.1359	0.530303	-0.915111	0.576527	1
NO_ANNOTATION	ENSG00000217241	41.7421	22.1359	0.530303	-0.915111	0.576527	1
RRAGD	ENSG00000025039	485.726	327.296	0.673828	-0.569547	0.576879	1
SLC9A3R2	ENSG00000065054	330.142	492.525	1.49186	0.57711	0.576932	1
ARL15	ENSG00000185305	50.5964	84.5909	1.67188	0.741467	0.57695	1
ATG16L1	ENSG00000085978	299.784	448.253	1.49525	0.58039	0.57705	1
ZRANB3	ENSG00000121988	79.6894	127.282	1.59722	0.675565	0.577072	1
RPS15A	ENSG00000134419	3250.82	2236.52	0.687986	-0.539548	0.577298	1
UAP1	ENSG00000117143	2209.8	1517.89	0.686892	-0.541845	0.577403	1
NDUFV1	ENSG00000167792	990.425	675.937	0.682471	-0.55116	0.577448	1
LRRC8C	ENSG00000171488	17.7088	35.5756	2.00893	1.00643	0.577633	1
TUBGCP5	ENSG00000153575	106.253	166.02	1.5625	0.643856	0.577663	1
PUS1	ENSG00000177192	106.253	166.02	1.5625	0.643856	0.577663	1
PLOD3	ENSG00000106397	285.87	427.698	1.49613	0.581234	0.577705	1
ZIC5	ENSG00000139800	40.4772	21.3454	0.527344	-0.923184	0.577859	1
NO_ANNOTATION	ENSG00000220507	40.4772	21.3454	0.527344	-0.923184	0.577859	1
LONP2	ENSG00000102910	1338.28	1958.24	1.46326	0.549182	0.577995	1
TST	ENSG00000128311	30.3579	54.5493	1.79688	0.84549	0.578091	1
MID2	ENSG00000080561	150.524	96.4495	0.640756	-0.642152	0.578225	1
HERC4	ENSG00000148634	294.724	440.347	1.4941	0.579275	0.578231	1
CBR3	ENSG00000159231	56.921	32.4133	0.569444	-0.812373	0.578487	1
MAGI3	ENSG00000081026	175.823	267.212	1.51978	0.603866	0.578566	1
KLHL8	ENSG00000145332	249.187	373.939	1.50063	0.585573	0.57863	1
NFKBIE	ENSG00000146232	44.2719	75.1041	1.69643	0.762501	0.578658	1
NDUFS2	ENSG00000158864	1158.66	1695.77	1.46356	0.549486	0.578738	1
SGPP1	ENSG00000126821	235.273	154.952	0.658602	-0.602521	0.578836	1
NOL11	ENSG00000130935	631.191	928.919	1.47169	0.557477	0.579047	1
CYP3A5	ENSG00000106258	0	6.32456	Inf	Inf	0.579083	1
RAB9B	ENSG00000123570	0	6.32456	Inf	Inf	0.579083	1
ASPHD2	ENSG00000128203	0	6.32456	Inf	Inf	0.579083	1
PPARG	ENSG00000132170	0	6.32456	Inf	Inf	0.579083	1
IGSF1	ENSG00000147255	0	6.32456	Inf	Inf	0.579083	1
GPR115	ENSG00000153294	0	6.32456	Inf	Inf	0.579083	1
SLAMF9	ENSG00000162723	0	6.32456	Inf	Inf	0.579083	1
C8orf34	ENSG00000165084	0	6.32456	Inf	Inf	0.579083	1
AQP3	ENSG00000165272	0	6.32456	Inf	Inf	0.579083	1
CDC42EP5	ENSG00000167617	0	6.32456	Inf	Inf	0.579083	1
KRT9	ENSG00000171403	0	6.32456	Inf	Inf	0.579083	1
ADAMTS20	ENSG00000173157	0	6.32456	Inf	Inf	0.579083	1
AC005512.1-2	ENSG00000176533	0	6.32456	Inf	Inf	0.579083	1
RRH	ENSG00000180245	0	6.32456	Inf	Inf	0.579083	1
AC091152.1	ENSG00000180336	0	6.32456	Inf	Inf	0.579083	1
PTP4A3	ENSG00000184489	0	6.32456	Inf	Inf	0.579083	1
NELL2	ENSG00000184613	0	6.32456	Inf	Inf	0.579083	1
C14orf83	ENSG00000198133	0	6.32456	Inf	Inf	0.579083	1
AL121918.26	ENSG00000203961	0	6.32456	Inf	Inf	0.579083	1
OR7E91P	ENSG00000205847	0	6.32456	Inf	Inf	0.579083	1
NO_ANNOTATION	ENSG00000206148	0	6.32456	Inf	Inf	0.579083	1
KRT222P	ENSG00000213424	0	6.32456	Inf	Inf	0.579083	1
NO_ANNOTATION	ENSG00000216992	0	6.32456	Inf	Inf	0.579083	1
NO_ANNOTATION	ENSG00000217254	0	6.32456	Inf	Inf	0.579083	1
NO_ANNOTATION	ENSG00000218358	0	6.32456	Inf	Inf	0.579083	1
NO_ANNOTATION	ENSG00000219445	0	6.32456	Inf	Inf	0.579083	1
NO_ANNOTATION	ENSG00000219631	0	6.32456	Inf	Inf	0.579083	1
CDRT1	ENSG00000221926	0	6.32456	Inf	Inf	0.579083	1
COIL	ENSG00000121058	111.312	173.135	1.5554	0.637284	0.579087	1
ZNF763	ENSG00000197054	39.2122	20.5548	0.524194	-0.931828	0.57922	1
ZCCHC6	ENSG00000083223	196.061	296.464	1.5121	0.59655	0.579226	1
HIST1H2BB	ENSG00000196226	531.263	783.454	1.4747	0.560424	0.57939	1
CYLD	ENSG00000083799	180.882	274.328	1.51661	0.600849	0.579427	1
NTHL1	ENSG00000065057	197.326	128.863	0.653045	-0.614746	0.579453	1
COPS6	ENSG00000168090	1086.56	1589.84	1.46318	0.549111	0.57947	1
CPS1	ENSG00000021826	15.1789	31.6228	2.08333	1.05889	0.579518	1
ARGLU1	ENSG00000134884	135.345	86.1721	0.636682	-0.651355	0.579759	1
TRMT2B	ENSG00000188917	154.319	235.59	1.52664	0.610359	0.579813	1
LSM10	ENSG00000181817	255.512	169.182	0.662129	-0.594816	0.580224	1
GPR125	ENSG00000152990	182.147	275.909	1.51476	0.599086	0.580313	1
SLC37A1	ENSG00000160190	108.782	169.182	1.55523	0.63713	0.580507	1
FXC1	ENSG00000132286	213.77	321.762	1.50518	0.589934	0.580574	1
CBX2	ENSG00000173894	1167.51	800.847	0.685943	-0.54384	0.5807	1
AP006216.9	ENSG00000160584	78.4245	124.91	1.59274	0.671513	0.580703	1
NEK5	ENSG00000197168	12.6491	27.6699	2.1875	1.12928	0.580978	1
NO_ANNOTATION	ENSG00000213500	12.6491	27.6699	2.1875	1.12928	0.580978	1
RPS26P53	ENSG00000197728	21.5035	41.1096	1.91176	0.934905	0.581258	1
OPA1	ENSG00000198836	839.901	1229.34	1.46367	0.549588	0.581342	1
NDUFA10	ENSG00000130414	373.149	552.608	1.48093	0.566506	0.581452	1
SSSCA1	ENSG00000173465	120.167	75.8947	0.631579	-0.662965	0.581516	1
ADCY7	ENSG00000121281	10.1193	23.7171	2.34375	1.22882	0.581554	1
BTBD8	ENSG00000189195	10.1193	23.7171	2.34375	1.22882	0.581554	1
ANK3	ENSG00000151150	1095.41	1599.32	1.46002	0.545985	0.581591	1
ZXDC	ENSG00000070476	117.637	181.831	1.5457	0.628259	0.581707	1
G3BP2	ENSG00000138757	1664.62	2423.89	1.45612	0.542126	0.581723	1
FAM13A	ENSG00000138640	192.266	125.701	0.653783	-0.613116	0.581729	1
ATE1	ENSG00000107669	220.095	330.458	1.50144	0.586344	0.581988	1
AFTPH	ENSG00000119844	335.201	497.268	1.48349	0.568996	0.582079	1
IPO11	ENSG00000086200	387.063	572.372	1.47876	0.564386	0.582156	1
LMF1	ENSG00000103227	31.6228	56.1304	1.775	0.827819	0.582166	1
EML3	ENSG00000149499	226.419	149.418	0.659916	-0.599645	0.582269	1
MTMR14	ENSG00000163719	342.791	230.056	0.671125	-0.575346	0.582303	1
VMA21	ENSG00000160131	590.713	867.255	1.46815	0.553997	0.582317	1
DHX37	ENSG00000150990	137.875	211.082	1.53096	0.61444	0.582382	1
USP35	ENSG00000118369	53.1263	30.0416	0.565476	-0.822462	0.582497	1
ZNF354A	ENSG00000169131	142.935	91.7061	0.641593	-0.64027	0.582541	1
EVL	ENSG00000196405	142.935	91.7061	0.641593	-0.64027	0.582541	1
CHML	ENSG00000203668	863.934	1262.54	1.46138	0.547335	0.582642	1
EIF2B3	ENSG00000070785	158.114	240.333	1.52	0.604071	0.582836	1
NDE1	ENSG00000072864	234.009	350.222	1.49662	0.58171	0.583117	1
SRP72	ENSG00000174780	1763.29	2563.03	1.45355	0.539582	0.583232	1
TRAPPC4	ENSG00000196655	590.713	402.4	0.68121	-0.553829	0.583299	1
NO_ANNOTATION	ENSG00000208036	8.85438	1.58114	0.178571	-2.48543	0.583358	1
NO_ANNOTATION	ENSG00000209102	8.85438	1.58114	0.178571	-2.48543	0.583358	1
NO_ANNOTATION	ENSG00000217104	8.85438	1.58114	0.178571	-2.48543	0.583358	1
NO_ANNOTATION	ENSG00000217852	8.85438	1.58114	0.178571	-2.48543	0.583358	1
NO_ANNOTATION	ENSG00000219541	8.85438	1.58114	0.178571	-2.48543	0.583358	1
NO_ANNOTATION	ENSG00000222116	8.85438	1.58114	0.178571	-2.48543	0.583358	1
NO_ANNOTATION	ENSG00000222460	8.85438	1.58114	0.178571	-2.48543	0.583358	1
BMP1	ENSG00000168487	139.14	212.663	1.52841	0.612031	0.583496	1
MEIS2	ENSG00000134138	3.79473	13.4397	3.54167	1.82443	0.583503	1
NSMCE4A	ENSG00000107672	326.347	218.988	0.671027	-0.575557	0.583701	1
JMJD6	ENSG00000070495	96.1332	150.208	1.5625	0.643856	0.583797	1
ZFY	ENSG00000067646	211.24	317.018	1.50075	0.585682	0.583798	1
DCTN5	ENSG00000166847	593.243	869.626	1.46588	0.551772	0.583799	1
PI4K2B	ENSG00000038210	235.273	351.803	1.4953	0.580431	0.583804	1
ACACA	ENSG00000132142	3679.63	5332.39	1.44917	0.535223	0.583846	1
ZBED3	ENSG00000132846	51.8614	29.2511	0.564024	-0.826171	0.583906	1
CAPN5	ENSG00000149260	51.8614	29.2511	0.564024	-0.826171	0.583906	1
CBY1	ENSG00000100211	175.823	114.633	0.651978	-0.617104	0.583984	1
STAT1	ENSG00000115415	316.228	468.808	1.4825	0.568032	0.584088	1
RAB25	ENSG00000132698	1092.88	751.832	0.687934	-0.539658	0.584235	1
ZNF76	ENSG00000065029	43.007	72.7324	1.69118	0.758027	0.584239	1
FICD	ENSG00000198855	43.007	72.7324	1.69118	0.758027	0.584239	1
GRIA4	ENSG00000152578	349.115	516.242	1.47871	0.564343	0.584337	1
HINT1	ENSG00000169567	2790.39	1932.15	0.69243	-0.53026	0.584372	1
KIAA0179	ENSG00000160208	260.572	388.17	1.48968	0.575007	0.584416	1
AC022413.4-2	ENSG00000214302	116.372	179.459	1.54212	0.624915	0.584422	1
RAD52	ENSG00000002016	103.723	64.8267	0.625	-0.678072	0.584504	1
JOSD1	ENSG00000100221	808.278	554.189	0.685642	-0.544473	0.584566	1
TOMM70A	ENSG00000154174	1253.53	1823.05	1.45434	0.540364	0.584583	1
MTMR4	ENSG00000108389	1043.55	1519.47	1.45606	0.54207	0.584699	1
DUS4L	ENSG00000105865	65.7754	105.936	1.61058	0.687578	0.58474	1
C18orf22	ENSG00000101546	108.782	168.391	1.54797	0.630373	0.584766	1
BRF2	ENSG00000104221	108.782	168.391	1.54797	0.630373	0.584766	1
ZNF780A	ENSG00000197782	29.093	52.1776	1.79348	0.84276	0.585067	1
PREPL	ENSG00000138078	779.185	1136.84	1.45901	0.54499	0.585293	1
BOLA1	ENSG00000178096	241.598	160.486	0.664267	-0.590165	0.58539	1
GAS2L1	ENSG00000185340	165.703	250.611	1.5124	0.596844	0.585569	1
TEAD3	ENSG00000007866	89.8087	140.721	1.5669	0.647914	0.585694	1
C2CD2	ENSG00000157617	1364.84	942.359	0.690454	-0.534383	0.585802	1
SETD4	ENSG00000185917	89.8087	55.3399	0.616197	-0.698536	0.585842	1
ZNF595	ENSG00000197701	89.8087	55.3399	0.616197	-0.698536	0.585842	1
SLC4A7	ENSG00000033867	750.092	1094.15	1.45868	0.544668	0.585917	1
ZNF226	ENSG00000167380	82.2192	129.653	1.57692	0.657112	0.586082	1
GNPDA1	ENSG00000113552	231.479	345.479	1.49249	0.577718	0.586124	1
TNFRSF19	ENSG00000127863	260.572	387.379	1.48665	0.572066	0.586395	1
TFAP4	ENSG00000090447	136.61	87.7532	0.642361	-0.638544	0.586444	1
CCDC58	ENSG00000160124	136.61	87.7532	0.642361	-0.638544	0.586444	1
NO_ANNOTATION	ENSG00000206597	18353.9	12779.6	0.696287	-0.522246	0.586472	1
TNIP1	ENSG00000145901	350.38	236.38	0.674639	-0.567812	0.586509	1
SOCS6	ENSG00000170677	342.791	505.964	1.47601	0.561707	0.586535	1
ERLIN1	ENSG00000107566	256.777	381.845	1.48707	0.572472	0.586539	1
UROS	ENSG00000188690	159.379	103.565	0.649802	-0.621929	0.586604	1
PEMT	ENSG00000133027	170.763	111.47	0.652778	-0.615336	0.586621	1
CSNK2B	ENSG00000204435	98.6631	153.37	1.55449	0.636439	0.586799	1
AMH	ENSG00000104899	49.3315	27.6699	0.560897	-0.834191	0.586844	1
ULK3	ENSG00000140474	382.003	258.516	0.676738	-0.56333	0.586953	1
AZI2	ENSG00000163512	513.554	350.222	0.681958	-0.552245	0.587125	1
ANKRD5	ENSG00000132623	172.028	259.307	1.50735	0.592017	0.587205	1
TXNL5	ENSG00000129235	650.164	948.683	1.45914	0.545122	0.587239	1
ZMAT5	ENSG00000100319	180.882	118.585	0.655594	-0.609125	0.587256	1
PLEKHA6	ENSG00000143850	48.0666	79.8475	1.66118	0.732212	0.587298	1
KIAA0528	ENSG00000111731	266.896	396.075	1.484	0.569496	0.587457	1
ACTN4	ENSG00000130402	771.596	1123.4	1.45594	0.541954	0.587512	1
NOP2	ENSG00000111641	527.468	771.596	1.46283	0.548762	0.587542	1
MAP3K19	ENSG00000143674	269.426	180.25	0.669014	-0.579892	0.587561	1
RG9MTD1	ENSG00000174173	543.912	371.568	0.68314	-0.549748	0.587618	1
HIST2H2AB	ENSG00000184270	1732.93	1200.87	0.692974	-0.529126	0.587678	1
RRS1	ENSG00000179041	83.4841	131.235	1.57197	0.652573	0.587795	1
ECE2	ENSG00000145194	191.002	125.701	0.658113	-0.603594	0.587814	1
NO_ANNOTATION	ENSG00000210592	1076.44	743.135	0.690364	-0.53457	0.587891	1
MYD88	ENSG00000172936	123.961	189.737	1.53061	0.614109	0.587932	1
TRIM14	ENSG00000106785	31.6228	15.8114	0.5	-1	0.587967	1
NO_ANNOTATION	ENSG00000208138	432.6	294.092	0.679825	-0.556766	0.588027	1
IMMP1L	ENSG00000148950	87.2789	53.7587	0.615942	-0.699134	0.588086	1
CNOT6L	ENSG00000138767	227.684	339.154	1.48958	0.574909	0.588524	1
PI4K2A	ENSG00000043822	288.4	193.69	0.671601	-0.574324	0.588629	1
ZFAND1	ENSG00000104231	581.859	398.447	0.684783	-0.546282	0.588642	1
C4orf15	ENSG00000214367	112.577	173.135	1.53792	0.620982	0.588759	1
ARFIP1	ENSG00000164144	365.559	537.587	1.47059	0.556393	0.588784	1
RPL3	ENSG00000100316	7398.46	5158.47	0.697235	-0.520284	0.588799	1
FECH	ENSG00000066926	818.397	563.676	0.688756	-0.537936	0.588851	1
AC079305.6-2	ENSG00000116044	68.3052	109.099	1.59722	0.675565	0.588854	1
TET3	ENSG00000187605	390.858	573.953	1.46845	0.554291	0.588872	1
ZNF192	ENSG00000198315	121.431	77.4758	0.638021	-0.648325	0.588926	1
NLGN4X	ENSG00000146938	30.3579	53.7587	1.77083	0.824428	0.589146	1
TEX264	ENSG00000164081	610.952	419.002	0.685818	-0.544103	0.58922	1
COMMD7	ENSG00000149600	492.05	335.992	0.682841	-0.550379	0.589282	1
DENND5B	ENSG00000170456	154.319	233.218	1.51127	0.595762	0.58931	1
RFXANK	ENSG00000064490	361.765	245.077	0.677448	-0.561819	0.589469	1
TRIM66	ENSG00000166436	20.2386	38.7379	1.91406	0.936638	0.589682	1
PATZ1	ENSG00000100105	479.401	327.296	0.682718	-0.550639	0.589683	1
HPCAL1	ENSG00000115756	142.935	92.4966	0.647124	-0.627886	0.589684	1
WDR62	ENSG00000075702	101.193	156.533	1.54688	0.629357	0.589688	1
MXD3	ENSG00000213347	60.7157	35.5756	0.585938	-0.771181	0.589691	1
SLC31A2	ENSG00000136867	34.1526	59.2927	1.73611	0.795859	0.589709	1
C11orf49	ENSG00000149179	187.207	123.329	0.658784	-0.602123	0.589712	1
PRELID1	ENSG00000169230	418.686	613.482	1.46526	0.551154	0.589722	1
CSAG1	ENSG00000198930	120.167	76.6852	0.638158	-0.648015	0.589845	1
ZNF551	ENSG00000204519	230.214	153.37	0.666209	-0.585954	0.590034	1
KREMEN1	ENSG00000183762	45.5368	75.8947	1.66667	0.736966	0.59008	1
RPS6KC1	ENSG00000136643	605.892	415.84	0.686326	-0.543035	0.590089	1
UBE2K	ENSG00000078140	618.542	900.459	1.45578	0.541789	0.590182	1
SLC30A5	ENSG00000145740	728.589	1058.57	1.45291	0.538943	0.590227	1
VPS26B	ENSG00000151502	647.634	445.091	0.687256	-0.541081	0.590252	1
MTMR15	ENSG00000198690	209.975	313.065	1.49096	0.576245	0.590284	1
ATAD3A	ENSG00000197785	168.233	252.982	1.50376	0.588574	0.590371	1
WIPI2	ENSG00000157954	689.377	474.342	0.688073	-0.539366	0.590393	1
GCN1L1	ENSG00000089154	801.954	1163.72	1.4511	0.537151	0.590477	1
SEC11A	ENSG00000140612	336.466	227.684	0.676692	-0.563429	0.590572	1
CIRBP	ENSG00000099622	666.608	458.53	0.687856	-0.539822	0.590625	1
PTGES3	ENSG00000110958	599.568	872.789	1.4557	0.541709	0.590642	1
TNFAIP3	ENSG00000118503	6.32456	17.3925	2.75	1.45943	0.590731	1
IGSF2	ENSG00000134256	6.32456	17.3925	2.75	1.45943	0.590731	1
BRAP	ENSG00000089234	135.345	205.548	1.51869	0.602829	0.590769	1
SYF2	ENSG00000117614	69.5701	110.68	1.59091	0.669851	0.59083	1
AC091196.6	ENSG00000182208	163.174	106.727	0.65407	-0.612484	0.590839	1
ADIPOR2	ENSG00000006831	554.031	807.171	1.45691	0.542908	0.590887	1
PRICKLE3	ENSG00000012211	11.3842	25.2982	2.22222	1.152	0.591033	1
TUBB	ENSG00000196230	4451.22	6402.82	1.43844	0.524506	0.591052	1
NO_ANNOTATION	ENSG00000218504	29.093	14.2302	0.48913	-1.03171	0.591064	1
CHD6	ENSG00000124177	533.792	777.92	1.45735	0.543343	0.591122	1
MLC1	ENSG00000100427	2.52982	11.068	4.375	2.12928	0.59119	1
HIST1H2AA	ENSG00000164508	2.52982	11.068	4.375	2.12928	0.59119	1
ZRSR2	ENSG00000169249	2.52982	11.068	4.375	2.12928	0.59119	1
NCRNA00174	ENSG00000179406	2.52982	11.068	4.375	2.12928	0.59119	1
CAPN8	ENSG00000203697	2.52982	11.068	4.375	2.12928	0.59119	1
NO_ANNOTATION	ENSG00000217814	2.52982	11.068	4.375	2.12928	0.59119	1
PIP4K2C	ENSG00000166908	351.645	516.242	1.46808	0.553926	0.591295	1
MRPL41	ENSG00000182154	454.103	663.288	1.46065	0.546615	0.591415	1
UHRF1	ENSG00000034063	82.2192	128.863	1.56731	0.648288	0.591498	1
GMFB	ENSG00000197045	335.201	492.525	1.46934	0.555168	0.591499	1
DYNLL1	ENSG00000088986	779.185	1129.72	1.44988	0.535932	0.591622	1
SLC44A2	ENSG00000129353	1125.77	1626.99	1.44522	0.531294	0.591699	1
STRA13	ENSG00000169689	660.284	958.961	1.45235	0.538386	0.591746	1
RBBP9	ENSG00000089050	327.612	481.457	1.46959	0.555418	0.591847	1
TRIM25	ENSG00000121060	712.145	1033.27	1.45093	0.53698	0.591852	1
ZNF669	ENSG00000188295	150.524	98.0306	0.651261	-0.618693	0.591867	1
ACP1	ENSG00000143727	494.58	720.999	1.4578	0.543793	0.591969	1
RMND5A	ENSG00000153561	1202.93	834.841	0.694006	-0.526979	0.592041	1
AIM1L	ENSG00000176092	8.85438	21.3454	2.41071	1.26946	0.592046	1
GPS2	ENSG00000132522	394.652	268.794	0.68109	-0.554083	0.592132	1
MYL12A	ENSG00000101608	1839.18	1280.72	0.696355	-0.522105	0.5922	1
PSME2	ENSG00000100911	273.221	403.19	1.47569	0.561394	0.592297	1
HMOX2	ENSG00000103415	603.363	415.049	0.687893	-0.539744	0.592385	1
RPUSD1	ENSG00000007376	141.67	214.244	1.51228	0.596722	0.592553	1
NO_ANNOTATION	ENSG00000218661	27.828	13.4397	0.482955	-1.05004	0.592629	1
ATXN7L2	ENSG00000162650	58.1859	33.9945	0.584239	-0.775369	0.59265	1
ECHDC2	ENSG00000121310	82.2192	50.5964	0.615385	-0.70044	0.592879	1
C1orf115	ENSG00000162817	215.035	319.39	1.48529	0.570749	0.593161	1
C19orf42	ENSG00000214046	39.2122	66.4078	1.69355	0.760049	0.593201	1
HSP90B3P	ENSG00000203914	96.1332	148.627	1.54605	0.628589	0.593334	1
PLD6	ENSG00000179598	147.995	96.4495	0.651709	-0.617699	0.593469	1
TNKS	ENSG00000173273	920.855	1330.53	1.44488	0.530953	0.593535	1
HEATR7A	ENSG00000179832	63.2456	101.193	1.6	0.678072	0.593654	1
C5orf16	ENSG00000164620	115.107	73.523	0.638736	-0.646708	0.593684	1
AC018452.11	ENSG00000114790	368.089	250.611	0.680842	-0.554608	0.593686	1
TCF20	ENSG00000100207	748.827	1083.87	1.44742	0.533488	0.59375	1
C13orf27	ENSG00000151287	69.5701	41.9002	0.602273	-0.731511	0.59377	1
BLM	ENSG00000197299	104.988	161.276	1.53614	0.619314	0.593823	1
NBEAL1	ENSG00000144426	194.796	290.139	1.48945	0.574778	0.593882	1
NAV3	ENSG00000067798	10.1193	2.37171	0.234375	-2.09311	0.594077	1
PLAGL1	ENSG00000118495	10.1193	2.37171	0.234375	-2.09311	0.594077	1
LRFN2	ENSG00000156564	10.1193	2.37171	0.234375	-2.09311	0.594077	1
CABP4	ENSG00000175544	10.1193	2.37171	0.234375	-2.09311	0.594077	1
CITED4	ENSG00000179862	10.1193	2.37171	0.234375	-2.09311	0.594077	1
DDX60L	ENSG00000181381	10.1193	2.37171	0.234375	-2.09311	0.594077	1
NO_ANNOTATION	ENSG00000206973	10.1193	2.37171	0.234375	-2.09311	0.594077	1
NO_ANNOTATION	ENSG00000209064	10.1193	2.37171	0.234375	-2.09311	0.594077	1
NO_ANNOTATION	ENSG00000215350	10.1193	2.37171	0.234375	-2.09311	0.594077	1
NO_ANNOTATION	ENSG00000217171	10.1193	2.37171	0.234375	-2.09311	0.594077	1
AC134873.2	ENSG00000220804	10.1193	2.37171	0.234375	-2.09311	0.594077	1
RND1	ENSG00000172602	26.5631	12.6491	0.47619	-1.07039	0.594197	1
C17orf61	ENSG00000205544	242.863	358.919	1.47786	0.563514	0.5942	1
ZNF75A	ENSG00000162086	146.73	95.6589	0.65194	-0.61719	0.594287	1
C17orf90	ENSG00000204237	178.352	117.795	0.660461	-0.598455	0.594413	1
C14orf133	ENSG00000151445	261.837	176.297	0.673309	-0.570659	0.594482	1
PIGG	ENSG00000174227	317.493	465.645	1.46663	0.552508	0.594565	1
HAGH	ENSG00000063854	240.333	161.276	0.671053	-0.575502	0.594782	1
SCAMP2	ENSG00000140497	449.043	653.801	1.45599	0.541996	0.594802	1
BTN2A2	ENSG00000124508	1.26491	8.69626	6.875	2.78136	0.594852	1
NDST4	ENSG00000138653	1.26491	8.69626	6.875	2.78136	0.594852	1
IQUB	ENSG00000164675	1.26491	8.69626	6.875	2.78136	0.594852	1
AP000550.1-2	ENSG00000169668	1.26491	8.69626	6.875	2.78136	0.594852	1
LRIT3	ENSG00000183423	1.26491	8.69626	6.875	2.78136	0.594852	1
AC069281.6-3	ENSG00000205307	1.26491	8.69626	6.875	2.78136	0.594852	1
ARF6	ENSG00000165527	436.394	635.618	1.45652	0.542527	0.594931	1
DCLRE1C	ENSG00000152457	106.253	162.857	1.53274	0.616111	0.595152	1
TATDN3	ENSG00000203705	290.93	196.852	0.67663	-0.56356	0.595211	1
TNK1	ENSG00000174292	371.884	543.121	1.46046	0.546422	0.595276	1
NO_ANNOTATION	ENSG00000219960	403.507	275.909	0.683777	-0.548401	0.595297	1
NO_ANNOTATION	ENSG00000206607	10707.5	7517.52	0.702082	-0.510288	0.59541	1
CAPNS1	ENSG00000126247	2068.13	1445.95	0.699159	-0.516307	0.595586	1
TYSND1	ENSG00000156521	165.703	109.099	0.658397	-0.60297	0.595643	1
FRRS1	ENSG00000156869	241.598	356.547	1.47579	0.561483	0.595727	1
IFIT5	ENSG00000152778	25.2982	11.8585	0.46875	-1.09311	0.595755	1
MYSM1	ENSG00000162601	77.1596	120.957	1.56762	0.648579	0.595874	1
C21orf2	ENSG00000160226	25.2982	45.853	1.8125	0.857981	0.596099	1
SLC25A16	ENSG00000122912	60.7157	97.24	1.60156	0.67948	0.596274	1
NO_ANNOTATION	ENSG00000209984	36.6824	62.455	1.70259	0.767728	0.59654	1
C11orf60	ENSG00000118096	89.8087	56.1304	0.625	-0.678072	0.596548	1
PAQR4	ENSG00000162073	570.475	393.704	0.690133	-0.535054	0.596579	1
NO_ANNOTATION	ENSG00000179611	368.089	251.401	0.68299	-0.550064	0.596665	1
CRB3	ENSG00000130545	184.677	122.538	0.663527	-0.591772	0.596676	1
CCDC61	ENSG00000104983	41.7421	22.9265	0.549242	-0.864485	0.596721	1
RFNG	ENSG00000169733	111.312	71.1512	0.639205	-0.64565	0.596747	1
C17orf101	ENSG00000181396	56.921	91.7061	1.61111	0.688056	0.596856	1
NHLRC2	ENSG00000196865	191.002	283.814	1.48593	0.571363	0.596868	1
UTP6	ENSG00000108651	208.71	309.113	1.48106	0.566631	0.596918	1
AP003108.3-4	ENSG00000011347	297.254	435.604	1.46543	0.55132	0.59697	1
AKIRIN2	ENSG00000135334	153.054	100.402	0.655992	-0.60825	0.597018	1
PICALM	ENSG00000073921	1460.97	1020.63	0.698593	-0.517476	0.597018	1
SLC38A2	ENSG00000134294	2902.97	2035.72	0.701253	-0.511994	0.597058	1
ZNF398	ENSG00000197024	390.858	569.21	1.45631	0.542318	0.597115	1
RNF150	ENSG00000170153	24.0333	11.068	0.460526	-1.11864	0.597292	1
C9orf37	ENSG00000203993	24.0333	11.068	0.460526	-1.11864	0.597292	1
NO_ANNOTATION	ENSG00000217206	24.0333	11.068	0.460526	-1.11864	0.597292	1
PABPCP5	ENSG00000070756	3586.02	5129.21	1.43034	0.516353	0.597314	1
AC015917.30-4	ENSG00000183405	223.889	150.208	0.670904	-0.575822	0.59754	1
TMEM168	ENSG00000146802	1014.46	706.769	0.696696	-0.521399	0.59762	1
CTDSP2	ENSG00000175215	881.643	613.482	0.695839	-0.523174	0.598018	1
CCDC34	ENSG00000109881	49.3315	80.6381	1.63462	0.708951	0.598047	1
OXSM	ENSG00000151093	373.149	255.354	0.684322	-0.547253	0.598135	1
DIAPH3	ENSG00000139734	287.135	420.583	1.46476	0.550662	0.598292	1
FTO	ENSG00000140718	399.712	581.069	1.45372	0.539748	0.598461	1
ETHE1	ENSG00000105755	361.765	247.448	0.684003	-0.547924	0.598556	1
CTNS	ENSG00000040531	83.4841	129.653	1.55303	0.635086	0.598578	1
SEPP1	ENSG00000211446	720.999	1038.81	1.44079	0.52686	0.598813	1
OLA1	ENSG00000138430	756.417	525.729	0.695025	-0.524863	0.598894	1
RBM24	ENSG00000112183	5.05964	0	0	-Inf	0.599023	1
VNN2	ENSG00000112303	5.05964	0	0	-Inf	0.599023	1
TFAP2E	ENSG00000116819	5.05964	0	0	-Inf	0.599023	1
AKR1D1	ENSG00000122787	5.05964	0	0	-Inf	0.599023	1
C20orf100	ENSG00000124191	5.05964	0	0	-Inf	0.599023	1
BCL11B	ENSG00000127152	5.05964	0	0	-Inf	0.599023	1
EMILIN2	ENSG00000132205	5.05964	0	0	-Inf	0.599023	1
RNF17	ENSG00000132972	5.05964	0	0	-Inf	0.599023	1
AMT	ENSG00000145020	5.05964	0	0	-Inf	0.599023	1
TRIM55	ENSG00000147573	5.05964	0	0	-Inf	0.599023	1
MX1	ENSG00000157601	5.05964	0	0	-Inf	0.599023	1
NPM2	ENSG00000158806	5.05964	0	0	-Inf	0.599023	1
C1orf87	ENSG00000162598	5.05964	0	0	-Inf	0.599023	1
RANBP3L	ENSG00000164188	5.05964	0	0	-Inf	0.599023	1
CD300A	ENSG00000167851	5.05964	0	0	-Inf	0.599023	1
OTUD7A	ENSG00000169918	5.05964	0	0	-Inf	0.599023	1
KRT75	ENSG00000170454	5.05964	0	0	-Inf	0.599023	1
ARNT2	ENSG00000172379	5.05964	0	0	-Inf	0.599023	1
SLCO2A1	ENSG00000174640	5.05964	0	0	-Inf	0.599023	1
NO_ANNOTATION	ENSG00000176354	5.05964	0	0	-Inf	0.599023	1
C6orf223	ENSG00000181577	5.05964	0	0	-Inf	0.599023	1
NXPH3	ENSG00000182575	5.05964	0	0	-Inf	0.599023	1
KLK12	ENSG00000186474	5.05964	0	0	-Inf	0.599023	1
TPRG1	ENSG00000188001	5.05964	0	0	-Inf	0.599023	1
PLA2G2A	ENSG00000188257	5.05964	0	0	-Inf	0.599023	1
NTNG2	ENSG00000196358	5.05964	0	0	-Inf	0.599023	1
ZNF512	ENSG00000198522	5.05964	0	0	-Inf	0.599023	1
NO_ANNOTATION	ENSG00000199071	5.05964	0	0	-Inf	0.599023	1
NO_ANNOTATION	ENSG00000199290	5.05964	0	0	-Inf	0.599023	1
NO_ANNOTATION	ENSG00000199488	5.05964	0	0	-Inf	0.599023	1
NO_ANNOTATION	ENSG00000199640	5.05964	0	0	-Inf	0.599023	1
NO_ANNOTATION	ENSG00000200153	5.05964	0	0	-Inf	0.599023	1
NO_ANNOTATION	ENSG00000201800	5.05964	0	0	-Inf	0.599023	1
NO_ANNOTATION	ENSG00000202035	5.05964	0	0	-Inf	0.599023	1
AL358813.13-5	ENSG00000203815	5.05964	0	0	-Inf	0.599023	1
LDLRAD1	ENSG00000203985	5.05964	0	0	-Inf	0.599023	1
NO_ANNOTATION	ENSG00000206599	5.05964	0	0	-Inf	0.599023	1
NO_ANNOTATION	ENSG00000206721	5.05964	0	0	-Inf	0.599023	1
NO_ANNOTATION	ENSG00000207011	5.05964	0	0	-Inf	0.599023	1
NO_ANNOTATION	ENSG00000208396	5.05964	0	0	-Inf	0.599023	1
NO_ANNOTATION	ENSG00000208960	5.05964	0	0	-Inf	0.599023	1
NO_ANNOTATION	ENSG00000209250	5.05964	0	0	-Inf	0.599023	1
NO_ANNOTATION	ENSG00000209307	5.05964	0	0	-Inf	0.599023	1
NO_ANNOTATION	ENSG00000210709	5.05964	0	0	-Inf	0.599023	1
TRGV9	ENSG00000211689	5.05964	0	0	-Inf	0.599023	1
NO_ANNOTATION	ENSG00000212190	5.05964	0	0	-Inf	0.599023	1
AC099521.2-1	ENSG00000214388	5.05964	0	0	-Inf	0.599023	1
NO_ANNOTATION	ENSG00000216331	5.05964	0	0	-Inf	0.599023	1
NO_ANNOTATION	ENSG00000217880	5.05964	0	0	-Inf	0.599023	1
NO_ANNOTATION	ENSG00000218659	5.05964	0	0	-Inf	0.599023	1
NO_ANNOTATION	ENSG00000220297	5.05964	0	0	-Inf	0.599023	1
NO_ANNOTATION	ENSG00000220571	5.05964	0	0	-Inf	0.599023	1
NO_ANNOTATION	ENSG00000221391	5.05964	0	0	-Inf	0.599023	1
NO_ANNOTATION	ENSG00000222956	5.05964	0	0	-Inf	0.599023	1
CDC23	ENSG00000094880	379.473	551.817	1.45417	0.540193	0.599165	1
CISD2	ENSG00000145354	488.256	336.783	0.689767	-0.535819	0.599185	1
IGSF8	ENSG00000162729	537.587	371.568	0.691176	-0.532874	0.59919	1
CYFIP2	ENSG00000055163	41.7421	69.5701	1.66667	0.736966	0.599204	1
NDUFA8	ENSG00000119421	428.805	294.882	0.687684	-0.540182	0.599229	1
PSMD1	ENSG00000173692	651.429	939.196	1.44175	0.527819	0.599306	1
GPR133	ENSG00000111452	12.6491	26.8794	2.125	1.08746	0.599364	1
ZMYM4	ENSG00000146463	952.478	1367.69	1.43592	0.521978	0.599576	1
KIF2A	ENSG00000068796	349.115	508.336	1.45607	0.542079	0.599588	1
LCP1	ENSG00000136167	67.0403	105.936	1.58019	0.660097	0.599643	1
TBCA	ENSG00000171530	308.638	210.291	0.681352	-0.553527	0.599708	1
HMCN2	ENSG00000148357	11.3842	3.16228	0.277778	-1.848	0.59976	1
ODF3B	ENSG00000177989	11.3842	3.16228	0.277778	-1.848	0.59976	1
NO_ANNOTATION	ENSG00000199788	11.3842	3.16228	0.277778	-1.848	0.59976	1
NO_ANNOTATION	ENSG00000200305	11.3842	3.16228	0.277778	-1.848	0.59976	1
NO_ANNOTATION	ENSG00000200764	11.3842	3.16228	0.277778	-1.848	0.59976	1
B3GALT4	ENSG00000204222	11.3842	3.16228	0.277778	-1.848	0.59976	1
NO_ANNOTATION	ENSG00000208846	11.3842	3.16228	0.277778	-1.848	0.59976	1
NO_ANNOTATION	ENSG00000220605	11.3842	3.16228	0.277778	-1.848	0.59976	1
NR1D2	ENSG00000174738	354.175	515.451	1.45536	0.541373	0.599768	1
AC012100.1	ENSG00000138600	545.177	787.407	1.44432	0.530386	0.599844	1
PTGS2	ENSG00000073756	22.7684	41.9002	1.84028	0.879924	0.59998	1
RALA	ENSG00000006451	445.249	306.741	0.68892	-0.537591	0.600063	1
MPZL1	ENSG00000197965	2896.65	2037.3	0.70333	-0.507727	0.600087	1
LEMD2	ENSG00000161904	395.917	271.956	0.686901	-0.541826	0.600136	1
NAV1	ENSG00000134369	34.1526	58.5021	1.71296	0.776494	0.600147	1
CCNO	ENSG00000152669	34.1526	58.5021	1.71296	0.776494	0.600147	1
AMIGO3	ENSG00000176020	120.167	181.831	1.51316	0.597563	0.600185	1
CA10	ENSG00000154975	21.5035	9.48683	0.441176	-1.18057	0.600218	1
TNFRSF25	ENSG00000215788	21.5035	9.48683	0.441176	-1.18057	0.600218	1
ARHGEF1	ENSG00000076928	425.01	292.511	0.688244	-0.539008	0.600226	1
NO_ANNOTATION	ENSG00000219382	127.756	83.0098	0.649752	-0.622038	0.600315	1
AFAP	ENSG00000196526	428.805	621.388	1.44912	0.535172	0.600341	1
MTHFSD	ENSG00000103248	86.014	53.7587	0.625	-0.678072	0.600341	1
ZNF671	ENSG00000083814	39.2122	21.3454	0.544355	-0.877381	0.60042	1
PPFIA3	ENSG00000177380	228.949	336.783	1.47099	0.556792	0.600535	1
CTNND1	ENSG00000198561	2224.98	3176.51	1.42766	0.51365	0.600645	1
FLOT1	ENSG00000137312	374.414	256.935	0.686233	-0.543229	0.600693	1
ANAPC5	ENSG00000089053	1130.83	1619.88	1.43247	0.518501	0.600713	1
PGAP1	ENSG00000197121	188.472	279.071	1.4807	0.566284	0.600743	1
WDR8	ENSG00000116213	246.658	166.81	0.676282	-0.564303	0.600812	1
TMEM104	ENSG00000109066	89.8087	138.35	1.54049	0.623392	0.600944	1
KLHDC5	ENSG00000087448	193.531	286.186	1.47876	0.564386	0.601051	1
RUFY1	ENSG00000176783	193.531	286.186	1.47876	0.564386	0.601051	1
DHX30	ENSG00000132153	1477.42	1036.44	0.70152	-0.511444	0.601159	1
FBXL4	ENSG00000112234	161.909	241.124	1.48926	0.574594	0.601162	1
CTSL1	ENSG00000135047	153.054	228.475	1.49277	0.577991	0.601315	1
WDR18	ENSG00000065268	382.003	262.469	0.687086	-0.541437	0.601335	1
ZNF140	ENSG00000196387	274.486	186.574	0.679724	-0.55698	0.601475	1
SENP6	ENSG00000112701	552.766	796.894	1.44165	0.527719	0.601515	1
ZNF784	ENSG00000179922	20.2386	8.69626	0.429688	-1.21864	0.60155	1
AC139256.5-2	ENSG00000188599	20.2386	8.69626	0.429688	-1.21864	0.60155	1
AC025917.8-2	ENSG00000128989	2009.94	1413.54	0.703272	-0.507844	0.601706	1
DCP1A	ENSG00000162290	631.191	438.766	0.69514	-0.524624	0.601868	1
ANXA9	ENSG00000143412	5.05964	15.0208	2.96875	1.56986	0.601995	1
ANO7	ENSG00000146205	5.05964	15.0208	2.96875	1.56986	0.601995	1
UMODL1	ENSG00000177398	5.05964	15.0208	2.96875	1.56986	0.601995	1
TXNRD3	ENSG00000197763	5.05964	15.0208	2.96875	1.56986	0.601995	1
GABBR1	ENSG00000204681	5.05964	15.0208	2.96875	1.56986	0.601995	1
HIST1H3A	ENSG00000198366	947.418	662.497	0.699266	-0.516087	0.602065	1
DENND2C	ENSG00000175984	10.1193	22.9265	2.26562	1.17991	0.602067	1
AC023632.1	ENSG00000197065	10.1193	22.9265	2.26562	1.17991	0.602067	1
MYCBP2	ENSG00000005810	1097.94	1570.86	1.43073	0.516753	0.602166	1
ITGAV	ENSG00000138448	1252.26	1789.85	1.42929	0.515302	0.602297	1
GRHPR	ENSG00000137106	772.861	539.168	0.697627	-0.519473	0.602298	1
SEC31B	ENSG00000075826	37.9473	20.5548	0.541667	-0.884523	0.602354	1
THBS3	ENSG00000169231	37.9473	20.5548	0.541667	-0.884523	0.602354	1
ZNF187	ENSG00000197062	73.3648	45.0625	0.614224	-0.703163	0.602405	1
TDRKH	ENSG00000182134	145.465	217.407	1.49457	0.579726	0.602431	1
PAFAH1B1	ENSG00000007168	1218.11	1740.83	1.42913	0.515135	0.602595	1
SERF1A	ENSG00000172058	18.9737	7.90569	0.416667	-1.26303	0.602736	1
Z97195.1-1	ENSG00000212919	18.9737	7.90569	0.416667	-1.26303	0.602736	1
MRC2	ENSG00000011028	12.6491	3.95285	0.3125	-1.67807	0.602762	1
SGK493	ENSG00000162878	12.6491	3.95285	0.3125	-1.67807	0.602762	1
NO_ANNOTATION	ENSG00000165121	12.6491	3.95285	0.3125	-1.67807	0.602762	1
ST20	ENSG00000180953	12.6491	3.95285	0.3125	-1.67807	0.602762	1
SUZ12P	ENSG00000197522	12.6491	3.95285	0.3125	-1.67807	0.602762	1
NO_ANNOTATION	ENSG00000200731	12.6491	3.95285	0.3125	-1.67807	0.602762	1
NO_ANNOTATION	ENSG00000200889	12.6491	3.95285	0.3125	-1.67807	0.602762	1
NO_ANNOTATION	ENSG00000222476	12.6491	3.95285	0.3125	-1.67807	0.602762	1
SUMO3	ENSG00000184900	1571.02	1104.43	0.702999	-0.508405	0.60285	1
NO_ANNOTATION	ENSG00000175091	61.9806	37.1568	0.59949	-0.738193	0.602866	1
FNDC3A	ENSG00000102531	545.177	785.035	1.43997	0.526034	0.602891	1
TUBGCP3	ENSG00000126216	60.7157	96.4495	1.58854	0.667703	0.603266	1
KRBA2	ENSG00000184619	123.961	80.6381	0.65051	-0.620356	0.603307	1
YTHDF1	ENSG00000149658	757.682	1086.24	1.43364	0.519682	0.603342	1
VKORC1	ENSG00000167397	794.364	554.98	0.698646	-0.517365	0.603375	1
ZNF764	ENSG00000169951	35.4175	60.0833	1.69643	0.762501	0.603455	1
ZNF790	ENSG00000197863	35.4175	60.0833	1.69643	0.762501	0.603455	1
TMEM39B	ENSG00000121775	163.174	108.308	0.66376	-0.591267	0.603495	1
FGD1	ENSG00000102302	7.58947	18.9737	2.5	1.32193	0.603569	1
CYP2E1	ENSG00000130649	7.58947	18.9737	2.5	1.32193	0.603569	1
RRM1	ENSG00000167325	1312.98	1873.65	1.42702	0.513009	0.603632	1
ANO3	ENSG00000134343	17.7088	7.11512	0.401786	-1.3155	0.603711	1
NO_ANNOTATION	ENSG00000197337	17.7088	7.11512	0.401786	-1.3155	0.603711	1
RGL3	ENSG00000205517	17.7088	7.11512	0.401786	-1.3155	0.603711	1
AC011511.11	ENSG00000220201	17.7088	7.11512	0.401786	-1.3155	0.603711	1
CDC40	ENSG00000168438	179.617	265.631	1.47887	0.564498	0.603732	1
RABGAP1	ENSG00000011454	638.78	917.061	1.43564	0.521698	0.603847	1
ZNF518B	ENSG00000178163	743.768	519.404	0.698342	-0.517995	0.603858	1
BCKDHB	ENSG00000083123	198.591	292.511	1.47293	0.558689	0.603954	1
FAM120C	ENSG00000184083	31.6228	54.5493	1.725	0.786596	0.604055	1
ATP6V0A1	ENSG00000033627	489.521	705.188	1.44057	0.526638	0.604075	1
AC010974.1	ENSG00000176771	20.2386	37.9473	1.875	0.906891	0.604153	1
AMPD3	ENSG00000133805	13.914	4.74342	0.340909	-1.55254	0.604184	1
KIAA1875	ENSG00000179698	13.914	4.74342	0.340909	-1.55254	0.604184	1
AC016587.9	ENSG00000186008	13.914	4.74342	0.340909	-1.55254	0.604184	1
FOXO6	ENSG00000204060	13.914	4.74342	0.340909	-1.55254	0.604184	1
NO_ANNOTATION	ENSG00000207464	13.914	4.74342	0.340909	-1.55254	0.604184	1
NO_ANNOTATION	ENSG00000209546	13.914	4.74342	0.340909	-1.55254	0.604184	1
NO_ANNOTATION	ENSG00000213757	13.914	4.74342	0.340909	-1.55254	0.604184	1
SF3B4	ENSG00000143368	283.34	412.677	1.45647	0.542479	0.604229	1
ZNF403	ENSG00000005955	302.314	439.557	1.45397	0.540002	0.604307	1
TUBE1	ENSG00000074935	122.696	79.8475	0.650773	-0.619773	0.604338	1
NO_ANNOTATION	ENSG00000210518	16.4438	6.32456	0.384615	-1.37851	0.604382	1
NO_ANNOTATION	ENSG00000214077	16.4438	6.32456	0.384615	-1.37851	0.604382	1
NO_ANNOTATION	ENSG00000217282	16.4438	6.32456	0.384615	-1.37851	0.604382	1
AC091544.11-2	ENSG00000157576	60.7157	36.3662	0.598958	-0.739472	0.604529	1
METTL7A	ENSG00000185432	213.77	313.856	1.4682	0.554044	0.604583	1
FANCB	ENSG00000181544	24.0333	43.4813	1.80921	0.85536	0.604593	1
NO_ANNOTATION	ENSG00000189262	15.1789	5.53399	0.364583	-1.45568	0.60461	1
AC009060.7-2	ENSG00000205152	15.1789	5.53399	0.364583	-1.45568	0.60461	1
NO_ANNOTATION	ENSG00000217348	15.1789	5.53399	0.364583	-1.45568	0.60461	1
NO_ANNOTATION	ENSG00000217589	15.1789	5.53399	0.364583	-1.45568	0.60461	1
NO_ANNOTATION	ENSG00000218857	15.1789	5.53399	0.364583	-1.45568	0.60461	1
SNTB2	ENSG00000168807	576.799	828.517	1.4364	0.522461	0.604619	1
PHPT1	ENSG00000054148	285.87	195.271	0.683075	-0.549884	0.60462	1
PFAS	ENSG00000178921	383.268	554.189	1.44596	0.532025	0.604624	1
HIST1H1B	ENSG00000184357	5351.84	3788.41	0.70787	-0.498443	0.604921	1
PHF12	ENSG00000109118	191.002	281.443	1.47351	0.559257	0.604958	1
TOR1AIP2	ENSG00000169905	460.428	663.288	1.44059	0.52666	0.605047	1
JAGN1	ENSG00000171135	388.328	268.003	0.690147	-0.535025	0.605149	1
RAB8B	ENSG00000166128	225.154	329.667	1.46419	0.550098	0.605585	1
SGTA	ENSG00000104969	853.815	598.461	0.700926	-0.512666	0.605686	1
CD47	ENSG00000196776	772.861	1105.22	1.43003	0.516048	0.605707	1
CSDA	ENSG00000060138	140.405	92.4966	0.658784	-0.602123	0.605795	1
TMEM49	ENSG00000062716	1719.01	1212.73	0.705482	-0.503319	0.605833	1
COX10	ENSG00000006695	145.465	216.616	1.48913	0.57447	0.605881	1
FEM1B	ENSG00000169018	426.275	614.272	1.44102	0.527094	0.606067	1
EXDL2	ENSG00000081177	646.37	451.415	0.698386	-0.517904	0.60607	1
ZNF668	ENSG00000167394	178.352	119.376	0.669326	-0.579219	0.606083	1
MBD2	ENSG00000134046	1018.25	715.465	0.70264	-0.509143	0.606102	1
FAM120B	ENSG00000112584	169.498	250.611	1.47854	0.564178	0.606203	1
AL357150.7-2	ENSG00000137970	59.4508	35.5756	0.598404	-0.740808	0.606239	1
AC093838.3-2	ENSG00000152117	59.4508	35.5756	0.598404	-0.740808	0.606239	1
HBXIP	ENSG00000134248	617.277	430.86	0.698002	-0.518697	0.606295	1
TRMT5	ENSG00000126814	58.1859	92.4966	1.58967	0.668731	0.606315	1
ZMAT3	ENSG00000172667	58.1859	92.4966	1.58967	0.668731	0.606315	1
ORC1L	ENSG00000085840	174.558	257.726	1.47645	0.562132	0.606409	1
ATMIN	ENSG00000166454	495.845	344.688	0.695153	-0.524597	0.606418	1
CCDC130	ENSG00000104957	120.167	78.2664	0.651316	-0.618571	0.606454	1
FLCN	ENSG00000154803	187.207	125.701	0.671453	-0.574642	0.60647	1
MRPL27	ENSG00000108826	279.545	406.353	1.45362	0.53965	0.606516	1
VPS4A	ENSG00000132612	198.591	291.72	1.46895	0.554784	0.606578	1
C9orf150	ENSG00000153714	158.114	105.146	0.665	-0.588574	0.606854	1
C15orf39	ENSG00000167173	242.863	165.229	0.680339	-0.555675	0.606897	1
ARHGEF5	ENSG00000050327	72.0999	112.261	1.55702	0.638785	0.606901	1
ENOSF1	ENSG00000132199	72.0999	112.261	1.55702	0.638785	0.606901	1
KIAA1219	ENSG00000170471	443.984	638.78	1.43875	0.524812	0.60695	1
C16orf51	ENSG00000184857	132.816	198.433	1.49405	0.579226	0.607015	1
YEATS4	ENSG00000127337	307.373	211.082	0.686728	-0.542188	0.607211	1
SIPA1	ENSG00000213445	118.902	178.669	1.50266	0.587518	0.60722	1
SBDS	ENSG00000126524	368.089	531.263	1.4433	0.52937	0.607272	1
AC121493.1	ENSG00000151276	161.909	239.543	1.47949	0.565102	0.607445	1
RPP30	ENSG00000148688	269.426	184.203	0.683685	-0.548595	0.607529	1
TAF12	ENSG00000120656	91.0736	139.14	1.52778	0.611435	0.60753	1
ELL	ENSG00000105656	118.902	77.4758	0.651596	-0.617951	0.607539	1
MOSC2	ENSG00000117791	118.902	77.4758	0.651596	-0.617951	0.607539	1
C2orf30	ENSG00000068912	838.636	1196.13	1.42628	0.512259	0.607595	1
INTS6	ENSG00000102786	316.228	457.74	1.4475	0.533563	0.607671	1
LETM1	ENSG00000168924	655.224	936.825	1.42978	0.515791	0.607707	1
BRI3P1	ENSG00000164713	416.156	288.558	0.693389	-0.528263	0.607909	1
PDXP	ENSG00000221912	416.156	288.558	0.693389	-0.528263	0.607909	1
CUL2	ENSG00000108094	481.931	691.748	1.43537	0.52142	0.607974	1
ZDHHC12	ENSG00000160446	82.2192	126.491	1.53846	0.621488	0.608059	1
TSSC1	ENSG00000032389	332.672	229.265	0.689163	-0.537082	0.60811	1
2013-09-05	ENSG00000184702	46.8017	26.8794	0.574324	-0.800062	0.608271	1
ZNF800	ENSG00000048405	390.858	562.885	1.44013	0.526198	0.608293	1
TMEM149	ENSG00000126246	29.093	50.5964	1.73913	0.798366	0.608301	1
CDKN1A	ENSG00000124762	101.193	153.37	1.51562	0.599913	0.608305	1
FUCA1	ENSG00000179163	366.824	528.891	1.44181	0.527881	0.608376	1
ZNF324B	ENSG00000171574	17.7088	33.9945	1.91964	0.940838	0.608624	1
ACAT2	ENSG00000120437	772.861	1102.05	1.42594	0.511914	0.608637	1
NO_ANNOTATION	ENSG00000197883	136.61	90.1249	0.659722	-0.600069	0.608694	1
RFT1	ENSG00000163933	265.631	385.798	1.45238	0.53842	0.608713	1
NDUFB10	ENSG00000140990	1286.41	908.364	0.706121	-0.502013	0.608887	1
PALMD	ENSG00000099260	25.2982	45.0625	1.78125	0.83289	0.608899	1
CASP9	ENSG00000132906	107.517	69.5701	0.647059	-0.628031	0.609118	1
KIAA1772	ENSG00000141449	78.4245	120.957	1.54234	0.62512	0.609121	1
C1orf131	ENSG00000143633	78.4245	120.957	1.54234	0.62512	0.609121	1
FAM134B	ENSG00000154153	237.803	162.067	0.681516	-0.553181	0.609315	1
FRY	ENSG00000073910	209.975	142.302	0.677711	-0.561258	0.609439	1
ENTPD4	ENSG00000197217	385.798	554.98	1.43852	0.52459	0.609665	1
NO_ANNOTATION	ENSG00000216323	107.517	162.067	1.50735	0.592017	0.609827	1
L3MBTL2	ENSG00000100395	234.009	340.735	1.45608	0.542091	0.609834	1
DGKD	ENSG00000077044	278.28	403.19	1.44886	0.534922	0.609879	1
TRPM2	ENSG00000142185	239.068	347.851	1.45503	0.541045	0.609906	1
ZC3H12A	ENSG00000163874	87.2789	55.3399	0.634058	-0.657313	0.609978	1
SMG5	ENSG00000198952	436.394	626.131	1.43478	0.520832	0.61003	1
NUS1	ENSG00000153989	112.577	169.182	1.50281	0.587662	0.610062	1
ESD	ENSG00000139684	299.784	206.339	0.688291	-0.538909	0.610156	1
GADD45GIP1	ENSG00000179271	480.666	335.201	0.697368	-0.520007	0.610177	1
ZNF317	ENSG00000130803	220.095	320.971	1.45833	0.544321	0.61022	1
RRAGC	ENSG00000116954	74.6298	115.423	1.54661	0.62911	0.610253	1
DNAL1	ENSG00000119661	77.1596	48.2247	0.625	-0.678072	0.610258	1
RPL32P3	ENSG00000183611	32.8877	17.3925	0.528846	-0.91908	0.610716	1
C20orf196	ENSG00000171984	11.3842	24.5077	2.15278	1.1062	0.610737	1
VAMP3	ENSG00000049245	425.01	609.529	1.43415	0.520198	0.610937	1
SNX1	ENSG00000028528	231.479	336.783	1.45492	0.540938	0.610949	1
GRWD1	ENSG00000105447	192.266	281.443	1.46382	0.549734	0.611117	1
TRAF6	ENSG00000175104	43.007	70.3607	1.63603	0.710199	0.611118	1
AC068353.34	ENSG00000182319	113.842	170.763	1.5	0.584963	0.611193	1
KIAA0146	ENSG00000164808	526.203	751.832	1.42879	0.51479	0.6113	1
RNF216L	ENSG00000196204	104.988	67.989	0.64759	-0.626847	0.611563	1
CDH12	ENSG00000154162	94.8683	143.884	1.51667	0.600904	0.611594	1
ZNF121	ENSG00000197961	56.921	90.1249	1.58333	0.662965	0.611647	1
P4HA2	ENSG00000072682	313.698	216.616	0.690524	-0.534236	0.611768	1
KIAA1715	ENSG00000144320	438.924	628.503	1.43192	0.517947	0.611951	1
NO_ANNOTATION	ENSG00000201838	65.7754	40.319	0.612981	-0.706086	0.61199	1
ALAD	ENSG00000148218	48.0666	77.4758	1.61184	0.68871	0.612222	1
RPP38	ENSG00000152464	231.479	158.114	0.68306	-0.549916	0.612471	1
ENTPD2	ENSG00000054179	39.2122	64.8267	1.65323	0.725284	0.612477	1
ARID3A	ENSG00000116017	39.2122	64.8267	1.65323	0.725284	0.612477	1
ZNF219	ENSG00000165804	39.2122	64.8267	1.65323	0.725284	0.612477	1
HES1	ENSG00000114315	249.187	170.763	0.685279	-0.545236	0.612569	1
SNX27	ENSG00000143376	674.198	958.961	1.42237	0.5083	0.612677	1
SPINT2	ENSG00000167642	1164.98	1649.13	1.41558	0.501394	0.612703	1
TMEM135	ENSG00000166575	505.964	354.175	0.7	-0.514573	0.612801	1
CORO7	ENSG00000103426	103.723	67.1984	0.647866	-0.626233	0.612821	1
ZNF287	ENSG00000141040	103.723	67.1984	0.647866	-0.626233	0.612821	1
C12orf43	ENSG00000157895	26.5631	46.6436	1.75595	0.812254	0.612929	1
FPGS	ENSG00000136877	155.584	229.265	1.47358	0.559323	0.612945	1
BTF3	ENSG00000145741	2064.33	1468.09	0.711167	-0.491739	0.612988	1
PSEN2	ENSG00000143801	175.823	257.726	1.46583	0.551715	0.613091	1
BTRC	ENSG00000166167	433.864	302.788	0.697886	-0.518936	0.613179	1
CRAMP1L	ENSG00000007545	196.061	286.186	1.45968	0.54565	0.61318	1
RBBP7	ENSG00000102054	464.222	663.288	1.42881	0.514819	0.613209	1
PLEKHJ1	ENSG00000104886	309.903	214.244	0.691327	-0.532561	0.613247	1
SREBF2	ENSG00000198911	753.887	1070.43	1.41988	0.505772	0.613256	1
MOSPD1	ENSG00000101928	112.577	73.523	0.65309	-0.614647	0.613263	1
RASL11A	ENSG00000122035	15.1789	30.0416	1.97917	0.984893	0.613374	1
POLN	ENSG00000130997	15.1789	30.0416	1.97917	0.984893	0.613374	1
FMNL3	ENSG00000161791	15.1789	30.0416	1.97917	0.984893	0.613374	1
NO_ANNOTATION	ENSG00000215333	15.1789	30.0416	1.97917	0.984893	0.613374	1
RHOT1	ENSG00000126858	652.694	459.321	0.703731	-0.506905	0.613478	1
GLIS2	ENSG00000126603	54.3912	32.4133	0.59593	-0.746785	0.613592	1
SQSTM1	ENSG00000161011	567.945	808.753	1.424	0.509947	0.613649	1
HIST1H2BD	ENSG00000158373	1177.63	834.841	0.708915	-0.496315	0.613672	1
SSH2	ENSG00000141298	537.587	766.062	1.425	0.510962	0.613692	1
C19orf60	ENSG00000006015	64.5105	39.5285	0.612745	-0.706641	0.61374	1
WDR90	ENSG00000161996	283.34	408.724	1.44252	0.528594	0.613771	1
FAM76B	ENSG00000077458	273.221	188.156	0.688657	-0.538142	0.613785	1
TCTA	ENSG00000145022	166.968	245.077	1.4678	0.553658	0.613812	1
SCAND1	ENSG00000171222	130.286	86.1721	0.661408	-0.596388	0.613837	1
KIF1B	ENSG00000054523	451.573	645.105	1.42857	0.514573	0.613837	1
CDKL5	ENSG00000008086	35.4175	59.2927	1.67411	0.743392	0.613882	1
NO_ANNOTATION	ENSG00000073905	3.79473	12.6491	3.33333	1.73697	0.613984	1
CLEC11A	ENSG00000105472	3.79473	12.6491	3.33333	1.73697	0.613984	1
PIH1D2	ENSG00000150773	3.79473	12.6491	3.33333	1.73697	0.613984	1
AC107983.3	ENSG00000188933	3.79473	12.6491	3.33333	1.73697	0.613984	1
ITGBL1	ENSG00000198542	3.79473	12.6491	3.33333	1.73697	0.613984	1
C1orf53	ENSG00000203724	3.79473	12.6491	3.33333	1.73697	0.613984	1
AC141586.2-2	ENSG00000215154	3.79473	12.6491	3.33333	1.73697	0.613984	1
NO_ANNOTATION	ENSG00000216915	3.79473	12.6491	3.33333	1.73697	0.613984	1
PNPLA4	ENSG00000006757	18.9737	35.5756	1.875	0.906891	0.614025	1
D2HGDH	ENSG00000180902	18.9737	35.5756	1.875	0.906891	0.614025	1
NO_ANNOTATION	ENSG00000223068	18.9737	35.5756	1.875	0.906891	0.614025	1
PPM1B	ENSG00000138032	299.784	431.651	1.43987	0.525942	0.614202	1
AC009053.7-2	ENSG00000214331	8.85438	20.5548	2.32143	1.21501	0.614242	1
RPS18	ENSG00000182498	1992.23	1418.28	0.711905	-0.490244	0.614244	1
CDH24	ENSG00000139880	307.373	212.663	0.691872	-0.531422	0.614252	1
NO_ANNOTATION	ENSG00000214091	307.373	212.663	0.691872	-0.531422	0.614252	1
RHOBTB3	ENSG00000164292	885.438	1253.84	1.41607	0.501894	0.614481	1
SILV	ENSG00000185664	43.007	24.5077	0.569853	-0.811338	0.614511	1
FZD3	ENSG00000104290	767.801	1088.61	1.41783	0.503688	0.614552	1
ZNF808	ENSG00000198482	158.114	232.427	1.47	0.555816	0.614597	1
SSR2	ENSG00000163479	8536.88	6105.57	0.715199	-0.483584	0.614827	1
BBC3	ENSG00000105327	92.3385	59.2927	0.642123	-0.639078	0.614982	1
TMEM205	ENSG00000105518	92.3385	59.2927	0.642123	-0.639078	0.614982	1
NO_ANNOTATION	ENSG00000183920	92.3385	59.2927	0.642123	-0.639078	0.614982	1
ZNF202	ENSG00000166261	235.273	161.276	0.685484	-0.544805	0.615074	1
PNKD	ENSG00000127838	302.314	434.813	1.43828	0.524349	0.615102	1
YARS	ENSG00000134684	1016.99	720.999	0.708955	-0.496234	0.615156	1
C15orf44	ENSG00000138614	421.215	601.623	1.4283	0.514302	0.615226	1
FAM103A1	ENSG00000169612	30.3579	15.8114	0.520833	-0.941106	0.615302	1
MTBP	ENSG00000172167	31.6228	53.7587	1.7	0.765535	0.61531	1
ARAF	ENSG00000078061	134.081	198.433	1.47995	0.565551	0.61551	1
SEH1L	ENSG00000085415	853.815	1207.99	1.41481	0.500613	0.615723	1
ORC2L	ENSG00000115942	191.002	278.28	1.45695	0.542955	0.615921	1
HPS6	ENSG00000166189	189.737	128.863	0.679167	-0.558162	0.616004	1
CLDN8	ENSG00000156284	127.756	84.5909	0.662129	-0.594816	0.616012	1
EDC3	ENSG00000179151	466.752	327.296	0.70122	-0.512062	0.616192	1
ATM	ENSG00000149311	552.766	388.96	0.703661	-0.507047	0.616232	1
ADAM11	ENSG00000073670	6.32456	16.602	2.625	1.39232	0.616281	1
SPNS2	ENSG00000183018	6.32456	16.602	2.625	1.39232	0.616281	1
ULK2	ENSG00000083290	284.605	196.852	0.691667	-0.531851	0.616475	1
CDC2	ENSG00000170312	2078.25	1483.11	0.713634	-0.486745	0.616518	1
OPA3	ENSG00000125741	125.226	185.784	1.48359	0.569088	0.616526	1
FBXL17	ENSG00000145743	104.988	157.323	1.49849	0.583513	0.616634	1
NO_ANNOTATION	ENSG00000162644	72.0999	45.0625	0.625	-0.678072	0.616715	1
PSEN1	ENSG00000080815	275.751	396.866	1.43922	0.525287	0.616749	1
UNC45A	ENSG00000140553	1304.12	928.128	0.711688	-0.490684	0.616774	1
NISCH	ENSG00000010322	516.084	362.871	0.703125	-0.508147	0.616788	1
NO_ANNOTATION	ENSG00000206755	283.34	196.061	0.691964	-0.531231	0.61703	1
SOX4	ENSG00000124766	669.138	472.761	0.706522	-0.501194	0.617037	1
PKN2	ENSG00000065243	497.11	706.769	1.42176	0.507674	0.617165	1
AC079061.8	ENSG00000147642	235.273	339.945	1.44489	0.530962	0.617269	1
MTHFR	ENSG00000177000	235.273	339.945	1.44489	0.530962	0.617269	1
NO_ANNOTATION	ENSG00000221483	872.789	619.016	0.709239	-0.495656	0.61727	1
PRKCD	ENSG00000163932	445.249	634.037	1.42401	0.509955	0.617321	1
RELA	ENSG00000173039	188.472	274.328	1.45554	0.541551	0.617346	1
OSGIN1	ENSG00000140961	61.9806	37.9473	0.612245	-0.707819	0.617387	1
LIN37	ENSG00000188223	61.9806	37.9473	0.612245	-0.707819	0.617387	1
NDUFB2	ENSG00000090266	561.621	796.894	1.41892	0.504792	0.61745	1
TMEM106C	ENSG00000134291	2216.12	1583.51	0.714541	-0.484912	0.617506	1
NO_ANNOTATION	ENSG00000211096	51.8614	30.8322	0.594512	-0.750222	0.617611	1
C19orf43	ENSG00000123144	989.16	702.816	0.710518	-0.493057	0.617681	1
NPHP1	ENSG00000144061	29.093	15.0208	0.516304	-0.953706	0.617704	1
YIPF3	ENSG00000137207	767.801	543.912	0.708402	-0.49736	0.617713	1
EIF5A	ENSG00000132507	2526.03	3545.7	1.40367	0.489202	0.617797	1
EDN1	ENSG00000078401	41.7421	67.989	1.62879	0.703799	0.617841	1
PRUNE	ENSG00000143363	621.071	438.766	0.706466	-0.501307	0.618148	1
ZNF436	ENSG00000125945	137.875	203.176	1.47362	0.559368	0.618268	1
NPM3	ENSG00000107833	116.372	76.6852	0.658967	-0.601721	0.618273	1
NO_ANNOTATION	ENSG00000214016	116.372	76.6852	0.658967	-0.601721	0.618273	1
SLC25A21	ENSG00000183032	12.6491	26.0888	2.0625	1.04439	0.61833	1
UBA3	ENSG00000144744	764.006	541.54	0.708816	-0.496516	0.618368	1
ZBTB2	ENSG00000181472	169.498	247.448	1.45989	0.545858	0.618435	1
TCF3	ENSG00000071564	1237.08	881.485	0.712551	-0.488935	0.618454	1
HISPPD2A	ENSG00000168781	127.756	188.946	1.47896	0.564583	0.61848	1
ZNF79	ENSG00000196152	46.8017	75.1041	1.60473	0.68233	0.618496	1
AC009113.8-3	ENSG00000182157	32.8877	55.3399	1.68269	0.750771	0.618534	1
MARCKS	ENSG00000155130	382.003	267.212	0.699503	-0.515597	0.618539	1
ZNF264	ENSG00000083844	222.624	321.762	1.44531	0.531381	0.618667	1
ATP5D	ENSG00000099624	302.314	433.232	1.43305	0.519093	0.618745	1
PA2G4P4	ENSG00000170515	499.64	709.141	1.4193	0.505183	0.618848	1
TPM3	ENSG00000143549	958.803	1351.08	1.40914	0.494811	0.618875	1
BCORL1	ENSG00000085185	20.2386	37.1568	1.83594	0.876517	0.618982	1
SAMD10	ENSG00000130590	20.2386	37.1568	1.83594	0.876517	0.618982	1
GLB1L2	ENSG00000149328	312.433	217.407	0.69585	-0.523151	0.619183	1
EVI1	ENSG00000085276	56.921	89.3343	1.56944	0.650254	0.619183	1
RECQL5	ENSG00000108469	56.921	89.3343	1.56944	0.650254	0.619183	1
PIGK	ENSG00000142892	512.289	726.533	1.41821	0.504071	0.619262	1
FGFR4	ENSG00000160867	16.4438	31.6228	1.92308	0.943416	0.619336	1
PDK1	ENSG00000152256	303.579	211.082	0.695312	-0.524267	0.619344	1
WDYHV1	ENSG00000156795	123.961	82.2192	0.663265	-0.592342	0.619413	1
CASZ1	ENSG00000130940	336.466	480.666	1.42857	0.514573	0.619454	1
RPS6KA1	ENSG00000117676	209.975	143.884	0.685241	-0.545317	0.619461	1
NUBP2	ENSG00000095906	614.747	434.813	0.707305	-0.499597	0.619499	1
MEX3C	ENSG00000176624	488.256	343.898	0.704339	-0.505657	0.619602	1
ZNF30	ENSG00000168661	37.9473	62.455	1.64583	0.718818	0.619661	1
LARP7	ENSG00000174720	230.214	332.039	1.44231	0.528379	0.61969	1
INTS5	ENSG00000185085	361.765	252.982	0.699301	-0.516015	0.619694	1
DOCK1	ENSG00000150760	299.784	429.279	1.43196	0.517993	0.61971	1
ZNF341	ENSG00000131061	50.5964	30.0416	0.59375	-0.752072	0.619715	1
NPR2	ENSG00000159899	50.5964	30.0416	0.59375	-0.752072	0.619715	1
CHRNB1	ENSG00000170175	50.5964	30.0416	0.59375	-0.752072	0.619715	1
NO_ANNOTATION	ENSG00000213790	50.5964	30.0416	0.59375	-0.752072	0.619715	1
ZNF681	ENSG00000196172	158.114	106.727	0.675	-0.567041	0.619822	1
PPIH	ENSG00000171960	145.465	213.454	1.46739	0.553254	0.619883	1
RPS6	ENSG00000137154	11382.9	8183.97	0.718969	-0.475999	0.619998	1
MBD1	ENSG00000141644	263.102	377.892	1.4363	0.522355	0.620014	1
PIP5K2B	ENSG00000141720	591.978	837.213	1.41426	0.50005	0.62012	1
PIGO	ENSG00000165282	344.056	490.944	1.42693	0.512915	0.620133	1
PTPRH	ENSG00000080031	27.828	14.2302	0.511364	-0.967579	0.620181	1
NO_ANNOTATION	ENSG00000184441	27.828	14.2302	0.511364	-0.967579	0.620181	1
COMMD9	ENSG00000110442	402.242	282.233	0.701651	-0.511175	0.620215	1
C19orf62	ENSG00000105393	443.984	312.275	0.703348	-0.50769	0.620259	1
NEDD8	ENSG00000129559	476.871	335.992	0.704576	-0.505174	0.620422	1
MGAT5	ENSG00000152127	1027.11	732.067	0.712746	-0.488539	0.620473	1
PHF20	ENSG00000025293	459.163	651.429	1.41873	0.504603	0.620584	1
HMGN3	ENSG00000118418	378.208	538.378	1.42349	0.509437	0.620643	1
DNASE1L1	ENSG00000013563	83.4841	126.491	1.51515	0.599462	0.620758	1
PHACTR2	ENSG00000112419	189.737	275.118	1.45	0.536053	0.620823	1
REXO1	ENSG00000079313	87.2789	56.1304	0.643116	-0.636849	0.62087	1
ZBTB24	ENSG00000112365	141.67	207.92	1.46763	0.553492	0.620908	1
NF1	ENSG00000196712	912.001	1283.09	1.4069	0.49252	0.620937	1
MAP2K4	ENSG00000065559	417.421	592.927	1.42045	0.506353	0.620974	1
NR2F6	ENSG00000160113	657.754	466.436	0.709135	-0.495869	0.620996	1
GABPA	ENSG00000154727	332.672	232.427	0.698669	-0.517319	0.62117	1
SHKBP1	ENSG00000160410	290.93	202.386	0.695652	-0.523562	0.621171	1
PDPK1	ENSG00000140992	255.512	366.824	1.43564	0.521698	0.621265	1
MEA1	ENSG00000124733	196.061	283.814	1.44758	0.533644	0.621304	1
CCDC43	ENSG00000180329	196.061	283.814	1.44758	0.533644	0.621304	1
ACADSB	ENSG00000196177	451.573	640.361	1.41807	0.503926	0.621336	1
HSD17B12	ENSG00000149084	1930.25	1383.5	0.716743	-0.480472	0.621402	1
SUPT3H	ENSG00000196284	39.2122	22.1359	0.564516	-0.824913	0.621404	1
ZNF235	ENSG00000159917	34.1526	56.921	1.66667	0.736966	0.62159	1
ATP5J	ENSG00000154723	629.926	446.672	0.709086	-0.495967	0.621612	1
PLEKHH3	ENSG00000068137	142.935	209.501	1.46571	0.551598	0.621762	1
RTN3	ENSG00000133318	2527.29	1814.36	0.717905	-0.478134	0.621775	1
GSS	ENSG00000100983	750.092	1056.2	1.40809	0.493744	0.621891	1
TAF5L	ENSG00000135801	645.105	457.74	0.709559	-0.495006	0.621899	1
NGEF	ENSG00000066248	25.2982	44.2719	1.75	0.807355	0.621977	1
C7orf36	ENSG00000106540	112.577	74.3135	0.660112	-0.599216	0.622008	1
NEK2	ENSG00000117650	356.705	507.546	1.42287	0.508806	0.622255	1
FBXO8	ENSG00000164117	163.174	110.68	0.678295	-0.560016	0.622406	1
DYRK1A	ENSG00000157540	955.008	681.471	0.713576	-0.486861	0.622423	1
NO_ANNOTATION	ENSG00000207165	2456.46	1764.55	0.718332	-0.477278	0.622513	1
ZNF248	ENSG00000198105	101.193	150.999	1.49219	0.577429	0.622664	1
C10orf10	ENSG00000165507	26.5631	13.4397	0.505952	-0.982926	0.622734	1
NO_ANNOTATION	ENSG00000213078	26.5631	13.4397	0.505952	-0.982926	0.622734	1
NO_ANNOTATION	ENSG00000222926	26.5631	13.4397	0.505952	-0.982926	0.622734	1
NO_ANNOTATION	ENSG00000212530	1829.06	1312.35	0.717497	-0.478956	0.622793	1
HSP90B2P	ENSG00000205141	59.4508	92.4966	1.55585	0.637704	0.622953	1
TRIM35	ENSG00000104228	298.519	426.117	1.42744	0.513427	0.622984	1
AASDH	ENSG00000157426	145.465	98.0306	0.673913	-0.569366	0.623092	1
SEC24B	ENSG00000138802	642.575	905.202	1.40871	0.494375	0.62315	1
CHMP4C	ENSG00000164695	311.168	217.407	0.698679	-0.517299	0.623173	1
C1orf9	ENSG00000094975	2150.35	3004.16	1.39706	0.482393	0.623287	1
FBXL8	ENSG00000135722	10.1193	22.1359	2.1875	1.12928	0.623295	1
DENND1B	ENSG00000162701	10.1193	22.1359	2.1875	1.12928	0.623295	1
NO_ANNOTATION	ENSG00000221102	10.1193	22.1359	2.1875	1.12928	0.623295	1
SNX3	ENSG00000112335	1144.74	819.03	0.71547	-0.483038	0.62332	1
DHDDS	ENSG00000117682	206.181	297.254	1.44172	0.527789	0.623583	1
VHL	ENSG00000134086	156.849	228.475	1.45665	0.542657	0.623706	1
NLN	ENSG00000123213	261.837	374.73	1.43116	0.517184	0.623714	1
JMJD1B	ENSG00000120733	1148.54	1608.81	1.40074	0.486193	0.623731	1
HDAC5	ENSG00000108840	709.615	505.174	0.711898	-0.490257	0.623768	1
SNRK	ENSG00000163788	399.712	281.443	0.704114	-0.506119	0.623781	1
ZBTB22	ENSG00000204210	127.756	85.3815	0.668317	-0.581396	0.623836	1
ZMYND10	ENSG00000004838	37.9473	21.3454	0.5625	-0.830075	0.623866	1
CMC1	ENSG00000187118	169.498	115.423	0.68097	-0.554337	0.623912	1
USP5	ENSG00000111667	793.099	1113.91	1.40451	0.490062	0.623973	1
RAP2C	ENSG00000123728	351.645	499.64	1.42086	0.506768	0.623977	1
C7orf42	ENSG00000106609	1067.58	1495.76	1.40107	0.486525	0.624006	1
TTLL1	ENSG00000100271	84.749	54.5493	0.643657	-0.635637	0.624014	1
INTS10	ENSG00000104613	1109.33	1553.47	1.40037	0.485809	0.624249	1
RPS12	ENSG00000112306	3033.26	2184.34	0.720131	-0.473668	0.62429	1
APPBP2	ENSG00000062725	731.119	520.985	0.712587	-0.488863	0.624319	1
PLEKHA3	ENSG00000116095	160.644	109.099	0.679134	-0.558232	0.624322	1
OSTM1	ENSG00000081087	141.67	207.129	1.46205	0.547996	0.624549	1
LDOC1L	ENSG00000188636	380.738	268.003	0.703904	-0.50655	0.624704	1
RTN1	ENSG00000139970	17.7088	33.2039	1.875	0.906891	0.62474	1
CTSO	ENSG00000151792	17.7088	33.2039	1.875	0.906891	0.62474	1
IREB2	ENSG00000136381	776.655	1090.2	1.40371	0.48924	0.624769	1
FAM50A	ENSG00000071859	445.249	314.647	0.706676	-0.500879	0.624827	1
PLXNA3	ENSG00000130827	371.884	527.31	1.41794	0.503799	0.624932	1
RASSF2	ENSG00000101265	13.914	27.6699	1.98864	0.991779	0.625046	1
JAG2	ENSG00000184916	355.44	249.82	0.702847	-0.508717	0.625054	1
ADAR	ENSG00000160710	4657.4	6482.67	1.39191	0.477062	0.625174	1
PPTC7	ENSG00000196850	187.207	270.375	1.44426	0.530327	0.625181	1
WDHD1	ENSG00000198554	435.129	615.063	1.41352	0.49929	0.625235	1
NO_ANNOTATION	ENSG00000213178	363.029	255.354	0.703397	-0.507588	0.625245	1
GCH1	ENSG00000131979	192.266	132.025	0.686678	-0.542295	0.625287	1
TMEM111	ENSG00000125037	621.071	441.928	0.711558	-0.490947	0.625325	1
TAF2	ENSG00000064313	503.435	709.931	1.41018	0.495875	0.625332	1
PSME1	ENSG00000092010	724.794	517.032	0.713351	-0.487316	0.625522	1
RPL4	ENSG00000174444	2990.25	2155.88	0.720971	-0.471987	0.625555	1
NEK8	ENSG00000160602	65.7754	41.1096	0.625	-0.678072	0.625774	1
MEST	ENSG00000106484	166.968	113.842	0.681818	-0.552541	0.625786	1
TRAF3	ENSG00000131323	166.968	113.842	0.681818	-0.552541	0.625786	1
DENND4A	ENSG00000174485	261.837	373.939	1.42814	0.514138	0.625822	1
C10orf12	ENSG00000155640	160.644	233.218	1.45177	0.537815	0.625969	1
RBCK1	ENSG00000125826	288.4	201.595	0.699013	-0.516608	0.626025	1
ALDH7A1	ENSG00000164904	449.043	317.809	0.707746	-0.498695	0.626129	1
RUNX1T1	ENSG00000079102	2.52982	10.2774	4.0625	2.02237	0.626229	1
SATB2	ENSG00000119042	2.52982	10.2774	4.0625	2.02237	0.626229	1
IFI27L2	ENSG00000119632	2.52982	10.2774	4.0625	2.02237	0.626229	1
ADCY10	ENSG00000143199	2.52982	10.2774	4.0625	2.02237	0.626229	1
HECTD2	ENSG00000165338	2.52982	10.2774	4.0625	2.02237	0.626229	1
P2RY6	ENSG00000171631	2.52982	10.2774	4.0625	2.02237	0.626229	1
NO_ANNOTATION	ENSG00000186105	2.52982	10.2774	4.0625	2.02237	0.626229	1
SAMD9	ENSG00000205413	2.52982	10.2774	4.0625	2.02237	0.626229	1
EIF3CL	ENSG00000205609	2.52982	10.2774	4.0625	2.02237	0.626229	1
GNRHR2	ENSG00000211451	2.52982	10.2774	4.0625	2.02237	0.626229	1
ARRDC4	ENSG00000140450	217.565	312.275	1.43532	0.521372	0.626233	1
RBM7	ENSG00000076053	158.114	107.517	0.68	-0.556393	0.62629	1
NO_ANNOTATION	ENSG00000219451	36.6824	20.5548	0.560345	-0.835613	0.626416	1
IFI27L1	ENSG00000165948	46.8017	27.6699	0.591216	-0.758242	0.626449	1
VPS37D	ENSG00000176428	46.8017	27.6699	0.591216	-0.758242	0.626449	1
TINF2	ENSG00000092330	495.845	351.803	0.709503	-0.49512	0.626505	1
CDH26	ENSG00000124215	165.703	113.051	0.682252	-0.551624	0.626741	1
USP11	ENSG00000102226	31.6228	52.9682	1.675	0.744161	0.626777	1
TUSC2	ENSG00000114383	390.858	275.909	0.705906	-0.502452	0.626811	1
C14orf94	ENSG00000092036	294.724	206.339	0.700107	-0.514352	0.626814	1
SLC25A5	ENSG00000005022	4126.14	2981.24	0.722525	-0.468882	0.626826	1
NRBP2	ENSG00000185189	51.8614	81.4286	1.57012	0.650877	0.627092	1
SPRYD3	ENSG00000167778	288.4	410.306	1.4227	0.508629	0.627161	1
RPS4Y1	ENSG00000129824	2541.21	1834.12	0.721752	-0.470425	0.627311	1
CTA-221G9.5	ENSG00000197077	294.724	419.002	1.42167	0.50759	0.627356	1
FAM60A	ENSG00000139146	476.871	338.364	0.709549	-0.495026	0.627361	1
ZNF138	ENSG00000197008	174.558	252.192	1.44475	0.530816	0.627425	1
GSTZ1	ENSG00000100577	55.6561	33.9945	0.610795	-0.711239	0.62747	1
SLC23A2	ENSG00000089057	301.049	427.698	1.42069	0.506595	0.627542	1
PAPOLA	ENSG00000090060	3669.51	2652.36	0.722811	-0.468309	0.627562	1
CLEC16A	ENSG00000038532	192.266	276.699	1.43914	0.525212	0.627712	1
CLYBL	ENSG00000125246	7.58947	18.1831	2.39583	1.26053	0.627766	1
NR1D1	ENSG00000126368	7.58947	18.1831	2.39583	1.26053	0.627766	1
RHOH	ENSG00000168421	7.58947	18.1831	2.39583	1.26053	0.627766	1
RPS26P8	ENSG00000204652	7.58947	18.1831	2.39583	1.26053	0.627766	1
AC087309.10	ENSG00000205754	7.58947	18.1831	2.39583	1.26053	0.627766	1
PCDHGA11	ENSG00000214567	7.58947	18.1831	2.39583	1.26053	0.627766	1
DIRAS1	ENSG00000176490	24.0333	11.8585	0.493421	-1.01911	0.628066	1
NO_ANNOTATION	ENSG00000199291	24.0333	11.8585	0.493421	-1.01911	0.628066	1
NO_ANNOTATION	ENSG00000208855	24.0333	11.8585	0.493421	-1.01911	0.628066	1
LEPROTL1	ENSG00000104660	517.349	727.324	1.40587	0.491461	0.628073	1
RPLP0P2	ENSG00000089157	6707.82	4857.26	0.724118	-0.465702	0.628145	1
CANX	ENSG00000127022	8688.67	12049.9	1.38685	0.471808	0.628221	1
UNC119	ENSG00000109103	346.586	244.286	0.704836	-0.504641	0.628475	1
RHOB	ENSG00000143878	910.736	1272.03	1.3967	0.482024	0.628504	1
C9orf75	ENSG00000176058	290.93	203.967	0.701087	-0.512335	0.62856	1
ANAPC4	ENSG00000053900	102.458	151.789	1.48148	0.567041	0.628623	1
SUSD1	ENSG00000106868	58.1859	90.1249	1.54891	0.631256	0.628627	1
EML1	ENSG00000066629	136.61	199.223	1.45833	0.544321	0.628641	1
PPAP2A	ENSG00000067113	187.207	128.863	0.688345	-0.538797	0.628712	1
SFN	ENSG00000175793	264.366	376.311	1.42344	0.509387	0.628859	1
ANXA7	ENSG00000138279	1421.76	1024.58	0.720641	-0.472648	0.628955	1
MTERFD3	ENSG00000120832	86.014	128.863	1.49816	0.583193	0.629018	1
NO_ANNOTATION	ENSG00000212355	636.25	454.577	0.714463	-0.485068	0.629031	1
HIST1H2BA	ENSG00000146047	35.4175	19.7642	0.558036	-0.841571	0.629061	1
C15orf24	ENSG00000134153	212.505	304.369	1.43229	0.518325	0.629069	1
NSMCE1	ENSG00000169189	108.782	160.486	1.47529	0.560999	0.629169	1
MSH6	ENSG00000116062	523.673	735.23	1.40399	0.489528	0.629276	1
FAM131A	ENSG00000175182	209.975	145.465	0.692771	-0.529549	0.629458	1
SYNGR2	ENSG00000108639	1426.82	1985.12	1.39129	0.476423	0.629481	1
MPND	ENSG00000008382	80.9543	121.748	1.50391	0.588715	0.629572	1
DICER1	ENSG00000100697	690.641	966.076	1.39881	0.4842	0.629613	1
FNIP2	ENSG00000052795	213.77	305.95	1.43121	0.517238	0.629624	1
CUTC	ENSG00000119929	137.875	93.2872	0.676606	-0.563613	0.629662	1
DHRSX	ENSG00000169084	18.9737	34.7851	1.83333	0.874469	0.629665	1
C5orf53	ENSG00000182700	18.9737	34.7851	1.83333	0.874469	0.629665	1
JOSD2	ENSG00000161677	54.3912	33.2039	0.610465	-0.712019	0.629673	1
C15orf57	ENSG00000128891	32.8877	54.5493	1.65865	0.730013	0.629768	1
PPP2R2A	ENSG00000221914	638.78	894.134	1.39975	0.485172	0.629806	1
RAB8A	ENSG00000167461	603.363	845.119	1.40068	0.486129	0.629813	1
CCDC49	ENSG00000108296	64.5105	98.8212	1.53186	0.615287	0.629821	1
CD2AP	ENSG00000198087	497.11	698.073	1.40426	0.489812	0.629834	1
AMBRA1	ENSG00000110497	311.168	218.988	0.70376	-0.506844	0.630107	1
MYL9	ENSG00000101335	5.05964	14.2302	2.8125	1.49185	0.630357	1
PMS2L5	ENSG00000123965	5.05964	14.2302	2.8125	1.49185	0.630357	1
SLC25A35	ENSG00000125434	5.05964	14.2302	2.8125	1.49185	0.630357	1
ZDHHC11	ENSG00000188818	5.05964	14.2302	2.8125	1.49185	0.630357	1
TAF7	ENSG00000178913	505.964	709.931	1.40312	0.488644	0.630405	1
HSF1	ENSG00000185122	481.931	343.107	0.711942	-0.490168	0.630481	1
PDIA4	ENSG00000155660	7102.48	9829.94	1.38402	0.468861	0.630588	1
MAPK8IP3	ENSG00000138834	79.6894	51.387	0.644841	-0.632984	0.630754	1
KIAA0513	ENSG00000135709	136.61	92.4966	0.677083	-0.562595	0.630817	1
THAP10	ENSG00000129028	22.7684	11.068	0.486111	-1.04064	0.630843	1
LIPT1	ENSG00000144182	22.7684	11.068	0.486111	-1.04064	0.630843	1
ZNF404	ENSG00000176222	22.7684	11.068	0.486111	-1.04064	0.630843	1
NO_ANNOTATION	ENSG00000208047	22.7684	11.068	0.486111	-1.04064	0.630843	1
PTPN21	ENSG00000070778	82.2192	123.329	1.5	0.584963	0.630882	1
PUF60	ENSG00000179950	479.401	672.775	1.40336	0.488889	0.631043	1
CASP3	ENSG00000164305	758.947	544.702	0.717708	-0.47853	0.63106	1
FBXO36	ENSG00000153832	11.3842	23.7171	2.08333	1.05889	0.631092	1
BLCAP	ENSG00000166619	363.029	256.935	0.707753	-0.498683	0.631238	1
MAF1	ENSG00000179632	556.561	397.656	0.714489	-0.485017	0.631305	1
MITD1	ENSG00000158411	44.2719	26.0888	0.589286	-0.762961	0.631325	1
RABL5	ENSG00000128581	182.147	261.678	1.43663	0.522691	0.631351	1
GTF2A2	ENSG00000140307	331.407	234.009	0.706107	-0.502042	0.631468	1
TMEM112B	ENSG00000100258	88.5438	132.025	1.49107	0.576349	0.631487	1
STUB1	ENSG00000103266	1057.47	762.109	0.720694	-0.472542	0.631527	1
SPCS2	ENSG00000118363	24.0333	41.9002	1.74342	0.801921	0.63169	1
NHLRC3	ENSG00000188811	24.0333	41.9002	1.74342	0.801921	0.63169	1
MLYCD	ENSG00000103150	87.2789	56.921	0.652174	-0.616671	0.631723	1
FKBP1C	ENSG00000198225	34.1526	18.9737	0.555556	-0.847997	0.631806	1
YIF1A	ENSG00000174851	1039.76	749.46	0.720803	-0.472323	0.631847	1
DMXL1	ENSG00000172869	724.794	1011.14	1.39507	0.480337	0.631873	1
CDC45L	ENSG00000093009	123.961	181.04	1.46046	0.546422	0.631889	1
GLTSCR2	ENSG00000105373	800.689	575.535	0.718799	-0.476339	0.631913	1
POLR2D	ENSG00000144231	225.154	320.971	1.42556	0.511531	0.631936	1
EEPD1	ENSG00000122547	53.1263	32.4133	0.610119	-0.712837	0.631946	1
SERINC5	ENSG00000164300	399.712	283.814	0.710047	-0.494013	0.631986	1
FBN2	ENSG00000138829	44.2719	70.3607	1.58929	0.668379	0.631987	1
NO_ANNOTATION	ENSG00000202394	9875.16	7182.32	0.727312	-0.459354	0.632274	1
OGDH	ENSG00000105953	1358.51	981.887	0.722765	-0.468401	0.632339	1
PRNP	ENSG00000171867	705.82	506.755	0.717966	-0.478013	0.632419	1
FAM173A	ENSG00000103254	34.1526	56.1304	1.64352	0.716788	0.6326	1
HRSP12	ENSG00000132541	89.8087	133.606	1.48768	0.57306	0.632681	1
PCNA	ENSG00000132646	1663.36	2305.3	1.38593	0.470856	0.632756	1
STAG2	ENSG00000101972	1608.97	2230.2	1.3861	0.471036	0.632783	1
MRFAP1	ENSG00000179010	714.675	996.117	1.39381	0.479029	0.632964	1
DDX50	ENSG00000107625	419.95	298.835	0.711596	-0.490869	0.632971	1
BACH1	ENSG00000156273	573.005	410.306	0.71606	-0.481848	0.632998	1
KIAA1279	ENSG00000198954	641.31	460.111	0.717456	-0.479038	0.63312	1
PPIF	ENSG00000108179	908.206	654.591	0.720752	-0.472425	0.63319	1
SPINT1	ENSG00000166145	1167.51	843.538	0.722508	-0.468914	0.633205	1
GYS1	ENSG00000104812	344.056	484.619	1.40855	0.494209	0.633258	1
ZDHHC3	ENSG00000163812	586.919	420.583	0.716595	-0.48077	0.633341	1
METTL9	ENSG00000197006	1287.68	931.291	0.723232	-0.46747	0.633422	1
DYNC1I2	ENSG00000077380	141.67	96.4495	0.680804	-0.554689	0.633423	1
GSG2	ENSG00000177602	144.2	208.71	1.44737	0.533432	0.633456	1
CDKAL1	ENSG00000145996	102.458	150.999	1.47377	0.559507	0.633483	1
NO_ANNOTATION	ENSG00000223132	21.5035	10.2774	0.477941	-1.0651	0.633688	1
YES1	ENSG00000176105	566.68	791.36	1.39648	0.481799	0.63372	1
ITGA5	ENSG00000161638	108.782	159.695	1.46802	0.553875	0.633796	1
RCAN3	ENSG00000117602	117.637	79.0569	0.672043	-0.573375	0.633866	1
GNL1	ENSG00000204590	256.777	180.25	0.70197	-0.510518	0.633957	1
MBTD1	ENSG00000011258	421.215	590.555	1.40203	0.487514	0.63414	1
HOXC9	ENSG00000180806	20.2386	36.3662	1.79688	0.84549	0.634175	1
KIF26A	ENSG00000066735	0	5.53399	Inf	Inf	0.634351	1
ALDH3A1	ENSG00000108602	0	5.53399	Inf	Inf	0.634351	1
KYNU	ENSG00000115919	0	5.53399	Inf	Inf	0.634351	1
B4GALT6	ENSG00000118276	0	5.53399	Inf	Inf	0.634351	1
KCNIP2	ENSG00000120049	0	5.53399	Inf	Inf	0.634351	1
SHC2	ENSG00000129946	0	5.53399	Inf	Inf	0.634351	1
PDZD2	ENSG00000133401	0	5.53399	Inf	Inf	0.634351	1
CPM	ENSG00000135678	0	5.53399	Inf	Inf	0.634351	1
ENPEP	ENSG00000138792	0	5.53399	Inf	Inf	0.634351	1
KLHL30	ENSG00000168427	0	5.53399	Inf	Inf	0.634351	1
C18orf1	ENSG00000168675	0	5.53399	Inf	Inf	0.634351	1
NO_ANNOTATION	ENSG00000168929	0	5.53399	Inf	Inf	0.634351	1
C5orf4	ENSG00000170271	0	5.53399	Inf	Inf	0.634351	1
SOX7	ENSG00000171056	0	5.53399	Inf	Inf	0.634351	1
C1orf130	ENSG00000184454	0	5.53399	Inf	Inf	0.634351	1
AC087749.12-2	ENSG00000204323	0	5.53399	Inf	Inf	0.634351	1
ARSH	ENSG00000205667	0	5.53399	Inf	Inf	0.634351	1
NO_ANNOTATION	ENSG00000206820	0	5.53399	Inf	Inf	0.634351	1
NO_ANNOTATION	ENSG00000207709	0	5.53399	Inf	Inf	0.634351	1
NO_ANNOTATION	ENSG00000209283	0	5.53399	Inf	Inf	0.634351	1
TMEM137	ENSG00000212703	0	5.53399	Inf	Inf	0.634351	1
POU5F1P1	ENSG00000212993	0	5.53399	Inf	Inf	0.634351	1
NO_ANNOTATION	ENSG00000213299	0	5.53399	Inf	Inf	0.634351	1
NO_ANNOTATION	ENSG00000214117	0	5.53399	Inf	Inf	0.634351	1
ALKBH4	ENSG00000160993	77.1596	49.8059	0.645492	-0.631529	0.634372	1
RAB43	ENSG00000172780	77.1596	49.8059	0.645492	-0.631529	0.634372	1
BSPRY	ENSG00000119411	209.975	146.255	0.696536	-0.52173	0.634446	1
CC2D1B	ENSG00000154222	232.744	162.857	0.699728	-0.515133	0.634568	1
NO_ANNOTATION	ENSG00000219154	32.8877	18.1831	0.552885	-0.85495	0.634656	1
C3orf21	ENSG00000173950	270.691	190.527	0.703855	-0.50665	0.634677	1
PRKAB1	ENSG00000111725	163.174	112.261	0.687984	-0.539552	0.634961	1
RABGEF1	ENSG00000154710	301.049	424.536	1.41019	0.495889	0.635032	1
TMEM63A	ENSG00000196187	301.049	424.536	1.41019	0.495889	0.635032	1
SPNS1	ENSG00000169682	368.089	261.678	0.710911	-0.49226	0.635221	1
PHF13	ENSG00000116273	215.035	305.95	1.42279	0.508727	0.635287	1
NKAP	ENSG00000101882	239.068	167.601	0.701058	-0.512394	0.63533	1
DHCR7	ENSG00000172893	1247.2	903.621	0.724518	-0.464906	0.635519	1
CELSR1	ENSG00000075275	30.3579	50.5964	1.66667	0.736966	0.635552	1
SLC7A5P1	ENSG00000185984	30.3579	50.5964	1.66667	0.736966	0.635552	1
ARD1A	ENSG00000102030	540.117	387.379	0.717213	-0.479526	0.635655	1
YME1L1	ENSG00000136758	1314.24	1818.31	1.38354	0.468366	0.635812	1
TSC1	ENSG00000165699	309.903	436.394	1.40816	0.493815	0.635817	1
C5orf37	ENSG00000152359	146.73	100.402	0.684267	-0.547368	0.635859	1
SH3BP4	ENSG00000130147	831.047	1153.44	1.38794	0.472943	0.635874	1
TCP11L1	ENSG00000176148	154.319	105.936	0.686475	-0.54272	0.635938	1
RPL30	ENSG00000156482	7059.47	5150.56	0.729596	-0.45483	0.636011	1
MRPS18B	ENSG00000204568	838.636	1163.72	1.38763	0.472625	0.636022	1
PALB2	ENSG00000083093	173.293	248.239	1.43248	0.518517	0.636028	1
NO_ANNOTATION	ENSG00000200418	403.507	287.767	0.713166	-0.48769	0.636069	1
ZNF34	ENSG00000196378	99.928	66.4078	0.664557	-0.589535	0.636084	1
PRDM15	ENSG00000141956	184.677	128.072	0.693493	-0.528046	0.636091	1
ATP6V0C	ENSG00000185883	136.61	197.642	1.44676	0.532825	0.636277	1
IFNGR1	ENSG00000027697	627.396	451.415	0.719506	-0.474921	0.636345	1
SGCB	ENSG00000163069	107.517	71.9418	0.669118	-0.579668	0.636381	1
NO_ANNOTATION	ENSG00000213693	16.4438	30.8322	1.875	0.906891	0.636418	1
RP5-1187M17.10	ENSG00000088899	41.7421	24.5077	0.587121	-0.76827	0.636552	1
ZNF302	ENSG00000089335	41.7421	24.5077	0.587121	-0.76827	0.636552	1
PNRC1	ENSG00000146278	161.909	232.427	1.43555	0.5216	0.636567	1
PHKG1	ENSG00000164776	20.2386	9.48683	0.46875	-1.09311	0.636593	1
DTX2	ENSG00000091073	82.2192	122.538	1.49038	0.575685	0.636723	1
ABCC2	ENSG00000023839	1.26491	7.90569	6.25	2.64386	0.636787	1
SCARF2	ENSG00000099910	1.26491	7.90569	6.25	2.64386	0.636787	1
SYDE1	ENSG00000105137	1.26491	7.90569	6.25	2.64386	0.636787	1
ICAM5	ENSG00000105376	1.26491	7.90569	6.25	2.64386	0.636787	1
TEX14	ENSG00000121101	1.26491	7.90569	6.25	2.64386	0.636787	1
LGALS12	ENSG00000133317	1.26491	7.90569	6.25	2.64386	0.636787	1
ZNF425	ENSG00000204947	1.26491	7.90569	6.25	2.64386	0.636787	1
ZRSR1	ENSG00000212643	1.26491	7.90569	6.25	2.64386	0.636787	1
AL669970.10	ENSG00000214473	1.26491	7.90569	6.25	2.64386	0.636787	1
RP4-545L17.10	ENSG00000215595	1.26491	7.90569	6.25	2.64386	0.636787	1
KLHL11	ENSG00000178502	206.181	293.301	1.42255	0.508475	0.636804	1
TMEM66	ENSG00000133872	4853.46	6681.1	1.37656	0.461071	0.63683	1
CBX6	ENSG00000183741	781.715	564.467	0.722087	-0.469755	0.63687	1
PPM1A	ENSG00000100614	617.277	444.3	0.719775	-0.474383	0.636979	1
HDX	ENSG00000165259	41.7421	66.4078	1.59091	0.669851	0.637066	1
KIF3B	ENSG00000101350	930.975	1289.42	1.38502	0.469907	0.637093	1
TP53RK	ENSG00000172315	144.2	207.92	1.44189	0.527957	0.637116	1
RPGRIP1	ENSG00000092200	8.85438	19.7642	2.23214	1.15843	0.637256	1
SLC35E4	ENSG00000100036	8.85438	19.7642	2.23214	1.15843	0.637256	1
NO_ANNOTATION	ENSG00000218014	8.85438	19.7642	2.23214	1.15843	0.637256	1
FAR2	ENSG00000064763	273.221	192.899	0.706019	-0.502222	0.637286	1
AC005154.1	ENSG00000196295	31.6228	17.3925	0.55	-0.862496	0.637617	1
METTL1	ENSG00000037897	132.816	192.108	1.44643	0.532495	0.637792	1
WWC3	ENSG00000047644	204.916	143.093	0.698302	-0.518076	0.637807	1
ANKRA2	ENSG00000164331	106.253	71.1512	0.669643	-0.578536	0.637861	1
MIB2	ENSG00000197530	106.253	71.1512	0.669643	-0.578536	0.637861	1
EPS15	ENSG00000085832	739.973	1026.16	1.38675	0.47171	0.637887	1
CBX1	ENSG00000108468	574.27	798.475	1.39042	0.475519	0.638056	1
RAI14	ENSG00000039560	89.8087	132.816	1.47887	0.564498	0.638134	1
SLC5A3	ENSG00000198743	736.178	1020.63	1.38638	0.471326	0.638217	1
AC016940.7	ENSG00000197620	48.0666	75.1041	1.5625	0.643856	0.638223	1
EXOC2	ENSG00000112685	325.082	456.159	1.40321	0.488731	0.638328	1
PARP16	ENSG00000138617	65.7754	99.6117	1.51442	0.598768	0.638384	1
AC139149.5-1	ENSG00000171282	65.7754	99.6117	1.51442	0.598768	0.638384	1
MATR3	ENSG00000015479	1396.46	1926.62	1.37964	0.464294	0.638439	1
HIST1H2BN	ENSG00000220323	610.952	440.347	0.720756	-0.472418	0.638521	1
PUM2	ENSG00000055917	1727.87	2381.2	1.37811	0.462692	0.63855	1
SPG7	ENSG00000197912	72.0999	108.308	1.50219	0.58707	0.638726	1
RDH13	ENSG00000160439	78.4245	117.004	1.49194	0.577185	0.638967	1
GMPR2	ENSG00000100938	631.191	455.368	0.721443	-0.471043	0.638972	1
ALS2	ENSG00000003393	192.266	273.537	1.4227	0.508629	0.639033	1
C21orf63	ENSG00000166979	49.3315	30.0416	0.608974	-0.715547	0.639215	1
ZNF720	ENSG00000197302	43.007	67.989	1.58088	0.66073	0.639254	1
C6orf47	ENSG00000204439	135.345	195.271	1.44276	0.528828	0.639363	1
BCDIN3D	ENSG00000186666	116.372	169.182	1.4538	0.539833	0.639405	1
MPST	ENSG00000128309	254.247	179.459	0.705846	-0.502575	0.639512	1
C14orf156	ENSG00000119705	452.838	324.924	0.717528	-0.478893	0.639534	1
ZNF253	ENSG00000213988	18.9737	8.69626	0.458333	-1.12553	0.639545	1
NO_ANNOTATION	ENSG00000222828	18.9737	8.69626	0.458333	-1.12553	0.639545	1
NO_ANNOTATION	ENSG00000223183	18.9737	8.69626	0.458333	-1.12553	0.639545	1
CCDC12	ENSG00000160799	67.0403	101.193	1.50943	0.594008	0.639846	1
RPL36AL	ENSG00000165502	722.264	522.566	0.723511	-0.466912	0.639923	1
GFER	ENSG00000127554	149.26	214.244	1.43538	0.521434	0.640012	1
GJC1	ENSG00000182963	246.658	347.851	1.41026	0.495957	0.640074	1
ZNRD1	ENSG00000066379	73.3648	47.4342	0.646552	-0.629162	0.640144	1
EHF	ENSG00000135373	4781.36	3499.85	0.731978	-0.450129	0.64016	1
REEP3	ENSG00000165476	1806.29	1317.88	0.729604	-0.454814	0.640274	1
USP33	ENSG00000077254	909.471	660.125	0.725834	-0.462287	0.640389	1
BLZF1	ENSG00000117475	293.459	411.887	1.40356	0.489087	0.64041	1
SBF1	ENSG00000100241	683.052	494.106	0.72338	-0.467175	0.640518	1
TAF1C	ENSG00000103168	80.9543	52.9682	0.654297	-0.611983	0.640541	1
PRR14	ENSG00000156858	80.9543	52.9682	0.654297	-0.611983	0.640541	1
ATP1A2	ENSG00000018625	6.32456	0.790569	0.125	-3	0.640622	1
SLC16A6	ENSG00000108932	6.32456	0.790569	0.125	-3	0.640622	1
NKX2-3	ENSG00000119919	6.32456	0.790569	0.125	-3	0.640622	1
PRPH	ENSG00000135406	6.32456	0.790569	0.125	-3	0.640622	1
MAEL	ENSG00000143194	6.32456	0.790569	0.125	-3	0.640622	1
LY96	ENSG00000154589	6.32456	0.790569	0.125	-3	0.640622	1
PKD1L1	ENSG00000158683	6.32456	0.790569	0.125	-3	0.640622	1
AC005726.8	ENSG00000167525	6.32456	0.790569	0.125	-3	0.640622	1
AC018755.3-2	ENSG00000167765	6.32456	0.790569	0.125	-3	0.640622	1
IGFBP6	ENSG00000167779	6.32456	0.790569	0.125	-3	0.640622	1
TBX10	ENSG00000167800	6.32456	0.790569	0.125	-3	0.640622	1
AP003774.4	ENSG00000181908	6.32456	0.790569	0.125	-3	0.640622	1
AC135995.7-5	ENSG00000182857	6.32456	0.790569	0.125	-3	0.640622	1
UCHL5IP	ENSG00000183479	6.32456	0.790569	0.125	-3	0.640622	1
AC004449.1	ENSG00000196614	6.32456	0.790569	0.125	-3	0.640622	1
NO_ANNOTATION	ENSG00000199285	6.32456	0.790569	0.125	-3	0.640622	1
NO_ANNOTATION	ENSG00000200070	6.32456	0.790569	0.125	-3	0.640622	1
NO_ANNOTATION	ENSG00000200702	6.32456	0.790569	0.125	-3	0.640622	1
NO_ANNOTATION	ENSG00000206967	6.32456	0.790569	0.125	-3	0.640622	1
NO_ANNOTATION	ENSG00000209993	6.32456	0.790569	0.125	-3	0.640622	1
NO_ANNOTATION	ENSG00000210245	6.32456	0.790569	0.125	-3	0.640622	1
IGHE	ENSG00000211891	6.32456	0.790569	0.125	-3	0.640622	1
NO_ANNOTATION	ENSG00000213851	6.32456	0.790569	0.125	-3	0.640622	1
NO_ANNOTATION	ENSG00000214380	6.32456	0.790569	0.125	-3	0.640622	1
AC091132.16-3	ENSG00000214420	6.32456	0.790569	0.125	-3	0.640622	1
NO_ANNOTATION	ENSG00000214910	6.32456	0.790569	0.125	-3	0.640622	1
NO_ANNOTATION	ENSG00000215063	6.32456	0.790569	0.125	-3	0.640622	1
NO_ANNOTATION	ENSG00000219507	6.32456	0.790569	0.125	-3	0.640622	1
NO_ANNOTATION	ENSG00000221719	6.32456	0.790569	0.125	-3	0.640622	1
TLCD1	ENSG00000160606	274.486	385.798	1.40553	0.491114	0.640626	1
TNFRSF1A	ENSG00000067182	340.261	475.923	1.3987	0.484085	0.640637	1
CDC25C	ENSG00000158402	196.061	278.28	1.41935	0.505235	0.640695	1
NO_ANNOTATION	ENSG00000221066	30.3579	16.602	0.546875	-0.870717	0.640697	1
ANO8	ENSG00000074855	126.491	86.1721	0.68125	-0.553744	0.640742	1
MCART1	ENSG00000122696	88.5438	58.5021	0.660714	-0.597902	0.640766	1
ANKRD10	ENSG00000088448	111.312	75.1041	0.674716	-0.567648	0.640886	1
FAM129B	ENSG00000136830	1824	1332.11	0.730322	-0.453394	0.64125	1
SLC35E3	ENSG00000175782	44.2719	69.5701	1.57143	0.652077	0.641349	1
C16orf35	ENSG00000103148	99.928	146.255	1.46361	0.549529	0.641362	1
FAM73A	ENSG00000180488	99.928	146.255	1.46361	0.549529	0.641362	1
CCDC90B	ENSG00000137500	316.228	225.312	0.7125	-0.489038	0.641535	1
ASAP3	ENSG00000088280	863.934	1192.18	1.37994	0.464607	0.641577	1
EIF4E3	ENSG00000163412	64.5105	41.1096	0.637255	-0.650058	0.641659	1
AC021097.5	ENSG00000033100	172.028	245.077	1.42463	0.51059	0.64169	1
COX15	ENSG00000014919	258.042	362.871	1.40625	0.491853	0.641711	1
PIM1	ENSG00000137193	48.0666	29.2511	0.608553	-0.716546	0.641802	1
C1orf151	ENSG00000173436	307.373	218.988	0.712449	-0.489142	0.642296	1
TRIP13	ENSG00000071539	447.779	622.178	1.38948	0.474542	0.642367	1
MED27	ENSG00000160563	110.047	74.3135	0.675287	-0.566427	0.642368	1
IFT81	ENSG00000122970	166.968	237.961	1.42519	0.511154	0.642441	1
PPP2R1A	ENSG00000105568	3247.03	2379.61	0.732859	-0.448392	0.642449	1
NO_ANNOTATION	ENSG00000214269	17.7088	7.90569	0.446429	-1.1635	0.642525	1
NO_ANNOTATION	ENSG00000220654	17.7088	7.90569	0.446429	-1.1635	0.642525	1
PCMTD2	ENSG00000203880	213.77	301.998	1.41272	0.498477	0.642543	1
OIP5	ENSG00000104147	88.5438	130.444	1.47321	0.558967	0.642549	1
C2orf42	ENSG00000115998	63.2456	95.6589	1.5125	0.596935	0.642559	1
RAC1	ENSG00000136238	1835.39	1342.39	0.731392	-0.451283	0.642749	1
COX5A	ENSG00000178741	608.422	440.347	0.723753	-0.466431	0.642789	1
MCCC1	ENSG00000078070	247.923	348.641	1.40625	0.491853	0.642793	1
GM2A	ENSG00000196743	221.359	312.275	1.41071	0.496426	0.642889	1
PCDHB4	ENSG00000081818	6.32456	15.8114	2.5	1.32193	0.642902	1
SLC40A1	ENSG00000138449	6.32456	15.8114	2.5	1.32193	0.642902	1
TMEM129	ENSG00000168936	197.326	138.35	0.701122	-0.512263	0.643132	1
NO_ANNOTATION	ENSG00000196566	45.5368	71.1512	1.5625	0.643856	0.643357	1
POLR3K	ENSG00000161980	175.823	249.82	1.42086	0.506768	0.643484	1
FBXL3	ENSG00000005812	387.063	538.378	1.39093	0.476051	0.643811	1
TOM1	ENSG00000100284	225.154	158.904	0.705758	-0.502754	0.643872	1
OSBPL6	ENSG00000079156	13.914	26.8794	1.93182	0.949959	0.643882	1
IQCH	ENSG00000103599	13.914	26.8794	1.93182	0.949959	0.643882	1
ELP4	ENSG00000109911	166.968	116.214	0.696023	-0.522794	0.644199	1
NO_ANNOTATION	ENSG00000207507	338.996	242.705	0.715951	-0.482066	0.644294	1
FXR2	ENSG00000129245	395.917	284.605	0.71885	-0.476238	0.644351	1
PGP	ENSG00000184207	287.135	401.609	1.39868	0.484064	0.644464	1
SPSB2	ENSG00000111671	46.8017	28.4605	0.608108	-0.7176	0.644478	1
TTC3	ENSG00000182670	1944.17	2662.64	1.36955	0.453703	0.644656	1
TAOK2	ENSG00000149930	398.447	553.399	1.38889	0.473931	0.644796	1
TAF9	ENSG00000085231	451.573	325.715	0.721289	-0.471352	0.644803	1
KIAA0841	ENSG00000089336	122.696	83.8004	0.68299	-0.550064	0.644812	1
CYTH1	ENSG00000108669	259.307	184.203	0.710366	-0.493366	0.644895	1
BTN3A1	ENSG00000026950	29.093	48.2247	1.65761	0.729103	0.644911	1
NUFIP1	ENSG00000083635	29.093	48.2247	1.65761	0.729103	0.644911	1
RBM4	ENSG00000173933	961.332	701.235	0.729441	-0.455137	0.644915	1
FAM120A	ENSG00000048828	1818.94	2491.08	1.36952	0.453674	0.64495	1
BNIP3L	ENSG00000104765	705.82	513.08	0.726927	-0.460119	0.645048	1
ZNF554	ENSG00000172006	37.9473	22.1359	0.583333	-0.777608	0.64514	1
EIF4E	ENSG00000151247	104.988	152.58	1.45331	0.539346	0.645198	1
ACER2	ENSG00000177076	179.617	254.563	1.41725	0.503098	0.645215	1
PTPN3	ENSG00000070159	359.235	499.64	1.39085	0.475962	0.6453	1
SPRED2	ENSG00000198369	269.426	377.102	1.39965	0.485064	0.64534	1
RASSF4	ENSG00000107551	16.4438	7.11512	0.432692	-1.20859	0.645499	1
HTR2C	ENSG00000147246	16.4438	7.11512	0.432692	-1.20859	0.645499	1
CADM2	ENSG00000175161	16.4438	7.11512	0.432692	-1.20859	0.645499	1
NO_ANNOTATION	ENSG00000201654	16.4438	7.11512	0.432692	-1.20859	0.645499	1
SMARCB1	ENSG00000099956	774.126	563.676	0.728145	-0.457701	0.64555	1
CDK6	ENSG00000105810	471.812	653.01	1.38405	0.468894	0.645592	1
UCK2	ENSG00000143179	402.242	558.142	1.38758	0.47257	0.645599	1
NO_ANNOTATION	ENSG00000205408	54.3912	33.9945	0.625	-0.678072	0.645646	1
APEX1	ENSG00000100823	1224.43	895.715	0.731534	-0.451003	0.645678	1
C9orf100	ENSG00000137135	132.816	190.527	1.43452	0.520572	0.645733	1
SNX30	ENSG00000148158	92.3385	135.187	1.46404	0.549956	0.645739	1
PFKM	ENSG00000152556	354.175	492.525	1.39062	0.475733	0.645743	1
STRN3	ENSG00000196792	512.289	370.777	0.723765	-0.466406	0.645762	1
NME2P1	ENSG00000123009	129.021	88.5438	0.686275	-0.543142	0.645844	1
ALDH2	ENSG00000111275	3.79473	11.8585	3.125	1.64386	0.645973	1
FAM82A1	ENSG00000115841	3.79473	11.8585	3.125	1.64386	0.645973	1
LRRK1	ENSG00000154237	3.79473	11.8585	3.125	1.64386	0.645973	1
CD164L2	ENSG00000174950	3.79473	11.8585	3.125	1.64386	0.645973	1
HHLA3	ENSG00000197568	3.79473	11.8585	3.125	1.64386	0.645973	1
NO_ANNOTATION	ENSG00000218637	3.79473	11.8585	3.125	1.64386	0.645973	1
NO_ANNOTATION	ENSG00000220528	3.79473	11.8585	3.125	1.64386	0.645973	1
LSM12	ENSG00000161654	92.3385	61.6644	0.667808	-0.582494	0.645976	1
CEP76	ENSG00000101624	188.472	266.422	1.41359	0.499364	0.646075	1
AC008012.8	ENSG00000047621	216.3	304.369	1.40716	0.49279	0.646115	1
SLCO4A1	ENSG00000101187	140.405	200.805	1.43018	0.516197	0.646164	1
ZNF577	ENSG00000161551	84.749	56.1304	0.662313	-0.594414	0.646201	1
C18orf2	ENSG00000132204	35.4175	56.921	1.60714	0.684498	0.646271	1
COQ2	ENSG00000173085	79.6894	117.795	1.47817	0.563817	0.646294	1
RPSAP8	ENSG00000205246	3373.52	2481.6	0.735611	-0.442985	0.646297	1
UBL5	ENSG00000198258	483.196	668.031	1.38253	0.467307	0.646372	1
TEF	ENSG00000167074	69.5701	45.0625	0.647727	-0.626542	0.646377	1
C14orf147	ENSG00000165389	650.164	472.761	0.72714	-0.459695	0.646521	1
KIAA1586	ENSG00000168116	73.3648	109.099	1.48707	0.572472	0.646562	1
C6orf211	ENSG00000146476	322.552	449.043	1.39216	0.477322	0.646563	1
HIST2H2AC	ENSG00000184260	1321.83	968.448	0.732656	-0.448793	0.646679	1
PRMT1	ENSG00000126457	1447.06	1060.94	0.733173	-0.447774	0.646766	1
MED17	ENSG00000042429	375.679	270.375	0.719697	-0.474539	0.646774	1
PRC1	ENSG00000198901	707.085	972.4	1.37522	0.459666	0.647091	1
ZFP91	ENSG00000186660	891.762	1223.8	1.37234	0.456638	0.647114	1
PDCD5	ENSG00000105185	409.831	295.673	0.721451	-0.471027	0.647135	1
CCDC41	ENSG00000173588	48.0666	74.3135	1.54605	0.628589	0.647136	1
WDR5B	ENSG00000196981	149.26	103.565	0.693856	-0.527292	0.647176	1
NO_ANNOTATION	ENSG00000220583	45.5368	27.6699	0.607639	-0.718714	0.647248	1
ZNF607	ENSG00000198182	80.9543	119.376	1.47461	0.560333	0.647446	1
SAMD8	ENSG00000156671	163.174	113.842	0.697674	-0.519374	0.64747	1
KLHDC4	ENSG00000104731	30.3579	49.8059	1.64062	0.714246	0.647718	1
RBM3	ENSG00000102317	498.375	687.795	1.38008	0.464748	0.647757	1
ZNF274	ENSG00000171606	498.375	361.29	0.724937	-0.464073	0.647905	1
TARBP1	ENSG00000059588	512.289	371.568	0.725309	-0.463333	0.647908	1
RNF14	ENSG00000013561	335.201	465.645	1.38915	0.474203	0.647956	1
CABC1	ENSG00000163050	378.208	524.148	1.38587	0.470791	0.647994	1
KNTC2	ENSG00000080986	228.949	320.971	1.40193	0.487418	0.648143	1
CYP27B1	ENSG00000111012	36.6824	21.3454	0.581897	-0.781165	0.648228	1
CCBL1	ENSG00000171097	36.6824	21.3454	0.581897	-0.781165	0.648228	1
C1orf201	ENSG00000001460	75.8947	49.8059	0.65625	-0.607683	0.648386	1
C14orf33	ENSG00000186615	15.1789	6.32456	0.416667	-1.26303	0.648419	1
NO_ANNOTATION	ENSG00000209339	15.1789	6.32456	0.416667	-1.26303	0.648419	1
AC027763.2	ENSG00000215067	15.1789	6.32456	0.416667	-1.26303	0.648419	1
QRICH1	ENSG00000198218	466.752	644.314	1.38042	0.465107	0.648481	1
RNF13	ENSG00000082996	503.435	365.243	0.725503	-0.462947	0.648501	1
TBC1D9	ENSG00000109436	648.899	472.761	0.728558	-0.456885	0.648538	1
C9orf95	ENSG00000106733	60.7157	38.7379	0.638021	-0.648325	0.648556	1
FKBP9	ENSG00000122642	60.7157	38.7379	0.638021	-0.648325	0.648556	1
ZSWIM6	ENSG00000130449	126.491	86.9626	0.6875	-0.540568	0.648576	1
AC092070.2-1	ENSG00000188699	104.988	71.1512	0.677711	-0.561258	0.648584	1
PIP5K3	ENSG00000115020	446.514	616.644	1.38102	0.465734	0.64873	1
MRPL12	ENSG00000183093	605.892	833.26	1.37526	0.459705	0.648805	1
RAB11FIP5	ENSG00000135631	301.049	215.825	0.716912	-0.480133	0.648963	1
SEC23B	ENSG00000101310	2835.93	3863.51	1.36234	0.446091	0.649032	1
ZNF333	ENSG00000160961	97.3982	65.6173	0.673701	-0.569819	0.649073	1
DNASE1	ENSG00000213918	97.3982	65.6173	0.673701	-0.569819	0.649073	1
GTF3C3	ENSG00000119041	282.075	392.913	1.39294	0.47813	0.649075	1
NO_ANNOTATION	ENSG00000218709	15.1789	28.4605	1.875	0.906891	0.649204	1
UBTD2	ENSG00000168246	411.096	297.254	0.723077	-0.467779	0.649305	1
FAM3A	ENSG00000071889	417.421	301.998	0.723485	-0.466965	0.649527	1
NOSIP	ENSG00000142546	189.737	267.212	1.40833	0.493989	0.649542	1
RCHY1	ENSG00000163743	168.233	237.961	1.41447	0.500265	0.649567	1
ZNF174	ENSG00000103343	146.73	101.983	0.695043	-0.524826	0.649608	1
RSU1	ENSG00000148484	327.612	454.577	1.38755	0.472538	0.649622	1
ARSK	ENSG00000164291	111.312	75.8947	0.681818	-0.552541	0.649642	1
FH	ENSG00000091483	853.815	1169.25	1.36944	0.453591	0.649713	1
NECAP2	ENSG00000157191	160.644	112.261	0.698819	-0.517009	0.649724	1
CCDC150	ENSG00000144395	20.2386	35.5756	1.75781	0.813781	0.649741	1
KIF24	ENSG00000186638	132.816	189.737	1.42857	0.514573	0.649741	1
HIST1H4K	ENSG00000197914	350.38	485.41	1.38538	0.470281	0.64984	1
SCLT1	ENSG00000151466	63.2456	94.8683	1.5	0.584963	0.649873	1
SERINC2	ENSG00000168528	475.607	655.382	1.37799	0.462568	0.650023	1
TSEN2	ENSG00000154743	82.2192	54.5493	0.663462	-0.591915	0.650038	1
THUMPD2	ENSG00000138050	104.988	151.789	1.44578	0.531851	0.650088	1
RBMXL1	ENSG00000213516	206.181	289.348	1.40337	0.4889	0.650312	1
LYRM2	ENSG00000083099	250.452	349.432	1.3952	0.480474	0.650475	1
RP1-130H16.13	ENSG00000182482	117.637	80.6381	0.685484	-0.544805	0.650573	1
RAB12	ENSG00000206418	435.129	315.437	0.724927	-0.464092	0.650614	1
SYDE2	ENSG00000097096	50.5964	77.4758	1.53125	0.61471	0.650627	1
UBLCP1	ENSG00000164332	228.949	162.857	0.711326	-0.491417	0.650628	1
CYB5D1	ENSG00000182224	170.763	241.124	1.41204	0.497778	0.650706	1
CBWD2	ENSG00000136682	26.5631	14.2302	0.535714	-0.900464	0.65072	1
GPR19	ENSG00000183150	26.5631	14.2302	0.535714	-0.900464	0.65072	1
ZBED1	ENSG00000214717	26.5631	14.2302	0.535714	-0.900464	0.65072	1
NO_ANNOTATION	ENSG00000215840	26.5631	14.2302	0.535714	-0.900464	0.65072	1
NO_ANNOTATION	ENSG00000218164	26.5631	14.2302	0.535714	-0.900464	0.65072	1
ZNF433	ENSG00000197647	84.749	124.119	1.46455	0.55046	0.65074	1
PAIP1	ENSG00000172239	325.082	234.009	0.719844	-0.474243	0.650742	1
NO_ANNOTATION	ENSG00000206630	1753.17	1291.79	0.736833	-0.440591	0.650797	1
FBXO32	ENSG00000156804	67.0403	43.4813	0.648585	-0.624633	0.650816	1
MORF4L2	ENSG00000123562	3450.68	2549.59	0.738865	-0.436616	0.650915	1
ZDHHC24	ENSG00000174165	59.4508	37.9473	0.638298	-0.647698	0.650991	1
CDKN3	ENSG00000100526	720.999	527.31	0.73136	-0.451347	0.650995	1
ZNF195	ENSG00000005801	331.407	238.752	0.72042	-0.47309	0.650997	1
THSD4	ENSG00000187720	274.486	381.845	1.39113	0.476256	0.651067	1
TMEM151A	ENSG00000179292	13.914	5.53399	0.397727	-1.33015	0.651207	1
AC010441.6	ENSG00000181368	13.914	5.53399	0.397727	-1.33015	0.651207	1
NO_ANNOTATION	ENSG00000206790	13.914	5.53399	0.397727	-1.33015	0.651207	1
NO_ANNOTATION	ENSG00000207257	13.914	5.53399	0.397727	-1.33015	0.651207	1
NO_ANNOTATION	ENSG00000209473	13.914	5.53399	0.397727	-1.33015	0.651207	1
NO_ANNOTATION	ENSG00000216845	13.914	5.53399	0.397727	-1.33015	0.651207	1
RPS14	ENSG00000164587	5136.8	3800.27	0.739812	-0.43477	0.651322	1
NDUFA12	ENSG00000184752	357.97	258.516	0.722173	-0.469583	0.651367	1
TETRAN	ENSG00000109736	344.056	248.239	0.721507	-0.470914	0.651479	1
CAMSAP1	ENSG00000130559	298.519	414.258	1.38771	0.472708	0.651563	1
TNFRSF12A	ENSG00000006327	246.658	343.898	1.39423	0.479469	0.651593	1
SOX9	ENSG00000125398	102.458	69.5701	0.679012	-0.55849	0.651876	1
DEPDC6	ENSG00000155792	172.028	120.957	0.703125	-0.508147	0.651942	1
FAM128A	ENSG00000173272	116.372	79.8475	0.686141	-0.543422	0.652077	1
DSTN	ENSG00000125868	1119.45	1526.59	1.3637	0.447527	0.652081	1
SAMD12	ENSG00000177570	11.3842	22.9265	2.01389	1.00998	0.652116	1
AC010467.9-3	ENSG00000213799	11.3842	22.9265	2.01389	1.00998	0.652116	1
UBE2I	ENSG00000103275	1400.26	1031.69	0.736789	-0.440677	0.652153	1
UBE2Q2	ENSG00000140367	331.407	458.53	1.38359	0.468414	0.652311	1
TM2D2	ENSG00000169490	287.135	398.447	1.38767	0.47266	0.652509	1
NT5C	ENSG00000125458	73.3648	48.2247	0.657328	-0.605316	0.65261	1
DAGLB	ENSG00000164535	232.744	166.02	0.713315	-0.487388	0.652659	1
RUNDC3A	ENSG00000108309	7.58947	1.58114	0.208333	-2.26303	0.652699	1
SYT4	ENSG00000132872	7.58947	1.58114	0.208333	-2.26303	0.652699	1
CACNA2D1	ENSG00000153956	7.58947	1.58114	0.208333	-2.26303	0.652699	1
TDRD9	ENSG00000156414	7.58947	1.58114	0.208333	-2.26303	0.652699	1
GP2	ENSG00000169347	7.58947	1.58114	0.208333	-2.26303	0.652699	1
FRG2C	ENSG00000172969	7.58947	1.58114	0.208333	-2.26303	0.652699	1
PPM1E	ENSG00000175175	7.58947	1.58114	0.208333	-2.26303	0.652699	1
FAM3D	ENSG00000198643	7.58947	1.58114	0.208333	-2.26303	0.652699	1
NO_ANNOTATION	ENSG00000199409	7.58947	1.58114	0.208333	-2.26303	0.652699	1
NO_ANNOTATION	ENSG00000199977	7.58947	1.58114	0.208333	-2.26303	0.652699	1
AC009139.8	ENSG00000205078	7.58947	1.58114	0.208333	-2.26303	0.652699	1
AC018755.3-3	ENSG00000213818	7.58947	1.58114	0.208333	-2.26303	0.652699	1
NO_ANNOTATION	ENSG00000217474	7.58947	1.58114	0.208333	-2.26303	0.652699	1
NO_ANNOTATION	ENSG00000219279	7.58947	1.58114	0.208333	-2.26303	0.652699	1
NO_ANNOTATION	ENSG00000222711	7.58947	1.58114	0.208333	-2.26303	0.652699	1
NO_ANNOTATION	ENSG00000222780	7.58947	1.58114	0.208333	-2.26303	0.652699	1
HMGCL	ENSG00000117305	160.644	226.893	1.4124	0.49815	0.652782	1
CLN5	ENSG00000102805	483.196	351.803	0.728076	-0.457839	0.65285	1
DHX36	ENSG00000174953	318.758	441.138	1.38393	0.468769	0.652889	1
NO_ANNOTATION	ENSG00000220095	7.58947	17.3925	2.29167	1.1964	0.652907	1
PGM3	ENSG00000013375	1468.56	1997.77	1.36036	0.443986	0.653092	1
TCTEX1D2	ENSG00000213123	43.007	26.0888	0.606618	-0.721141	0.653093	1
FAM174A	ENSG00000174132	73.3648	108.308	1.47629	0.561979	0.653119	1
HIST1H2AB	ENSG00000137259	480.666	660.125	1.37336	0.457705	0.653372	1
TBC1D15	ENSG00000121749	222.624	310.694	1.3956	0.480882	0.653524	1
RASGRP2	ENSG00000068831	12.6491	4.74342	0.375	-1.41504	0.653735	1
REC8	ENSG00000100918	12.6491	4.74342	0.375	-1.41504	0.653735	1
KLHL31	ENSG00000124743	12.6491	4.74342	0.375	-1.41504	0.653735	1
AC008888.7-1	ENSG00000176909	12.6491	4.74342	0.375	-1.41504	0.653735	1
SCAMP5	ENSG00000198794	12.6491	4.74342	0.375	-1.41504	0.653735	1
NO_ANNOTATION	ENSG00000202144	12.6491	4.74342	0.375	-1.41504	0.653735	1
NO_ANNOTATION	ENSG00000202211	12.6491	4.74342	0.375	-1.41504	0.653735	1
NO_ANNOTATION	ENSG00000217993	12.6491	4.74342	0.375	-1.41504	0.653735	1
RRAGA	ENSG00000155876	614.747	449.834	0.731739	-0.4506	0.653804	1
LRRCC1	ENSG00000133739	140.405	199.223	1.41892	0.504792	0.653832	1
SP3	ENSG00000172845	1105.53	1505.24	1.36156	0.445256	0.653836	1
KIAA0355	ENSG00000166398	67.0403	99.6117	1.48585	0.571288	0.653847	1
HIP1R	ENSG00000130787	298.519	215.035	0.720339	-0.473252	0.653848	1
CPPED1	ENSG00000103381	53.1263	80.6381	1.51786	0.602036	0.653863	1
AC104113.3	ENSG00000215032	16.4438	30.0416	1.82692	0.869416	0.653968	1
NO_ANNOTATION	ENSG00000219980	16.4438	30.0416	1.82692	0.869416	0.653968	1
LAMP1	ENSG00000185896	560.356	409.515	0.730813	-0.452427	0.653995	1
VAT1	ENSG00000108828	774.126	568.419	0.734273	-0.445612	0.654182	1
CDC42BPG	ENSG00000171219	74.6298	109.889	1.47246	0.558226	0.65428	1
KBTBD7	ENSG00000120696	111.312	159.695	1.43466	0.520708	0.654282	1
PABPC1L	ENSG00000101104	25.2982	13.4397	0.53125	-0.912537	0.654351	1
ZNHIT1	ENSG00000106400	25.2982	13.4397	0.53125	-0.912537	0.654351	1
NBPF11	ENSG00000203836	25.2982	13.4397	0.53125	-0.912537	0.654351	1
PTBP2	ENSG00000117569	155.584	109.099	0.70122	-0.512062	0.65442	1
PSMA7	ENSG00000101182	3056.03	2264.98	0.741153	-0.432157	0.654577	1
TAF1A	ENSG00000143498	60.7157	90.9155	1.4974	0.582456	0.654609	1
CDS1	ENSG00000163624	241.598	335.992	1.39071	0.475818	0.654722	1
PSMB5	ENSG00000100804	1285.15	948.683	0.738189	-0.437938	0.654772	1
C8orf37	ENSG00000156172	34.1526	19.7642	0.578704	-0.789103	0.654782	1
DNAJC17	ENSG00000104129	89.8087	130.444	1.45246	0.538503	0.654784	1
ASS1	ENSG00000130707	350.38	483.038	1.37861	0.463214	0.654882	1
PCID2	ENSG00000126226	182.147	128.863	0.707465	-0.499269	0.65494	1
SOCS4	ENSG00000180008	297.254	411.096	1.38298	0.467779	0.655154	1
NCOA5	ENSG00000124160	736.178	540.749	0.734536	-0.445095	0.655186	1
FAM69B	ENSG00000165716	86.014	57.7116	0.670956	-0.57571	0.655247	1
PMVK	ENSG00000163344	634.985	867.255	1.36579	0.449732	0.655504	1
FTSJD2	ENSG00000137200	166.968	234.799	1.40625	0.491853	0.6556	1
RNF170	ENSG00000120925	91.0736	132.025	1.44965	0.535707	0.655738	1
C3orf32	ENSG00000125046	11.3842	3.95285	0.347222	-1.52607	0.655787	1
FAM39B	ENSG00000185596	11.3842	3.95285	0.347222	-1.52607	0.655787	1
NO_ANNOTATION	ENSG00000208936	11.3842	3.95285	0.347222	-1.52607	0.655787	1
NO_ANNOTATION	ENSG00000213468	11.3842	3.95285	0.347222	-1.52607	0.655787	1
NO_ANNOTATION	ENSG00000218748	11.3842	3.95285	0.347222	-1.52607	0.655787	1
NO_ANNOTATION	ENSG00000218930	11.3842	3.95285	0.347222	-1.52607	0.655787	1
NO_ANNOTATION	ENSG00000220138	11.3842	3.95285	0.347222	-1.52607	0.655787	1
EGFL8	ENSG00000221988	11.3842	3.95285	0.347222	-1.52607	0.655787	1
MT1X	ENSG00000187193	120.167	83.0098	0.690789	-0.533682	0.655817	1
HACE1	ENSG00000085382	221.359	158.114	0.714286	-0.485427	0.655819	1
YIPF5	ENSG00000145817	586.919	430.07	0.732759	-0.44859	0.655952	1
RNF26	ENSG00000173456	347.851	252.192	0.725	-0.463947	0.655955	1
DECR1	ENSG00000104325	374.414	271.956	0.726351	-0.461261	0.655971	1
MANEA	ENSG00000172469	486.991	355.756	0.730519	-0.453005	0.656085	1
SFRS16	ENSG00000104859	56.921	36.3662	0.638889	-0.646363	0.656088	1
WWOX	ENSG00000186153	56.921	36.3662	0.638889	-0.646363	0.656088	1
GRB7	ENSG00000141738	207.445	147.836	0.712652	-0.488729	0.656202	1
MBD6	ENSG00000166987	49.3315	30.8322	0.625	-0.678072	0.656408	1
PALM	ENSG00000099864	8.85438	2.37171	0.267857	-1.90046	0.656521	1
ARTN	ENSG00000117407	8.85438	2.37171	0.267857	-1.90046	0.656521	1
FAM39B	ENSG00000155352	8.85438	2.37171	0.267857	-1.90046	0.656521	1
TMOD4	ENSG00000163157	8.85438	2.37171	0.267857	-1.90046	0.656521	1
ZFP2	ENSG00000198939	8.85438	2.37171	0.267857	-1.90046	0.656521	1
NO_ANNOTATION	ENSG00000207061	8.85438	2.37171	0.267857	-1.90046	0.656521	1
NO_ANNOTATION	ENSG00000207713	8.85438	2.37171	0.267857	-1.90046	0.656521	1
NO_ANNOTATION	ENSG00000217903	8.85438	2.37171	0.267857	-1.90046	0.656521	1
NO_ANNOTATION	ENSG00000220911	8.85438	2.37171	0.267857	-1.90046	0.656521	1
TIMM23	ENSG00000138297	346.586	251.401	0.725365	-0.463221	0.656546	1
SAPS1	ENSG00000105063	670.403	492.525	0.73467	-0.444832	0.656633	1
POLQ	ENSG00000051341	247.923	343.898	1.38712	0.47209	0.656635	1
NME4	ENSG00000103200	1006.87	743.135	0.738065	-0.43818	0.656675	1
RPS23	ENSG00000186468	3344.42	2484.76	0.742956	-0.428652	0.656887	1
MCF2L2	ENSG00000053524	10.1193	3.16228	0.3125	-1.67807	0.656971	1
SERTAD4	ENSG00000082497	10.1193	3.16228	0.3125	-1.67807	0.656971	1
GUCY2D	ENSG00000132518	10.1193	3.16228	0.3125	-1.67807	0.656971	1
NICN1	ENSG00000145029	10.1193	3.16228	0.3125	-1.67807	0.656971	1
BMP6	ENSG00000153162	10.1193	3.16228	0.3125	-1.67807	0.656971	1
FGF11	ENSG00000161958	10.1193	3.16228	0.3125	-1.67807	0.656971	1
NO_ANNOTATION	ENSG00000174398	10.1193	3.16228	0.3125	-1.67807	0.656971	1
DNAJC28	ENSG00000177692	10.1193	3.16228	0.3125	-1.67807	0.656971	1
NO_ANNOTATION	ENSG00000199580	10.1193	3.16228	0.3125	-1.67807	0.656971	1
NO_ANNOTATION	ENSG00000201358	10.1193	3.16228	0.3125	-1.67807	0.656971	1
NO_ANNOTATION	ENSG00000201628	10.1193	3.16228	0.3125	-1.67807	0.656971	1
NO_ANNOTATION	ENSG00000217394	10.1193	3.16228	0.3125	-1.67807	0.656971	1
NO_ANNOTATION	ENSG00000217686	10.1193	3.16228	0.3125	-1.67807	0.656971	1
NO_ANNOTATION	ENSG00000218851	10.1193	3.16228	0.3125	-1.67807	0.656971	1
SNHG11	ENSG00000174365	70.835	46.6436	0.658482	-0.602784	0.657056	1
CMPK1	ENSG00000162368	474.342	649.057	1.36833	0.45242	0.657392	1
CHM	ENSG00000188419	101.193	145.465	1.4375	0.523562	0.657529	1
FANCC	ENSG00000158169	179.617	251.401	1.39965	0.485064	0.657595	1
BANF1	ENSG00000175334	284.605	205.548	0.722222	-0.469485	0.657819	1
RTKN	ENSG00000114993	290.93	210.291	0.722826	-0.46828	0.657968	1
SNRPD2	ENSG00000125743	2308.46	1714.75	0.742808	-0.428938	0.657995	1
TOM1L2	ENSG00000175662	180.882	252.982	1.3986	0.483985	0.658091	1
PPP1R14B	ENSG00000173457	151.789	106.727	0.703125	-0.508147	0.658117	1
NO_ANNOTATION	ENSG00000199683	24.0333	12.6491	0.526316	-0.925999	0.658142	1
IGSF5	ENSG00000183067	17.7088	31.6228	1.78571	0.836501	0.65826	1
NLGN4Y	ENSG00000165246	32.8877	18.9737	0.576923	-0.793549	0.658265	1
ZNF692	ENSG00000171163	184.677	131.235	0.710616	-0.492857	0.658423	1
SSNA1	ENSG00000176101	421.215	307.532	0.730105	-0.453824	0.658441	1
HADHB	ENSG00000138029	416.156	570.001	1.36968	0.45384	0.658453	1
TP53I11	ENSG00000175274	134.081	189.737	1.41509	0.500898	0.658485	1
AC004409.1	ENSG00000203952	64.5105	95.6589	1.48284	0.568366	0.658539	1
CLCN2	ENSG00000114859	137.875	96.4495	0.699541	-0.515519	0.658707	1
ORAI3	ENSG00000175938	137.875	96.4495	0.699541	-0.515519	0.658707	1
PFDN2	ENSG00000143256	223.889	160.486	0.716808	-0.480342	0.658724	1
SH2B1	ENSG00000178188	164.438	116.214	0.706731	-0.500767	0.658744	1
MYH10	ENSG00000133026	475.607	649.848	1.36636	0.450334	0.658863	1
ARHGAP29	ENSG00000137962	1397.73	1036.44	0.741516	-0.431451	0.658896	1
TNRC18B	ENSG00000182095	427.54	585.021	1.36834	0.45243	0.659019	1
SNRPC	ENSG00000124562	223.889	310.694	1.38771	0.472708	0.659068	1
CHMP4B	ENSG00000101421	313.698	431.651	1.37601	0.460489	0.659132	1
NO_ANNOTATION	ENSG00000201510	83.4841	56.1304	0.672348	-0.572719	0.659257	1
PRKAR1B	ENSG00000188191	50.5964	76.6852	1.51562	0.599913	0.659381	1
ZNF491	ENSG00000177599	40.4772	24.5077	0.605469	-0.723876	0.659383	1
RP1-199H16.5	ENSG00000184949	40.4772	24.5077	0.605469	-0.723876	0.659383	1
NO_ANNOTATION	ENSG00000211381	40.4772	24.5077	0.605469	-0.723876	0.659383	1
ATXN3	ENSG00000066427	150.524	105.936	0.703782	-0.5068	0.659384	1
CYP2U1	ENSG00000155016	103.723	71.1512	0.685976	-0.543771	0.659489	1
ALG2	ENSG00000119523	704.555	519.404	0.737208	-0.439856	0.65951	1
NGDN	ENSG00000129460	340.261	247.448	0.72723	-0.459515	0.65956	1
MDH2	ENSG00000146701	1744.31	2356.69	1.35107	0.434102	0.659601	1
UGCGL2	ENSG00000102595	73.3648	107.517	1.46552	0.55141	0.659743	1
DOHH	ENSG00000129932	65.7754	97.24	1.47837	0.564003	0.659769	1
BRP44L	ENSG00000060762	357.97	490.944	1.37147	0.455719	0.659828	1
EFHA1	ENSG00000165487	350.38	480.666	1.37184	0.456113	0.659964	1
HIST1H2BC	ENSG00000180596	1324.36	982.678	0.742001	-0.430507	0.659968	1
MIER1	ENSG00000198160	333.937	458.53	1.37311	0.457443	0.659981	1
PROCR	ENSG00000101000	5.05964	13.4397	2.65625	1.40939	0.659998	1
IDUA	ENSG00000127415	5.05964	13.4397	2.65625	1.40939	0.659998	1
PMS2L3	ENSG00000127957	5.05964	13.4397	2.65625	1.40939	0.659998	1
SH2B3	ENSG00000111252	24.0333	40.319	1.67763	0.746426	0.660005	1
PWWP2A	ENSG00000170234	24.0333	40.319	1.67763	0.746426	0.660005	1
C2orf56	ENSG00000003509	30.3579	49.0153	1.61458	0.691162	0.660117	1
ACAD11	ENSG00000113971	293.459	212.663	0.724677	-0.464591	0.660204	1
WDR26	ENSG00000162923	760.212	1031.69	1.35711	0.440541	0.660338	1
IMP4	ENSG00000136718	411.096	562.095	1.36731	0.451338	0.660465	1
DPM1	ENSG00000000419	312.433	226.893	0.726215	-0.461532	0.66048	1
RIPK4	ENSG00000183421	221.359	158.904	0.717857	-0.478231	0.660535	1
C19orf50	ENSG00000105700	751.357	554.98	0.738636	-0.437064	0.660684	1
PLCG1	ENSG00000124181	312.433	429.279	1.37399	0.458369	0.660731	1
C12orf11	ENSG00000064102	254.247	351.013	1.3806	0.465292	0.660755	1
MED25	ENSG00000104973	122.696	85.3815	0.695876	-0.523097	0.660859	1
APPL2	ENSG00000136044	925.915	1253.84	1.35417	0.437405	0.660921	1
GIT1	ENSG00000108262	814.603	602.414	0.739519	-0.435342	0.660953	1
STX5	ENSG00000162236	498.375	366.034	0.734454	-0.445255	0.661102	1
AC022148.6-7	ENSG00000180458	8.85438	18.9737	2.14286	1.09954	0.661114	1
PLCXD1	ENSG00000182378	8.85438	18.9737	2.14286	1.09954	0.661114	1
NO_ANNOTATION	ENSG00000217599	8.85438	18.9737	2.14286	1.09954	0.661114	1
TMEM38B	ENSG00000095209	375.679	274.328	0.730219	-0.453599	0.661177	1
MORC4	ENSG00000133131	694.436	942.359	1.35701	0.440434	0.661322	1
EXOSC1	ENSG00000171311	271.956	196.852	0.723837	-0.466263	0.661396	1
NO_ANNOTATION	ENSG00000199753	14255.5	10658.5	0.747671	-0.419525	0.661413	1
HARS2	ENSG00000112855	307.373	422.164	1.37346	0.457812	0.661488	1
NUDT18	ENSG00000173566	37.9473	59.2927	1.5625	0.643856	0.661572	1
AC145098.2-2	ENSG00000146067	141.67	99.6117	0.703125	-0.508147	0.661747	1
ACO2	ENSG00000100412	393.387	537.587	1.36656	0.450548	0.6618	1
PRDX1	ENSG00000117450	4165.35	5602.77	1.34509	0.427701	0.661859	1
RNF115	ENSG00000121848	225.154	311.484	1.38343	0.468246	0.662029	1
ALKBH2	ENSG00000189046	115.107	79.8475	0.693681	-0.527655	0.662077	1
NO_ANNOTATION	ENSG00000201699	22.7684	11.8585	0.520833	-0.941106	0.662103	1
PCDHGB3	ENSG00000214583	18.9737	33.2039	1.75	0.807355	0.662148	1
NO_ANNOTATION	ENSG00000217779	18.9737	33.2039	1.75	0.807355	0.662148	1
KIAA2026	ENSG00000183354	208.71	289.348	1.38636	0.471306	0.662163	1
PSME3	ENSG00000131467	1038.49	1403.26	1.35125	0.434293	0.662357	1
STRAP	ENSG00000023734	750.092	554.98	0.739882	-0.434633	0.662453	1
CCDC124	ENSG00000007080	166.968	118.585	0.710227	-0.493647	0.662509	1
KIF1C	ENSG00000129250	791.834	1072.01	1.35383	0.437051	0.66252	1
POFUT2	ENSG00000186866	231.479	166.81	0.720628	-0.472673	0.662552	1
TIMP2	ENSG00000035862	127.756	89.3343	0.699257	-0.516104	0.662676	1
BEX2	ENSG00000133134	39.2122	23.7171	0.604839	-0.725378	0.662712	1
LYSMD4	ENSG00000183060	39.2122	23.7171	0.604839	-0.725378	0.662712	1
NO_ANNOTATION	ENSG00000213904	39.2122	23.7171	0.604839	-0.725378	0.662712	1
CWC15	ENSG00000150316	371.884	271.956	0.731293	-0.451479	0.662883	1
ZNF16	ENSG00000170631	134.081	94.0778	0.701651	-0.511175	0.662914	1
SFRS3	ENSG00000112081	1471.09	1982.75	1.34781	0.430614	0.662988	1
RPL11	ENSG00000142676	5530.19	4137.05	0.748084	-0.418727	0.663095	1
TBXA2R	ENSG00000006638	2.52982	9.48683	3.75	1.90689	0.663186	1
PREX2	ENSG00000046889	2.52982	9.48683	3.75	1.90689	0.663186	1
ABCB1	ENSG00000085563	2.52982	9.48683	3.75	1.90689	0.663186	1
GRIA2	ENSG00000120251	2.52982	9.48683	3.75	1.90689	0.663186	1
PANX3	ENSG00000154143	2.52982	9.48683	3.75	1.90689	0.663186	1
C15orf26	ENSG00000156206	2.52982	9.48683	3.75	1.90689	0.663186	1
CAPN13	ENSG00000162949	2.52982	9.48683	3.75	1.90689	0.663186	1
FAM72A	ENSG00000196550	2.52982	9.48683	3.75	1.90689	0.663186	1
C6orf165	ENSG00000213204	2.52982	9.48683	3.75	1.90689	0.663186	1
NO_ANNOTATION	ENSG00000217226	2.52982	9.48683	3.75	1.90689	0.663186	1
NO_ANNOTATION	ENSG00000217753	2.52982	9.48683	3.75	1.90689	0.663186	1
NO_ANNOTATION	ENSG00000220711	2.52982	9.48683	3.75	1.90689	0.663186	1
REST	ENSG00000084093	366.824	501.221	1.36638	0.450358	0.663213	1
DNAH7	ENSG00000118997	13.914	26.0888	1.875	0.906891	0.663279	1
GPR30	ENSG00000164850	13.914	26.0888	1.875	0.906891	0.663279	1
PPP4C	ENSG00000149923	1782.26	1328.95	0.745653	-0.423424	0.6633	1
FRK	ENSG00000111816	118.902	168.391	1.41622	0.502049	0.663325	1
NAPRT1	ENSG00000147813	118.902	168.391	1.41622	0.502049	0.663325	1
GNE	ENSG00000159921	212.505	294.092	1.38393	0.468769	0.663381	1
JMY	ENSG00000152409	555.296	409.515	0.737472	-0.439341	0.663407	1
PCGF2	ENSG00000056661	86.014	124.119	1.44301	0.529086	0.663482	1
ZWINT	ENSG00000122952	621.071	841.956	1.35565	0.438987	0.66361	1
POLDIP2	ENSG00000004142	1147.27	1547.14	1.34854	0.431397	0.663827	1
GNG12	ENSG00000172380	1086.56	1465.72	1.34895	0.431839	0.663859	1
VAMP8	ENSG00000118640	292.194	400.819	1.37175	0.456021	0.663908	1
NO_ANNOTATION	ENSG00000185834	337.731	246.658	0.730337	-0.453366	0.663972	1
GDE1	ENSG00000006007	1462.24	1968.52	1.34624	0.428932	0.664268	1
C21orf58	ENSG00000160298	132.816	93.2872	0.702381	-0.509674	0.66436	1
RBM27	ENSG00000091009	285.87	392.122	1.37168	0.455945	0.664471	1
PFDN1	ENSG00000113068	273.221	198.433	0.726273	-0.461416	0.664513	1
UFSP2	ENSG00000109775	155.584	217.407	1.39736	0.482701	0.664578	1
PSMA2	ENSG00000106588	1124.51	837.213	0.744516	-0.425625	0.664813	1
KIF20A	ENSG00000112984	357.97	488.572	1.36484	0.448733	0.664847	1
ANAPC13	ENSG00000129055	600.833	444.3	0.739474	-0.435429	0.664943	1
NAG	ENSG00000151779	589.449	798.475	1.35461	0.437882	0.665037	1
OSGIN2	ENSG00000164823	261.837	359.709	1.37379	0.458164	0.665039	1
ZNF768	ENSG00000169957	474.342	349.432	0.736667	-0.440916	0.665078	1
SNW1	ENSG00000100603	385.798	525.729	1.3627	0.446473	0.665086	1
TJP1	ENSG00000104067	1239.61	1668.89	1.3463	0.429001	0.665126	1
ZDHHC16	ENSG00000171307	650.164	481.457	0.740516	-0.433398	0.665236	1
KLC1	ENSG00000126214	335.201	245.077	0.731132	-0.451796	0.665244	1
ZNF787	ENSG00000142409	240.333	173.925	0.723684	-0.466568	0.665274	1
PPL	ENSG00000118898	48.0666	72.7324	1.51316	0.597563	0.665339	1
SERTAD1	ENSG00000197019	48.0666	72.7324	1.51316	0.597563	0.665339	1
LIN9	ENSG00000183814	263.102	361.29	1.3732	0.457539	0.66536	1
GPT2	ENSG00000166123	769.066	570.791	0.742188	-0.430144	0.66538	1
SART1	ENSG00000175467	97.3982	139.14	1.42857	0.514573	0.665535	1
RPL23	ENSG00000125691	4831.96	3622.39	0.749673	-0.415667	0.665631	1
DHDH	ENSG00000104808	26.5631	43.4813	1.6369	0.71097	0.665641	1
APBB2	ENSG00000163697	175.823	244.286	1.38939	0.47445	0.665673	1
KPTN	ENSG00000118162	30.3579	17.3925	0.572917	-0.803603	0.665695	1
NO_ANNOTATION	ENSG00000213440	30.3579	17.3925	0.572917	-0.803603	0.665695	1
FANCA	ENSG00000187741	212.505	293.301	1.38021	0.464886	0.666099	1
RAP1A	ENSG00000116473	194.796	269.584	1.38393	0.468769	0.666123	1
C2orf79	ENSG00000184924	89.8087	128.863	1.43486	0.520909	0.666127	1
ZNF783	ENSG00000204946	37.9473	22.9265	0.604167	-0.726982	0.666175	1
MRPS28	ENSG00000147586	226.419	163.648	0.722765	-0.468401	0.666176	1
CHCHD4	ENSG00000163528	182.147	130.444	0.716146	-0.481675	0.666199	1
FOXC1	ENSG00000054598	21.5035	11.068	0.514706	-0.95818	0.666246	1
PAOX	ENSG00000148832	21.5035	11.068	0.514706	-0.95818	0.666246	1
NO_ANNOTATION	ENSG00000188612	21.5035	11.068	0.514706	-0.95818	0.666246	1
NO_ANNOTATION	ENSG00000199892	21.5035	11.068	0.514706	-0.95818	0.666246	1
NO_ANNOTATION	ENSG00000217565	21.5035	11.068	0.514706	-0.95818	0.666246	1
NO_ANNOTATION	ENSG00000222516	21.5035	11.068	0.514706	-0.95818	0.666246	1
ECHDC3	ENSG00000134463	56.921	84.5909	1.48611	0.571542	0.666415	1
BCAS2	ENSG00000116752	231.479	318.599	1.37637	0.460864	0.666425	1
TMEM55B	ENSG00000165782	338.996	248.239	0.732276	-0.44954	0.666506	1
DOCK7	ENSG00000116641	675.463	912.317	1.35066	0.43366	0.666587	1
WDR73	ENSG00000177082	169.498	235.59	1.38993	0.475007	0.666609	1
KIAA1618	ENSG00000180843	134.081	188.156	1.4033	0.488825	0.666621	1
SPR	ENSG00000116096	151.789	211.873	1.39583	0.481127	0.666634	1
FLOT2	ENSG00000132589	632.456	468.808	0.74125	-0.431968	0.666655	1
ROD1	ENSG00000119314	1187.75	1596.95	1.34452	0.427086	0.666807	1
AC136632.3-3	ENSG00000145911	34.1526	53.7587	1.57407	0.654503	0.666822	1
GANC	ENSG00000214013	34.1526	53.7587	1.57407	0.654503	0.666822	1
RNFT1	ENSG00000189050	269.426	196.061	0.7277	-0.458585	0.666856	1
PLEKHA9	ENSG00000134297	41.7421	64.0361	1.53409	0.617384	0.66704	1
ERCC4	ENSG00000175595	99.928	142.302	1.42405	0.51	0.667094	1
ACSS1	ENSG00000154930	136.61	96.4495	0.706019	-0.502222	0.667361	1
C14orf21	ENSG00000196943	436.394	592.136	1.35688	0.440297	0.667471	1
C20orf108	ENSG00000124098	274.486	200.014	0.728687	-0.45663	0.6676	1
FBXO9	ENSG00000112146	863.934	643.524	0.744876	-0.424929	0.667829	1
FAM86C	ENSG00000158483	15.1789	27.6699	1.82292	0.866249	0.667891	1
WDR92	ENSG00000221823	15.1789	27.6699	1.82292	0.866249	0.667891	1
TXNL4A	ENSG00000141759	782.98	582.65	0.744144	-0.426347	0.667909	1
FGD3	ENSG00000127084	10.1193	20.5548	2.03125	1.02237	0.667985	1
ZNF296	ENSG00000170684	10.1193	20.5548	2.03125	1.02237	0.667985	1
GPX8	ENSG00000164294	211.24	152.58	0.722305	-0.469319	0.668162	1
TMEM182	ENSG00000170417	50.5964	75.8947	1.5	0.584963	0.668254	1
CBR1	ENSG00000159228	812.073	604.786	0.744743	-0.425185	0.668327	1
CD276	ENSG00000103855	368.089	500.43	1.35954	0.443114	0.668369	1
HIST1H2AE	ENSG00000168274	3517.72	2642.08	0.751079	-0.412964	0.668392	1
SAMD11	ENSG00000187634	129.021	181.04	1.40319	0.488707	0.668422	1
C4orf41	ENSG00000168538	414.891	562.885	1.35671	0.44011	0.668432	1
RPLP1	ENSG00000137818	1815.15	2431.79	1.33972	0.421933	0.668499	1
JMJD3	ENSG00000132510	84.749	121.748	1.43657	0.522625	0.668548	1
GNS	ENSG00000135677	1256.06	1685.49	1.34189	0.42427	0.668564	1
GDI2	ENSG00000057608	1985.91	2659.48	1.33917	0.421341	0.66859	1
MRPL34	ENSG00000130312	103.723	71.9418	0.693598	-0.527829	0.668733	1
NO_ANNOTATION	ENSG00000213511	44.2719	27.6699	0.625	-0.678072	0.668739	1
MYO1E	ENSG00000157483	147.995	105.146	0.71047	-0.493154	0.668745	1
C2orf68	ENSG00000168887	241.598	175.506	0.72644	-0.461085	0.668746	1
ASAP2	ENSG00000151693	398.447	540.749	1.35714	0.440573	0.668784	1
C9orf93	ENSG00000164989	35.4175	55.3399	1.5625	0.643856	0.668813	1
UBE2MP1	ENSG00000130725	340.261	249.82	0.734201	-0.445754	0.66902	1
ZNF193	ENSG00000137185	64.5105	42.6907	0.661765	-0.59561	0.669271	1
POLR2K	ENSG00000147669	177.088	245.077	1.38393	0.468769	0.669349	1
TRIB1	ENSG00000173334	308.638	226.103	0.732582	-0.448938	0.669413	1
IVNS1ABP	ENSG00000116679	497.11	671.984	1.35178	0.434862	0.669473	1
CD9	ENSG00000010278	3569.58	4768.71	1.33593	0.417847	0.669546	1
NO_ANNOTATION	ENSG00000221490	2790.39	3729.12	1.33641	0.418365	0.66974	1
CC2D2A	ENSG00000048342	36.6824	22.1359	0.603448	-0.728698	0.66978	1
OMA1	ENSG00000162600	244.128	334.411	1.36982	0.453985	0.669822	1
SMARCD1	ENSG00000066117	406.036	299.626	0.737928	-0.438447	0.669958	1
C20orf43	ENSG00000022277	529.998	715.465	1.34994	0.432896	0.670034	1
ASPSCR1	ENSG00000169696	215.035	155.742	0.724265	-0.465411	0.670056	1
RTN4RL1	ENSG00000185924	140.405	99.6117	0.709459	-0.495208	0.670211	1
ZNF148	ENSG00000163848	580.594	782.664	1.34804	0.430862	0.670364	1
NO_ANNOTATION	ENSG00000171601	20.2386	10.2774	0.507812	-0.977632	0.670582	1
C14orf135	ENSG00000126773	256.777	351.013	1.367	0.451008	0.670612	1
AC092329.3-1	ENSG00000213971	6.32456	15.0208	2.375	1.24793	0.670632	1
NO_ANNOTATION	ENSG00000217716	53.1263	79.0569	1.4881	0.573467	0.670949	1
TBC1D8	ENSG00000204634	213.77	154.952	0.724852	-0.464241	0.671049	1
ZNF43	ENSG00000198521	135.345	188.946	1.39603	0.481328	0.671281	1
ST7L	ENSG00000007341	56.921	37.1568	0.652778	-0.615336	0.671313	1
SCYL2	ENSG00000136021	502.17	677.518	1.34918	0.432084	0.671361	1
AMN1	ENSG00000151743	132.816	94.0778	0.708333	-0.4975	0.671805	1
BOK	ENSG00000176720	22.7684	37.9473	1.66667	0.736966	0.671895	1
ELMOD2	ENSG00000179387	486.991	656.963	1.34903	0.431918	0.671915	1
LGALS3BP	ENSG00000108679	16.4438	29.2511	1.77885	0.830942	0.671999	1
D87018.1-3	ENSG00000198312	16.4438	29.2511	1.77885	0.830942	0.671999	1
NO_ANNOTATION	ENSG00000216875	16.4438	29.2511	1.77885	0.830942	0.671999	1
AC024575.6-2	ENSG00000105520	223.889	306.741	1.37006	0.454235	0.672042	1
RPAP1	ENSG00000103932	146.73	203.967	1.39009	0.475174	0.672066	1
TTBK2	ENSG00000128881	120.167	84.5909	0.703947	-0.506461	0.672095	1
STK11	ENSG00000118046	340.261	250.611	0.736524	-0.441195	0.672167	1
BID	ENSG00000015475	204.916	281.443	1.37346	0.457812	0.672167	1
GBL	ENSG00000167965	242.863	177.088	0.729167	-0.455679	0.672181	1
ZNF419	ENSG00000105136	69.5701	46.6436	0.670455	-0.576789	0.672291	1
EHBP1	ENSG00000115504	264.366	360.5	1.36364	0.447459	0.672402	1
FRS2	ENSG00000166225	264.366	360.5	1.36364	0.447459	0.672402	1
PFTK1	ENSG00000058091	327.612	241.124	0.736004	-0.442215	0.672431	1
ALDH18A1	ENSG00000059573	1486.27	1985.12	1.33564	0.417529	0.672687	1
PCDHB3	ENSG00000113205	30.3579	48.2247	1.58854	0.667703	0.672754	1
GALNT1	ENSG00000141429	1251	1672.05	1.33658	0.418543	0.672854	1
FUSIP1	ENSG00000188529	624.866	839.585	1.34362	0.426129	0.672981	1
NO_ANNOTATION	ENSG00000210845	8334.5	11085.4	1.33006	0.411489	0.673136	1
RBM16	ENSG00000213079	476.871	642.733	1.34781	0.430619	0.673168	1
KRTCAP3	ENSG00000157992	317.493	430.86	1.35707	0.440497	0.673186	1
MAGI1	ENSG00000153721	46.8017	70.3607	1.50338	0.588208	0.673243	1
NO_ANNOTATION	ENSG00000212552	1061.26	796.103	0.750149	-0.414751	0.673261	1
PLAA	ENSG00000137055	218.83	299.626	1.36922	0.453354	0.673324	1
SMNDC1	ENSG00000119953	228.949	313.065	1.3674	0.451439	0.673381	1
TMEM219	ENSG00000149932	518.614	385.798	0.743902	-0.426815	0.673458	1
TTLL11	ENSG00000175764	35.4175	21.3454	0.602679	-0.730539	0.673536	1
NO_ANNOTATION	ENSG00000216963	35.4175	21.3454	0.602679	-0.730539	0.673536	1
PRPF40B	ENSG00000110844	125.226	88.5438	0.707071	-0.500074	0.673547	1
PDGFC	ENSG00000145431	150.524	208.71	1.38655	0.471504	0.673547	1
DAAM1	ENSG00000100592	427.54	317.018	0.741494	-0.431493	0.673755	1
TMEM38A	ENSG00000072954	27.828	15.8114	0.568182	-0.815575	0.673818	1
NO_ANNOTATION	ENSG00000209004	27.828	15.8114	0.568182	-0.815575	0.673818	1
NO_ANNOTATION	ENSG00000216450	27.828	15.8114	0.568182	-0.815575	0.673818	1
NO_ANNOTATION	ENSG00000217667	27.828	15.8114	0.568182	-0.815575	0.673818	1
SMARCC2	ENSG00000139613	180.882	249.029	1.37675	0.461265	0.67382	1
PLCD1	ENSG00000187091	11.3842	22.1359	1.94444	0.959358	0.673831	1
TOR1A	ENSG00000136827	288.4	211.873	0.734649	-0.444873	0.674106	1
C18orf8	ENSG00000141452	302.314	410.306	1.35722	0.440652	0.67413	1
C9orf142	ENSG00000148362	93.6034	132.816	1.41892	0.504792	0.67417	1
PPID	ENSG00000171497	93.6034	132.816	1.41892	0.504792	0.67417	1
C8orf58	ENSG00000158927	55.6561	36.3662	0.653409	-0.613942	0.674238	1
TRAF7	ENSG00000131653	2138.96	1612.76	0.753992	-0.407379	0.67429	1
ATP7B	ENSG00000123191	132.816	184.993	1.39286	0.478047	0.674327	1
TSC22D4	ENSG00000166925	227.684	166.02	0.729167	-0.455679	0.674412	1
ZBTB47	ENSG00000114853	93.6034	64.8267	0.692568	-0.529973	0.674567	1
CMTM6	ENSG00000091317	764.006	1023	1.33899	0.421145	0.674592	1
BTBD9	ENSG00000183826	48.0666	71.9418	1.49671	0.581795	0.674633	1
ATP5EP2	ENSG00000180389	166.968	120.167	0.719697	-0.474539	0.674655	1
ZNF277	ENSG00000198839	191.002	138.35	0.724338	-0.465266	0.674806	1
NUP62CL	ENSG00000198088	31.6228	49.8059	1.575	0.655352	0.674834	1
PEX6	ENSG00000124587	80.9543	55.3399	0.683594	-0.548789	0.67484	1
NFKBIL1	ENSG00000204498	68.3052	45.853	0.671296	-0.574978	0.674848	1
FAM38A	ENSG00000103335	154.319	213.454	1.3832	0.468006	0.674966	1
NO_ANNOTATION	ENSG00000188890	418.686	310.694	0.742069	-0.430374	0.674972	1
ACOT7	ENSG00000097021	328.877	242.705	0.737981	-0.438345	0.675001	1
ROGDI	ENSG00000067836	184.677	253.773	1.37414	0.458533	0.675016	1
HOXA6	ENSG00000106006	18.9737	9.48683	0.5	-1	0.675122	1
NO_ANNOTATION	ENSG00000211401	18.9737	9.48683	0.5	-1	0.675122	1
CDC42EP1	ENSG00000128283	154.319	110.68	0.717213	-0.479526	0.675206	1
NUP107	ENSG00000111581	535.057	718.628	1.34309	0.425551	0.675292	1
RBBP8	ENSG00000101773	308.638	418.211	1.35502	0.438315	0.675358	1
HSPA8	ENSG00000109971	11016.1	14617.6	1.32693	0.408094	0.675482	1
SDK1	ENSG00000146555	17.7088	30.8322	1.74107	0.799975	0.675684	1
METTL6	ENSG00000206562	111.312	78.2664	0.703125	-0.508147	0.675749	1
HSCB	ENSG00000100209	58.1859	85.3815	1.46739	0.553254	0.675776	1
ADSL	ENSG00000100357	904.411	679.099	0.750874	-0.413357	0.675778	1
FAM149B1	ENSG00000138286	141.67	101.193	0.714286	-0.485427	0.675809	1
MRPS18C	ENSG00000163319	77.1596	110.68	1.43443	0.520474	0.675895	1
DIP	ENSG00000075240	748.827	561.304	0.749578	-0.41585	0.676043	1
DOCK3	ENSG00000088538	104.988	73.523	0.700301	-0.513953	0.676046	1
ZNF770	ENSG00000198146	552.766	741.554	1.34153	0.423883	0.6761	1
RDH14	ENSG00000185013	135.345	96.4495	0.712617	-0.488802	0.67613	1
DDX47	ENSG00000213782	344.056	464.855	1.3511	0.434138	0.676139	1
SC5DL	ENSG00000109929	1707.63	1288.63	0.75463	-0.406159	0.676298	1
DOCK6	ENSG00000130158	97.3982	137.559	1.41234	0.498085	0.67632	1
DDX55	ENSG00000111364	147.995	204.757	1.38355	0.468372	0.676369	1
KIF3A	ENSG00000131437	127.756	177.878	1.39233	0.477498	0.676426	1
PANK2	ENSG00000125779	177.088	128.072	0.723214	-0.467505	0.676546	1
MTAP	ENSG00000099810	189.737	260.097	1.37083	0.455053	0.676547	1
DDX31	ENSG00000125485	179.617	246.658	1.37324	0.457583	0.67662	1
OTUB2	ENSG00000089723	48.0666	30.8322	0.641447	-0.640597	0.676712	1
AC023886.7	ENSG00000188014	59.4508	86.9626	1.46277	0.548699	0.676879	1
YPEL5	ENSG00000119801	271.956	200.014	0.735465	-0.443271	0.676933	1
BEND3	ENSG00000178409	254.247	345.479	1.35883	0.442366	0.67701	1
OTUD4	ENSG00000164164	170.763	234.799	1.375	0.459432	0.677105	1
MAST2	ENSG00000086015	378.208	280.652	0.742057	-0.430398	0.677153	1
ZNF276	ENSG00000158805	54.3912	35.5756	0.65407	-0.612484	0.677257	1
HIST2H2BE	ENSG00000184678	140.405	100.402	0.71509	-0.483803	0.677285	1
PDE5A	ENSG00000138735	41.7421	63.2456	1.51515	0.599462	0.677341	1
SNAP47	ENSG00000143740	584.389	437.185	0.748106	-0.418685	0.67735	1
DONSON	ENSG00000159147	478.136	356.547	0.745701	-0.423331	0.677369	1
ATP2A2	ENSG00000174437	1488.8	1979.59	1.32965	0.411048	0.67753	1
ANKIB1	ENSG00000001629	1049.88	1398.52	1.33208	0.413679	0.677591	1
TRUB1	ENSG00000165832	470.547	631.665	1.34241	0.424821	0.677603	1
ITGB3BP	ENSG00000142856	99.928	140.721	1.40823	0.493881	0.677677	1
ATF7	ENSG00000170653	99.928	140.721	1.40823	0.493881	0.677677	1
VPS37A	ENSG00000155975	514.819	690.167	1.3406	0.422881	0.677763	1
CD63	ENSG00000135404	1850.56	2457.88	1.32818	0.409449	0.677775	1
GPSN2	ENSG00000099797	323.817	239.543	0.739746	-0.434898	0.677782	1
GNA12	ENSG00000146535	1276.3	962.914	0.75446	-0.406484	0.677884	1
NRBF2	ENSG00000148572	127.756	90.9155	0.711634	-0.490793	0.67807	1
C11orf82	ENSG00000165490	346.586	256.935	0.741332	-0.431808	0.678217	1
SIGMAR1	ENSG00000147955	368.089	495.687	1.34665	0.429374	0.678312	1
FAM101B	ENSG00000183688	97.3982	67.989	0.698052	-0.518594	0.678343	1
GNB1	ENSG00000078369	6968.4	5288.91	0.758985	-0.397856	0.678376	1
SNX29	ENSG00000048471	80.9543	115.423	1.42578	0.511753	0.678386	1
BBS4	ENSG00000140463	217.565	296.464	1.36265	0.44641	0.678389	1
MANBAL	ENSG00000101363	340.261	252.192	0.741171	-0.432122	0.678451	1
SFRS2	ENSG00000161547	1393.93	1852.3	1.32883	0.410161	0.678526	1
KHDRBS3	ENSG00000131773	185.942	254.563	1.36905	0.453173	0.678527	1
LRRC47	ENSG00000130764	349.115	470.389	1.34737	0.430149	0.678742	1
AKIRIN1	ENSG00000174574	650.164	487.781	0.750243	-0.41457	0.678781	1
TMEM201	ENSG00000188807	43.007	64.8267	1.50735	0.592017	0.678809	1
OSBPL2	ENSG00000130703	144.2	199.223	1.38158	0.466318	0.678826	1
MUC3B	ENSG00000169894	12.6491	23.7171	1.875	0.906891	0.678867	1
SAC3D1	ENSG00000168061	115.107	81.4286	0.707418	-0.499366	0.678935	1
VPS37C	ENSG00000167987	374.414	278.28	0.743243	-0.428094	0.678993	1
C7orf63	ENSG00000105792	18.9737	32.4133	1.70833	0.77259	0.679008	1
DAGLA	ENSG00000134780	7.58947	16.602	2.1875	1.12928	0.679027	1
C6orf12	ENSG00000204623	7.58947	16.602	2.1875	1.12928	0.679027	1
DNTTIP1	ENSG00000101457	292.194	215.825	0.738636	-0.437064	0.67907	1
TMEM120B	ENSG00000188735	82.2192	117.004	1.42308	0.509014	0.679174	1
MCPH1	ENSG00000147316	428.805	575.535	1.34218	0.424581	0.679195	1
RPL6P27	ENSG00000089009	414.891	309.113	0.745046	-0.424599	0.679226	1
FAM127C	ENSG00000212747	40.4772	25.2982	0.625	-0.678072	0.679246	1
WDR19	ENSG00000157796	150.524	108.308	0.719538	-0.474858	0.679366	1
SUGT1	ENSG00000165416	150.524	108.308	0.719538	-0.474858	0.679366	1
ZNF267	ENSG00000185947	113.842	158.904	1.39583	0.481127	0.679412	1
GPSM1	ENSG00000160360	168.233	121.748	0.723684	-0.466568	0.679413	1
C14orf174	ENSG00000100583	3.79473	11.068	2.91667	1.54432	0.679525	1
CTRL	ENSG00000141086	3.79473	11.068	2.91667	1.54432	0.679525	1
FBXL2	ENSG00000153558	3.79473	11.068	2.91667	1.54432	0.679525	1
C8orf48	ENSG00000164743	3.79473	11.068	2.91667	1.54432	0.679525	1
AC068020.7-1	ENSG00000164845	3.79473	11.068	2.91667	1.54432	0.679525	1
MFSD2	ENSG00000168389	3.79473	11.068	2.91667	1.54432	0.679525	1
HOXC10	ENSG00000180818	3.79473	11.068	2.91667	1.54432	0.679525	1
TLCD2	ENSG00000185561	3.79473	11.068	2.91667	1.54432	0.679525	1
FAM86B1	ENSG00000186523	3.79473	11.068	2.91667	1.54432	0.679525	1
NO_ANNOTATION	ENSG00000213613	3.79473	11.068	2.91667	1.54432	0.679525	1
NECAB3	ENSG00000125967	125.226	173.925	1.38889	0.473931	0.679741	1
NKTR	ENSG00000114857	322.552	434.813	1.34804	0.430862	0.679798	1
EIF4B	ENSG00000063046	1034.7	1375.59	1.32946	0.410843	0.679808	1
FAM49B	ENSG00000153310	442.719	330.458	0.746429	-0.421924	0.679815	1
MYOM1	ENSG00000101605	17.7088	8.69626	0.491071	-1.026	0.679878	1
AP000347.1	ENSG00000169325	17.7088	8.69626	0.491071	-1.026	0.679878	1
AL662797.7	ENSG00000214894	17.7088	8.69626	0.491071	-1.026	0.679878	1
NO_ANNOTATION	ENSG00000216371	17.7088	8.69626	0.491071	-1.026	0.679878	1
NO_ANNOTATION	ENSG00000219049	17.7088	8.69626	0.491071	-1.026	0.679878	1
ZNF426	ENSG00000130818	115.107	160.486	1.39423	0.479469	0.679981	1
C4orf29	ENSG00000164074	73.3648	105.146	1.43319	0.51923	0.680025	1
NUMB	ENSG00000133961	552.766	414.258	0.749428	-0.416138	0.680039	1
NO_ANNOTATION	ENSG00000157819	46.8017	30.0416	0.641892	-0.639598	0.680077	1
RPL9	ENSG00000163682	331.407	245.867	0.741889	-0.430724	0.680079	1
TELO2	ENSG00000100726	258.042	349.432	1.35417	0.437405	0.680172	1
KIAA1109	ENSG00000138688	985.366	1309.97	1.32943	0.410806	0.680181	1
ZNF100	ENSG00000197020	147.995	203.967	1.37821	0.462791	0.680194	1
NO_ANNOTATION	ENSG00000188451	35.4175	54.5493	1.54018	0.623098	0.680376	1
RFWD2	ENSG00000143207	807.013	607.948	0.753331	-0.408645	0.680422	1
ZDHHC17	ENSG00000186908	259.307	351.013	1.35366	0.436864	0.680437	1
IPO7	ENSG00000205339	991.69	1317.88	1.32892	0.410257	0.680545	1
C11orf83	ENSG00000204922	184.677	134.397	0.72774	-0.458506	0.680594	1
FAM46B	ENSG00000158246	614.747	461.693	0.751029	-0.41306	0.680654	1
TRIOBP	ENSG00000100106	106.253	148.627	1.39881	0.4842	0.680832	1
EPN2	ENSG00000072134	1065.06	804.8	0.755641	-0.404226	0.680963	1
EMG1	ENSG00000126749	194.796	265.631	1.36364	0.447459	0.681014	1
RBM8A	ENSG00000131795	330.142	444.3	1.34579	0.428448	0.68107	1
TET2	ENSG00000168769	330.142	444.3	1.34579	0.428448	0.68107	1
ZNF304	ENSG00000131845	150.524	207.129	1.37605	0.460533	0.681072	1
CD274	ENSG00000120217	1.26491	7.11512	5.625	2.49185	0.681358	1
CD97	ENSG00000123146	1.26491	7.11512	5.625	2.49185	0.681358	1
TNNI3	ENSG00000129991	1.26491	7.11512	5.625	2.49185	0.681358	1
AOX1	ENSG00000138356	1.26491	7.11512	5.625	2.49185	0.681358	1
TLR3	ENSG00000164342	1.26491	7.11512	5.625	2.49185	0.681358	1
COL24A1	ENSG00000171502	1.26491	7.11512	5.625	2.49185	0.681358	1
WDR21B	ENSG00000182308	1.26491	7.11512	5.625	2.49185	0.681358	1
SP140L	ENSG00000185404	1.26491	7.11512	5.625	2.49185	0.681358	1
C8orf30B	ENSG00000186979	1.26491	7.11512	5.625	2.49185	0.681358	1
DHRS4L2	ENSG00000187630	1.26491	7.11512	5.625	2.49185	0.681358	1
C7orf29	ENSG00000188707	1.26491	7.11512	5.625	2.49185	0.681358	1
AL109948.9-4	ENSG00000203817	1.26491	7.11512	5.625	2.49185	0.681358	1
SP5	ENSG00000204335	1.26491	7.11512	5.625	2.49185	0.681358	1
AC005020.5-2	ENSG00000205337	1.26491	7.11512	5.625	2.49185	0.681358	1
ZNF735	ENSG00000214652	1.26491	7.11512	5.625	2.49185	0.681358	1
FER1L6	ENSG00000214814	1.26491	7.11512	5.625	2.49185	0.681358	1
AL356863.12	ENSG00000215484	1.26491	7.11512	5.625	2.49185	0.681358	1
EIF4G1	ENSG00000114867	4264.02	5632.81	1.32101	0.401641	0.681425	1
UCKL1	ENSG00000198276	450.308	336.783	0.747893	-0.419096	0.681493	1
ARMC2	ENSG00000118690	32.8877	19.7642	0.600962	-0.734655	0.681546	1
GPR37	ENSG00000170775	32.8877	19.7642	0.600962	-0.734655	0.681546	1
NO_ANNOTATION	ENSG00000217689	32.8877	19.7642	0.600962	-0.734655	0.681546	1
C10orf88	ENSG00000119965	45.5368	67.989	1.49306	0.578268	0.681549	1
THAP1	ENSG00000131931	118.902	165.229	1.38963	0.474698	0.681627	1
RHBDF2	ENSG00000129667	75.8947	108.308	1.42708	0.51307	0.681687	1
PEX5	ENSG00000139197	231.479	313.856	1.35587	0.439223	0.681725	1
SNIP1	ENSG00000163877	97.3982	136.769	1.40422	0.48977	0.681778	1
TEX10	ENSG00000136891	282.075	208.71	0.73991	-0.434578	0.681779	1
STX10	ENSG00000104915	293.459	217.407	0.740841	-0.432765	0.681898	1
TTLL12	ENSG00000100304	232.744	315.437	1.3553	0.438611	0.68201	1
MRPL53	ENSG00000204822	209.975	285.396	1.35919	0.442744	0.682021	1
NO_ANNOTATION	ENSG00000222865	20.2386	33.9945	1.67969	0.748193	0.682022	1
C10orf4	ENSG00000148690	36.6824	56.1304	1.53017	0.613694	0.682023	1
TXNIP	ENSG00000117289	8741.8	6658.97	0.761739	-0.392632	0.682044	1
C19orf28	ENSG00000161091	290.93	392.122	1.34783	0.430634	0.68218	1
KIAA0232	ENSG00000170871	638.78	850.653	1.33168	0.413251	0.682245	1
CCDC14	ENSG00000175455	177.088	241.914	1.36607	0.450033	0.682364	1
DDX1	ENSG00000079785	909.471	1207.2	1.32736	0.408564	0.682456	1
NO_ANNOTATION	ENSG00000184353	94.8683	66.4078	0.7	-0.514573	0.682469	1
EVI5L	ENSG00000142459	70.835	48.2247	0.680804	-0.554689	0.682478	1
HSPBP1	ENSG00000133265	228.949	168.391	0.735497	-0.443208	0.682542	1
C1orf109	ENSG00000116922	132.816	183.412	1.38095	0.465664	0.682729	1
EXOC7	ENSG00000182473	822.192	1091.78	1.32788	0.40913	0.682859	1
KIAA1012	ENSG00000153339	518.614	691.748	1.33384	0.415587	0.683029	1
CDK3	ENSG00000108504	39.2122	24.5077	0.625	-0.678072	0.683029	1
NO_ANNOTATION	ENSG00000220163	39.2122	24.5077	0.625	-0.678072	0.683029	1
SS18L2	ENSG00000008324	234.009	172.344	0.736486	-0.441269	0.683095	1
METTL12	ENSG00000214756	153.054	110.68	0.72314	-0.467652	0.683112	1
BAGE2	ENSG00000187172	145.465	200.014	1.375	0.459432	0.683188	1
HSD3B7	ENSG00000099377	13.914	25.2982	1.81818	0.862496	0.683254	1
PRR19	ENSG00000188368	13.914	25.2982	1.81818	0.862496	0.683254	1
SLC38A10	ENSG00000157637	841.166	1116.28	1.32707	0.408242	0.683328	1
ARL2BP	ENSG00000102931	925.915	700.445	0.756489	-0.402609	0.683419	1
INTS4	ENSG00000149262	216.3	158.904	0.734649	-0.444873	0.683438	1
IPO9	ENSG00000198700	1546.99	2045.2	1.32206	0.402784	0.683554	1
ZNF236	ENSG00000130856	158.114	216.616	1.37	0.454176	0.683562	1
PADI2	ENSG00000117115	45.5368	29.2511	0.642361	-0.638544	0.683565	1
RAB2	ENSG00000104388	726.059	964.495	1.3284	0.409687	0.683576	1
NADK	ENSG00000008130	610.952	460.111	0.753106	-0.409076	0.683619	1
NACA	ENSG00000196531	1672.21	1270.45	0.759739	-0.396424	0.683652	1
PLK2	ENSG00000145632	299.784	403.19	1.34494	0.427538	0.683746	1
C10orf119	ENSG00000197771	1996.03	1517.89	0.760456	-0.395063	0.683784	1
PRIM1	ENSG00000198056	393.387	294.092	0.747588	-0.419684	0.683807	1
TMEM48	ENSG00000058804	741.238	984.259	1.32786	0.409101	0.683814	1
C1orf52	ENSG00000162642	198.591	145.465	0.732484	-0.449131	0.683817	1
ZNF397	ENSG00000186812	79.6894	113.051	1.41865	0.50452	0.684015	1
METT11D1	ENSG00000165792	147.995	203.176	1.37286	0.457188	0.68404	1
NO_ANNOTATION	ENSG00000213198	48.0666	71.1512	1.48026	0.565854	0.684056	1
CKAP5	ENSG00000175216	1140.95	1509.99	1.32345	0.404301	0.684061	1
AGBL5	ENSG00000084693	255.512	188.946	0.73948	-0.435417	0.684184	1
ESPL1	ENSG00000135476	266.896	359.709	1.34775	0.430552	0.684245	1
SMU1	ENSG00000122692	411.096	549.446	1.33654	0.418501	0.684319	1
RMND5B	ENSG00000145916	197.326	268.003	1.35817	0.441667	0.684675	1
ANKRD54	ENSG00000100124	163.174	118.585	0.726744	-0.46048	0.684695	1
GCDH	ENSG00000105607	161.909	221.359	1.36719	0.451211	0.684731	1
MUSTN1	ENSG00000213533	122.696	87.7532	0.715206	-0.483569	0.684759	1
RAVER2	ENSG00000162437	92.3385	129.653	1.40411	0.489656	0.684827	1
MXRA7	ENSG00000182534	16.4438	7.90569	0.480769	-1.05658	0.684861	1
NO_ANNOTATION	ENSG00000207200	16.4438	7.90569	0.480769	-1.05658	0.684861	1
NO_ANNOTATION	ENSG00000209334	16.4438	7.90569	0.480769	-1.05658	0.684861	1
CD3EAP	ENSG00000117877	59.4508	86.1721	1.44947	0.535524	0.684957	1
CGRRF1	ENSG00000100532	134.081	96.4495	0.71934	-0.475255	0.685015	1
PPCS	ENSG00000127125	187.207	254.563	1.3598	0.443392	0.685145	1
POLG	ENSG00000140521	430.07	322.552	0.75	-0.415037	0.685262	1
C8orf33	ENSG00000182307	443.984	592.136	1.33369	0.415423	0.685358	1
FOXN2	ENSG00000170802	370.619	495.687	1.33746	0.419493	0.685373	1
PHF17	ENSG00000077684	576.799	434.813	0.753838	-0.407674	0.685473	1
EBP	ENSG00000147155	457.898	610.32	1.33287	0.414539	0.685544	1
TNIP2	ENSG00000168884	236.538	174.716	0.738636	-0.437064	0.685562	1
DIMT1L	ENSG00000086189	201.121	272.746	1.35613	0.439498	0.685612	1
PGBD3	ENSG00000222049	30.3579	47.4342	1.5625	0.643856	0.685631	1
PHF20L1	ENSG00000129292	360.5	482.247	1.33772	0.419775	0.685671	1
C4orf30	ENSG00000163257	344.056	256.935	0.746783	-0.421239	0.685756	1
CD164	ENSG00000135535	3138.24	4131.52	1.31651	0.396713	0.68577	1
MEIS1	ENSG00000143995	117.637	162.857	1.38441	0.46927	0.685782	1
TCEAL8	ENSG00000180964	263.102	354.175	1.34615	0.428843	0.685817	1
ATP10B	ENSG00000118322	8.85438	18.1831	2.05357	1.03814	0.685844	1
OBSL1	ENSG00000124006	8.85438	18.1831	2.05357	1.03814	0.685844	1
NO_ANNOTATION	ENSG00000220031	8.85438	18.1831	2.05357	1.03814	0.685844	1
NO_ANNOTATION	ENSG00000220088	8.85438	18.1831	2.05357	1.03814	0.685844	1
AC120024.22-2	ENSG00000214098	60.7157	87.7532	1.44531	0.531381	0.685908	1
ASAH1	ENSG00000104763	2947.24	3879.32	1.31626	0.396439	0.686128	1
PHGDH	ENSG00000092621	766.536	580.278	0.757013	-0.40161	0.686138	1
MZF1	ENSG00000099326	80.9543	56.1304	0.693359	-0.528325	0.686169	1
COX6B1	ENSG00000126267	962.597	1272.82	1.32227	0.40302	0.686171	1
NLGN2	ENSG00000169992	118.902	164.438	1.38298	0.467779	0.686282	1
ZNF416	ENSG00000083817	110.047	78.2664	0.711207	-0.491659	0.686283	1
SH3YL1	ENSG00000035115	290.93	390.541	1.34239	0.424805	0.686377	1
PKIB	ENSG00000135549	107.517	149.418	1.38971	0.47478	0.686491	1
FAM126B	ENSG00000155744	168.233	229.265	1.36278	0.446555	0.686577	1
VTA1	ENSG00000009844	493.315	656.173	1.33013	0.411565	0.686667	1
SERGEF	ENSG00000129158	144.2	104.355	0.723684	-0.466568	0.686708	1
PRSS8	ENSG00000052344	2605.72	1989.07	0.76335	-0.389584	0.686822	1
DERA	ENSG00000023697	108.782	150.999	1.38808	0.473092	0.687028	1
UPRT	ENSG00000094841	44.2719	28.4605	0.642857	-0.63743	0.687183	1
ARMC5	ENSG00000140691	44.2719	28.4605	0.642857	-0.63743	0.687183	1
TFB1M	ENSG00000029639	121.431	167.601	1.38021	0.464886	0.687255	1
C6orf192	ENSG00000146409	268.161	199.223	0.742925	-0.428712	0.687273	1
RP4-604K5.1	ENSG00000183291	1641.85	1251.47	0.76223	-0.391701	0.687275	1
C13orf3	ENSG00000165480	246.658	332.039	1.34615	0.428843	0.687431	1
NF2	ENSG00000186575	629.926	834.841	1.3253	0.40632	0.687537	1
NO_ANNOTATION	ENSG00000213031	24.0333	13.4397	0.559211	-0.838537	0.687549	1
PBRM1	ENSG00000163939	990.425	1307.6	1.32024	0.400803	0.687626	1
CLASP2	ENSG00000163539	1180.16	898.087	0.760986	-0.394058	0.687655	1
SHB	ENSG00000107338	86.014	60.0833	0.698529	-0.517607	0.68767	1
PRMT6	ENSG00000198890	235.273	317.018	1.34745	0.430228	0.687682	1
AC025449.6-3	ENSG00000215147	122.696	169.182	1.37887	0.463482	0.687728	1
C19orf63	ENSG00000161671	1011.93	769.224	0.760156	-0.395632	0.687741	1
ZC4H2	ENSG00000126970	41.7421	62.455	1.49621	0.581315	0.687802	1
LYAR	ENSG00000145220	41.7421	62.455	1.49621	0.581315	0.687802	1
TDP1	ENSG00000042088	457.898	344.688	0.752762	-0.409733	0.687841	1
TPD52L2	ENSG00000101150	1581.14	1205.62	0.7625	-0.391191	0.687867	1
CARHSP1	ENSG00000153048	376.943	502.802	1.33389	0.415643	0.68788	1
C17orf75	ENSG00000108666	177.088	129.653	0.732143	-0.449803	0.688009	1
RNF113A	ENSG00000125352	131.551	94.8683	0.721154	-0.471621	0.68828	1
MARVELD2	ENSG00000152939	713.41	540.749	0.757979	-0.399771	0.68833	1
NO_ANNOTATION	ENSG00000215105	303.579	406.353	1.33854	0.420662	0.688439	1
NIT2	ENSG00000114021	567.945	429.279	0.755846	-0.403835	0.688476	1
STX16	ENSG00000124222	338.996	253.773	0.748601	-0.417732	0.688561	1
SFRS15	ENSG00000156304	64.5105	92.4966	1.43382	0.519867	0.688575	1
SDHB	ENSG00000117118	1185.22	902.83	0.76174	-0.39263	0.688682	1
AC026713.5	ENSG00000164327	608.422	805.59	1.32406	0.404973	0.688923	1
DHX8	ENSG00000067596	529.998	702.816	1.32607	0.407161	0.688964	1
GSK3A	ENSG00000105723	268.161	359.709	1.34139	0.42373	0.689027	1
VPS25	ENSG00000131475	294.724	394.494	1.33852	0.420638	0.689097	1
OXNAD1	ENSG00000154814	77.1596	109.099	1.41393	0.499715	0.689136	1
RIPK2	ENSG00000104312	203.651	275.118	1.35093	0.433955	0.689142	1
RGL2	ENSG00000204218	1048.61	1381.92	1.31785	0.398189	0.689193	1
TUBD1	ENSG00000108423	140.405	192.108	1.36824	0.452325	0.689497	1
ZCCHC14	ENSG00000140948	127.756	175.506	1.37376	0.458132	0.689542	1
DNAJB12	ENSG00000148719	179.617	243.495	1.35563	0.438968	0.689612	1
ZDHHC5	ENSG00000156599	1390.14	1060.94	0.763194	-0.389879	0.689622	1
HSDL1	ENSG00000103160	275.751	205.548	0.745413	-0.423888	0.689758	1
XRN2	ENSG00000088930	860.14	1134.47	1.31893	0.399372	0.68977	1
DCTPP1	ENSG00000179958	785.51	596.88	0.759863	-0.396189	0.689831	1
CNOT2	ENSG00000111596	220.095	296.464	1.34698	0.429731	0.689868	1
NO_ANNOTATION	ENSG00000181225	15.1789	7.11512	0.46875	-1.09311	0.69008	1
NO_ANNOTATION	ENSG00000186995	15.1789	7.11512	0.46875	-1.09311	0.69008	1
TCL6	ENSG00000187621	15.1789	7.11512	0.46875	-1.09311	0.69008	1
NO_ANNOTATION	ENSG00000207024	15.1789	7.11512	0.46875	-1.09311	0.69008	1
NO_ANNOTATION	ENSG00000222089	15.1789	7.11512	0.46875	-1.09311	0.69008	1
PIP5K2A	ENSG00000150867	280.81	209.501	0.746059	-0.422639	0.690096	1
SIRT5	ENSG00000124523	96.1332	67.989	0.707237	-0.499735	0.690168	1
LRRC37B2	ENSG00000214719	96.1332	67.989	0.707237	-0.499735	0.690168	1
PSMD7	ENSG00000103035	395.917	526.519	1.32987	0.411288	0.690221	1
C16orf57	ENSG00000103005	142.935	195.271	1.36615	0.450116	0.690287	1
NMU	ENSG00000109255	142.935	195.271	1.36615	0.450116	0.690287	1
ADAP1	ENSG00000105963	30.3579	18.1831	0.598958	-0.739472	0.690301	1
SLC15A2	ENSG00000163406	30.3579	18.1831	0.598958	-0.739472	0.690301	1
NO_ANNOTATION	ENSG00000216303	30.3579	18.1831	0.598958	-0.739472	0.690301	1
ELOVL1	ENSG00000066322	1046.08	1377.17	1.31651	0.396713	0.690318	1
LYPLA2	ENSG00000011009	169.498	230.056	1.35728	0.440714	0.690379	1
AC027228.16	ENSG00000188266	55.6561	80.6381	1.44886	0.534922	0.690446	1
BCL2	ENSG00000171791	16.4438	28.4605	1.73077	0.791413	0.690522	1
C15orf21	ENSG00000179362	16.4438	28.4605	1.73077	0.791413	0.690522	1
DUSP12	ENSG00000081721	230.214	170.763	0.741758	-0.430979	0.690566	1
LRCH3	ENSG00000186001	174.558	128.072	0.733696	-0.446746	0.690603	1
LPIN3	ENSG00000132793	34.1526	52.1776	1.52778	0.611435	0.690657	1
GARNL3	ENSG00000136895	34.1526	52.1776	1.52778	0.611435	0.690657	1
SLC35C1	ENSG00000181830	34.1526	52.1776	1.52778	0.611435	0.690657	1
BAT4	ENSG00000204438	135.345	98.0306	0.724299	-0.465343	0.690692	1
NO_ANNOTATION	ENSG00000217009	135.345	98.0306	0.724299	-0.465343	0.690692	1
ACAT1	ENSG00000075239	893.027	1176.37	1.31728	0.397563	0.690827	1
NO_ANNOTATION	ENSG00000216866	583.124	441.928	0.757863	-0.39999	0.690865	1
ZNF546	ENSG00000187187	43.007	27.6699	0.643382	-0.636252	0.690938	1
THSD1	ENSG00000136114	5.05964	12.6491	2.5	1.32193	0.690964	1
AC135457.2-2	ENSG00000170469	5.05964	12.6491	2.5	1.32193	0.690964	1
AC132938.1	ENSG00000182459	5.05964	12.6491	2.5	1.32193	0.690964	1
FBXL7	ENSG00000183580	5.05964	12.6491	2.5	1.32193	0.690964	1
NO_ANNOTATION	ENSG00000218144	5.05964	12.6491	2.5	1.32193	0.690964	1
NO_ANNOTATION	ENSG00000220766	5.05964	12.6491	2.5	1.32193	0.690964	1
PEX3	ENSG00000034693	118.902	163.648	1.37633	0.460826	0.690968	1
RBBP5	ENSG00000117222	443.984	588.974	1.32657	0.407697	0.691034	1
GATAD1	ENSG00000157259	145.465	198.433	1.36413	0.447982	0.691054	1
TFDP1	ENSG00000198176	240.333	322.552	1.34211	0.424498	0.69121	1
C10orf18	ENSG00000108021	1535.6	2015.95	1.31281	0.392657	0.691224	1
ATIC	ENSG00000138363	922.12	702.816	0.762174	-0.391807	0.69141	1
ADRBK2	ENSG00000100077	10.1193	19.7642	1.95312	0.965784	0.691494	1
SMOC2	ENSG00000112562	10.1193	19.7642	1.95312	0.965784	0.691494	1
SPSB1	ENSG00000171621	10.1193	19.7642	1.95312	0.965784	0.691494	1
SARS2	ENSG00000104835	107.517	148.627	1.38235	0.467126	0.691594	1
TM2D1	ENSG00000162604	228.949	169.972	0.742403	-0.429725	0.691597	1
PIGL	ENSG00000108474	25.2982	40.319	1.59375	0.672425	0.691707	1
MPP1	ENSG00000130830	25.2982	40.319	1.59375	0.672425	0.691707	1
NO_ANNOTATION	ENSG00000216991	25.2982	40.319	1.59375	0.672425	0.691707	1
NO_ANNOTATION	ENSG00000177093	69.5701	98.8212	1.42045	0.506353	0.691752	1
TAX1BP3	ENSG00000213977	294.724	220.569	0.748391	-0.418137	0.69186	1
TNPO2	ENSG00000105576	886.703	1166.88	1.31598	0.396134	0.691953	1
ELF2	ENSG00000109381	369.354	490.944	1.3292	0.410553	0.691958	1
NUP210	ENSG00000132182	738.708	562.095	0.760916	-0.394191	0.691993	1
BRD2	ENSG00000204256	874.054	1150.28	1.31603	0.39619	0.692025	1
MRPL47	ENSG00000136522	365.559	275.118	0.752595	-0.410054	0.692193	1
AKT2	ENSG00000105221	901.882	687.795	0.762623	-0.390959	0.692248	1
CABLES2	ENSG00000149679	191.002	257.726	1.34934	0.432252	0.692326	1
RHEB	ENSG00000106615	218.83	294.092	1.34393	0.426459	0.692356	1
POLM	ENSG00000122678	83.4841	58.5021	0.700758	-0.513013	0.692443	1
NFATC3	ENSG00000072736	303.579	404.772	1.33333	0.415037	0.692511	1
RAP1GAP	ENSG00000076864	46.8017	68.7795	1.46959	0.555418	0.692552	1
NO_ANNOTATION	ENSG00000221092	594.508	451.415	0.759309	-0.397242	0.692578	1
MFAP3	ENSG00000037749	375.679	283.024	0.753367	-0.408575	0.692633	1
C6orf115	ENSG00000146386	227.684	169.182	0.743056	-0.428458	0.692637	1
ACTR1B	ENSG00000115073	632.456	480.666	0.76	-0.395929	0.692674	1
RPL23A	ENSG00000198242	1625.41	1245.15	0.766051	-0.384488	0.692723	1
CEP55	ENSG00000138180	447.779	592.927	1.32415	0.405069	0.692842	1
RAPGEF2	ENSG00000109756	369.354	278.28	0.753425	-0.408465	0.693083	1
CCT8	ENSG00000156261	1834.12	1406.42	0.76681	-0.383058	0.693175	1
GRINL1A	ENSG00000137878	139.14	189.737	1.36364	0.447459	0.693204	1
HDHD3	ENSG00000119431	99.928	71.1512	0.712025	-0.49	0.693326	1
DCUN1D3	ENSG00000188215	99.928	71.1512	0.712025	-0.49	0.693326	1
ABCA12	ENSG00000144452	504.7	382.636	0.758145	-0.399454	0.693504	1
MYBL1	ENSG00000185697	36.6824	55.3399	1.50862	0.59323	0.693537	1
TOE1	ENSG00000132773	126.491	173.135	1.36875	0.452859	0.693564	1
AP3S1	ENSG00000177879	177.088	130.444	0.736607	-0.441033	0.693722	1
MIOS	ENSG00000164654	368.089	277.49	0.753866	-0.40762	0.693755	1
STOML2	ENSG00000165283	807.013	615.854	0.763127	-0.390005	0.694078	1
ASNA1	ENSG00000198356	1082.76	828.517	0.765187	-0.386116	0.69422	1
CROT	ENSG00000005469	0	4.74342	Inf	Inf	0.694301	1
LY75	ENSG00000054219	0	4.74342	Inf	Inf	0.694301	1
DAPP1	ENSG00000070190	0	4.74342	Inf	Inf	0.694301	1
AMELY	ENSG00000099721	0	4.74342	Inf	Inf	0.694301	1
PNPLA3	ENSG00000100344	0	4.74342	Inf	Inf	0.694301	1
KATNAL1	ENSG00000102781	0	4.74342	Inf	Inf	0.694301	1
AC020593.1	ENSG00000109182	0	4.74342	Inf	Inf	0.694301	1
UPK2	ENSG00000110375	0	4.74342	Inf	Inf	0.694301	1
OAS2	ENSG00000111335	0	4.74342	Inf	Inf	0.694301	1
AADAC	ENSG00000114771	0	4.74342	Inf	Inf	0.694301	1
LRAT	ENSG00000121207	0	4.74342	Inf	Inf	0.694301	1
RGS22	ENSG00000132554	0	4.74342	Inf	Inf	0.694301	1
ADAM20	ENSG00000134007	0	4.74342	Inf	Inf	0.694301	1
SLC5A8	ENSG00000139357	0	4.74342	Inf	Inf	0.694301	1
FOXN4	ENSG00000139445	0	4.74342	Inf	Inf	0.694301	1
ITGB2	ENSG00000160255	0	4.74342	Inf	Inf	0.694301	1
NO_ANNOTATION	ENSG00000174057	0	4.74342	Inf	Inf	0.694301	1
UBQLNL	ENSG00000175518	0	4.74342	Inf	Inf	0.694301	1
AC022150.6-2	ENSG00000175885	0	4.74342	Inf	Inf	0.694301	1
NO_ANNOTATION	ENSG00000177962	0	4.74342	Inf	Inf	0.694301	1
FAM156A	ENSG00000182646	0	4.74342	Inf	Inf	0.694301	1
C3orf15	ENSG00000183833	0	4.74342	Inf	Inf	0.694301	1
TTTY14	ENSG00000184565	0	4.74342	Inf	Inf	0.694301	1
ADAMTSL5	ENSG00000185761	0	4.74342	Inf	Inf	0.694301	1
DNAH17	ENSG00000187775	0	4.74342	Inf	Inf	0.694301	1
C15orf52	ENSG00000188549	0	4.74342	Inf	Inf	0.694301	1
C11orf55	ENSG00000196559	0	4.74342	Inf	Inf	0.694301	1
ADA	ENSG00000196839	0	4.74342	Inf	Inf	0.694301	1
BMS1P5	ENSG00000204164	0	4.74342	Inf	Inf	0.694301	1
AC091742.5-2	ENSG00000204987	0	4.74342	Inf	Inf	0.694301	1
NO_ANNOTATION	ENSG00000208549	0	4.74342	Inf	Inf	0.694301	1
NO_ANNOTATION	ENSG00000209798	0	4.74342	Inf	Inf	0.694301	1
NO_ANNOTATION	ENSG00000211405	0	4.74342	Inf	Inf	0.694301	1
AC091742.5-1	ENSG00000214088	0	4.74342	Inf	Inf	0.694301	1
EVPLL	ENSG00000214860	0	4.74342	Inf	Inf	0.694301	1
AL645939.6-3	ENSG00000214922	0	4.74342	Inf	Inf	0.694301	1
AL359075.15	ENSG00000215831	0	4.74342	Inf	Inf	0.694301	1
NO_ANNOTATION	ENSG00000220558	0	4.74342	Inf	Inf	0.694301	1
NO_ANNOTATION	ENSG00000220655	0	4.74342	Inf	Inf	0.694301	1
PLXNA4	ENSG00000221866	0	4.74342	Inf	Inf	0.694301	1
RAB14	ENSG00000119396	462.957	611.901	1.32172	0.402418	0.694309	1
C12orf29	ENSG00000133641	273.221	364.453	1.33391	0.415664	0.694396	1
PRDX4	ENSG00000123131	672.933	885.438	1.31579	0.395929	0.694576	1
SECISBP2L	ENSG00000138593	480.666	634.827	1.32072	0.401329	0.694582	1
C1orf149	ENSG00000163875	533.792	405.562	0.759775	-0.396356	0.694834	1
HYI	ENSG00000178922	41.7421	26.8794	0.643939	-0.635003	0.694839	1
TOP3A	ENSG00000177302	277.016	369.196	1.33276	0.41442	0.694975	1
ZNF250	ENSG00000196150	110.047	79.0569	0.718391	-0.477159	0.694978	1
PSKH1	ENSG00000159792	344.056	259.307	0.753676	-0.407983	0.695036	1
TMEM159	ENSG00000011638	662.813	505.174	0.762166	-0.391823	0.695051	1
SUV420H2	ENSG00000133247	70.835	49.0153	0.691964	-0.531231	0.695084	1
SEMA4D	ENSG00000187764	126.491	91.7061	0.725	-0.463947	0.69513	1
ACAD8	ENSG00000151498	197.326	146.255	0.741186	-0.432093	0.69532	1
CNTROB	ENSG00000170037	235.273	175.506	0.745968	-0.422815	0.695361	1
SLC25A29	ENSG00000197119	413.626	313.065	0.756881	-0.401862	0.695393	1
PVR	ENSG00000073008	618.542	471.179	0.761759	-0.392594	0.695403	1
C2orf3	ENSG00000005436	191.002	256.935	1.3452	0.427819	0.695449	1
ARFRP1	ENSG00000101246	27.828	43.4813	1.5625	0.643856	0.695488	1
SEMA7A	ENSG00000138623	27.828	43.4813	1.5625	0.643856	0.695488	1
TMEM214	ENSG00000119777	884.173	1159.77	1.3117	0.391433	0.695504	1
CDKN2A	ENSG00000147889	13.914	6.32456	0.454545	-1.1375	0.695537	1
ATG16L2	ENSG00000168010	13.914	6.32456	0.454545	-1.1375	0.695537	1
NAT8L	ENSG00000185818	13.914	6.32456	0.454545	-1.1375	0.695537	1
NO_ANNOTATION	ENSG00000218324	13.914	6.32456	0.454545	-1.1375	0.695537	1
NO_ANNOTATION	ENSG00000220148	13.914	6.32456	0.454545	-1.1375	0.695537	1
AP2B1	ENSG00000006125	3583.49	2759.88	0.770164	-0.376762	0.695554	1
HIST1H2BO	ENSG00000196331	432.6	571.582	1.32127	0.401927	0.695678	1
KPNA4	ENSG00000186432	812.073	1065.69	1.31231	0.392103	0.695693	1
CNPY3	ENSG00000137161	261.837	196.061	0.748792	-0.417363	0.695748	1
RPS2	ENSG00000140988	2719.56	2093.43	0.769767	-0.377505	0.695781	1
STAM2	ENSG00000115145	555.296	731.277	1.31691	0.397161	0.695795	1
DHRS11	ENSG00000108272	91.0736	126.491	1.38889	0.473931	0.695897	1
MRPS7	ENSG00000125445	724.794	951.846	1.31326	0.393156	0.695921	1
MRPS30	ENSG00000112996	374.414	495.687	1.3239	0.404796	0.695932	1
ALDOA	ENSG00000149925	10288.8	7938.9	0.771607	-0.374062	0.695979	1
POU2F1	ENSG00000143190	375.679	497.268	1.32365	0.404525	0.696072	1
CAPS	ENSG00000105519	11.3842	21.3454	1.875	0.906891	0.696254	1
PBLD	ENSG00000108187	11.3842	21.3454	1.875	0.906891	0.696254	1
HIVEP3	ENSG00000127124	11.3842	21.3454	1.875	0.906891	0.696254	1
BX322639.2	ENSG00000215146	53.1263	35.5756	0.669643	-0.578536	0.696276	1
SETD1A	ENSG00000099381	51.8614	75.1041	1.44817	0.534232	0.696525	1
UBE3B	ENSG00000151148	349.115	462.483	1.32473	0.405696	0.696533	1
H2AFZ	ENSG00000164032	2810.63	2165.37	0.770421	-0.376281	0.6966	1
ZNF143	ENSG00000166478	389.593	294.882	0.756899	-0.401827	0.696634	1
MTX2	ENSG00000128654	107.517	147.836	1.375	0.459432	0.696735	1
ATL2	ENSG00000119787	398.447	526.519	1.32143	0.402098	0.696857	1
SEPHS1	ENSG00000086475	259.307	345.479	1.33232	0.413937	0.696877	1
AP4B1	ENSG00000134262	122.696	167.601	1.36598	0.449936	0.696903	1
ZNF57	ENSG00000171970	79.6894	111.47	1.39881	0.4842	0.697073	1
ARPC5	ENSG00000162704	1922.66	1479.95	0.769737	-0.377563	0.697084	1
MTMR1	ENSG00000063601	245.393	327.296	1.33376	0.415502	0.697117	1
LIG4	ENSG00000174405	29.093	45.0625	1.54891	0.631256	0.697178	1
CPVL	ENSG00000106066	184.677	248.239	1.34418	0.426724	0.697294	1
EYA2	ENSG00000064655	40.4772	60.0833	1.48438	0.569856	0.697297	1
LSMD1	ENSG00000183011	554.031	422.164	0.761986	-0.392163	0.697297	1
MORC3	ENSG00000159256	356.705	471.97	1.32314	0.403964	0.697405	1
CLCC1	ENSG00000121940	546.442	718.628	1.3151	0.395177	0.697465	1
FBXL12	ENSG00000127452	97.3982	69.5701	0.714286	-0.485427	0.697671	1
AP001453.6-2	ENSG00000173113	622.336	475.132	0.763465	-0.389365	0.697673	1
VDR	ENSG00000111424	125.226	170.763	1.36364	0.447459	0.697679	1
CCNF	ENSG00000162063	724.794	950.264	1.31108	0.390758	0.697717	1
MRTO4	ENSG00000053372	234.009	312.275	1.33446	0.416255	0.697805	1
KIAA0323	ENSG00000100441	557.826	425.326	0.762472	-0.391244	0.697861	1
WDTC1	ENSG00000142784	69.5701	48.2247	0.693182	-0.528694	0.69792	1
ZNF699	ENSG00000196110	69.5701	48.2247	0.693182	-0.528694	0.69792	1
KCNMB4	ENSG00000135643	21.5035	11.8585	0.551471	-0.858644	0.69795	1
NO_ANNOTATION	ENSG00000154148	21.5035	11.8585	0.551471	-0.858644	0.69795	1
NO_ANNOTATION	ENSG00000209502	21.5035	11.8585	0.551471	-0.858644	0.69795	1
NO_ANNOTATION	ENSG00000213148	21.5035	11.8585	0.551471	-0.858644	0.69795	1
C1orf113	ENSG00000214193	21.5035	11.8585	0.551471	-0.858644	0.69795	1
NO_ANNOTATION	ENSG00000220214	21.5035	11.8585	0.551471	-0.858644	0.69795	1
GPR126	ENSG00000112414	330.142	437.185	1.32423	0.405158	0.697989	1
AC092664.2	ENSG00000175701	58.1859	39.5285	0.679348	-0.557778	0.698124	1
RALY	ENSG00000125970	1094.15	840.375	0.768064	-0.380702	0.698162	1
ZNF776	ENSG00000152443	204.916	274.328	1.33873	0.42087	0.698222	1
RALGPS1	ENSG00000136828	82.2192	114.633	1.39423	0.479469	0.698228	1
ALG8	ENSG00000159063	686.847	900.459	1.311	0.390672	0.6983	1
OSTF1	ENSG00000134996	142.935	193.69	1.35509	0.438387	0.698358	1
IMPACT	ENSG00000154059	142.935	193.69	1.35509	0.438387	0.698358	1
GATC	ENSG00000111780	183.412	135.978	0.741379	-0.431716	0.698403	1
MAP2K1IP1	ENSG00000109270	97.3982	134.397	1.37987	0.464532	0.698419	1
WRAP53	ENSG00000141499	161.909	119.376	0.737305	-0.439667	0.698437	1
PYGB	ENSG00000100994	1320.57	1015.88	0.769277	-0.378425	0.698506	1
CECR5	ENSG00000069998	704.555	539.168	0.76526	-0.385977	0.698573	1
AC008073.5	ENSG00000115128	438.924	333.62	0.760086	-0.395765	0.698607	1
UCHL5	ENSG00000116750	255.512	339.945	1.33045	0.411909	0.698695	1
RNF185	ENSG00000138942	255.512	339.945	1.33045	0.411909	0.698695	1
MGEA5	ENSG00000198408	828.517	1083.87	1.30821	0.38759	0.698914	1
BOP1	ENSG00000170727	74.6298	52.1776	0.699153	-0.516321	0.699064	1
IDE	ENSG00000119912	1144.74	1494.18	1.30525	0.384325	0.69908	1
TARS2	ENSG00000143374	259.307	344.688	1.32927	0.410632	0.699258	1
NO_ANNOTATION	ENSG00000218461	43.007	63.2456	1.47059	0.556393	0.699494	1
RCN3	ENSG00000142552	6.32456	14.2302	2.25	1.16993	0.69951	1
A2ML1	ENSG00000166535	6.32456	14.2302	2.25	1.16993	0.69951	1
C16orf55	ENSG00000167523	6.32456	14.2302	2.25	1.16993	0.69951	1
NO_ANNOTATION	ENSG00000198671	6.32456	14.2302	2.25	1.16993	0.69951	1
TRPT1	ENSG00000149743	203.651	151.789	0.745342	-0.424026	0.699518	1
SAAL1	ENSG00000166788	134.081	98.0306	0.731132	-0.451796	0.699648	1
CEP97	ENSG00000182504	116.372	158.904	1.36549	0.449418	0.699669	1
C17orf58	ENSG00000186665	404.772	307.532	0.759766	-0.396374	0.699732	1
EXOSC9	ENSG00000123737	180.882	242.705	1.34178	0.424152	0.699778	1
ZNF688	ENSG00000197162	34.1526	21.3454	0.625	-0.678072	0.699822	1
NO_ANNOTATION	ENSG00000219815	27.828	16.602	0.596591	-0.745186	0.699922	1
UBE2G1	ENSG00000132388	1253.53	965.285	0.770055	-0.376966	0.699948	1
EPC1	ENSG00000120616	280.81	372.358	1.32601	0.407095	0.699964	1
MPP6	ENSG00000105926	271.956	204.757	0.752907	-0.409456	0.700083	1
RPL31	ENSG00000071082	2458.99	1899.74	0.772569	-0.372263	0.700088	1
RSAD1	ENSG00000136444	366.824	278.28	0.758621	-0.398549	0.700239	1
FBRSL1	ENSG00000112787	12.6491	22.9265	1.8125	0.857981	0.700317	1
NO_ANNOTATION	ENSG00000218579	12.6491	22.9265	1.8125	0.857981	0.700317	1
RNF135	ENSG00000181481	72.0999	101.193	1.40351	0.489038	0.700329	1
SETMAR	ENSG00000170364	144.2	105.936	0.734649	-0.444873	0.700424	1
CUEDC1	ENSG00000180891	144.2	105.936	0.734649	-0.444873	0.700424	1
PSMC2	ENSG00000161057	913.266	1192.18	1.3054	0.384494	0.700477	1
PAFAH1B2	ENSG00000168092	1571.02	1211.94	0.771437	-0.374379	0.700494	1
NDUFA4	ENSG00000189043	1181.43	909.945	0.770209	-0.376679	0.700582	1
CSRP2	ENSG00000175183	955.008	734.439	0.76904	-0.37887	0.700665	1
UTP15	ENSG00000164338	218.83	291.72	1.33309	0.414777	0.700677	1
POLI	ENSG00000101751	292.194	220.569	0.75487	-0.4057	0.700711	1
RPL37A	ENSG00000197756	6132.29	4749.74	0.774546	-0.368577	0.700747	1
NSMAF	ENSG00000035681	185.942	249.029	1.33929	0.421464	0.700782	1
ILF2	ENSG00000143621	3478.51	2691.89	0.773864	-0.369849	0.700874	1
HEBP1	ENSG00000013583	73.3648	102.774	1.40086	0.486315	0.700931	1
NO_ANNOTATION	ENSG00000199286	254.247	337.573	1.32774	0.408969	0.700934	1
FN3K	ENSG00000167363	21.5035	34.7851	1.61765	0.693897	0.700983	1
ZNF665	ENSG00000197497	21.5035	34.7851	1.61765	0.693897	0.700983	1
ACD	ENSG00000102977	154.319	113.842	0.737705	-0.438884	0.701086	1
ZNRF1	ENSG00000186187	221.359	294.882	1.33214	0.413749	0.701094	1
VPS39	ENSG00000166887	495.845	650.639	1.31218	0.391967	0.701094	1
UNC50	ENSG00000115446	106.253	76.6852	0.721726	-0.470476	0.7011	1
UXT	ENSG00000126756	212.505	158.904	0.747768	-0.419338	0.701141	1
DENND4C	ENSG00000137145	861.404	1124.19	1.30507	0.384123	0.701207	1
TUBA8	ENSG00000183785	12.6491	5.53399	0.4375	-1.19265	0.701228	1
LTB4R2	ENSG00000213906	12.6491	5.53399	0.4375	-1.19265	0.701228	1
NO_ANNOTATION	ENSG00000219717	12.6491	5.53399	0.4375	-1.19265	0.701228	1
C1orf123	ENSG00000162384	185.942	138.35	0.744048	-0.426533	0.70128	1
TEAD1	ENSG00000187079	274.486	363.662	1.32488	0.405867	0.701368	1
RBM5	ENSG00000003756	464.222	354.175	0.762943	-0.390353	0.70148	1
RBM45	ENSG00000155636	45.5368	66.4078	1.45833	0.544321	0.701485	1
SNX14	ENSG00000135317	1049.88	808.753	0.770331	-0.376449	0.70166	1
ZNF766	ENSG00000196214	244.128	324.133	1.32772	0.408951	0.701954	1
KIAA0100	ENSG00000007202	4751.01	6158.54	1.29626	0.374354	0.702028	1
THAP4	ENSG00000176946	389.593	296.464	0.760958	-0.394112	0.702116	1
RBM10	ENSG00000182872	389.593	296.464	0.760958	-0.394112	0.702116	1
ZCWPW1	ENSG00000078487	2.52982	8.69626	3.4375	1.78136	0.702121	1
TRIP6	ENSG00000087077	2.52982	8.69626	3.4375	1.78136	0.702121	1
CASC1	ENSG00000118307	2.52982	8.69626	3.4375	1.78136	0.702121	1
LYSMD2	ENSG00000140280	2.52982	8.69626	3.4375	1.78136	0.702121	1
C9orf130	ENSG00000214847	2.52982	8.69626	3.4375	1.78136	0.702121	1
NO_ANNOTATION	ENSG00000218724	2.52982	8.69626	3.4375	1.78136	0.702121	1
AC013269.1	ENSG00000222036	2.52982	8.69626	3.4375	1.78136	0.702121	1
HIST1H3J	ENSG00000197153	848.755	1106.8	1.30402	0.38297	0.702194	1
KBTBD4	ENSG00000123444	279.545	211.082	0.75509	-0.405279	0.702201	1
VPS13A	ENSG00000197969	723.529	555.77	0.768138	-0.380562	0.70224	1
MTG1	ENSG00000148824	284.605	215.035	0.755556	-0.40439	0.702327	1
TTC33	ENSG00000113638	446.514	340.735	0.763102	-0.390052	0.702389	1
IDH3A	ENSG00000166411	460.428	603.995	1.31181	0.391562	0.702417	1
C18orf55	ENSG00000075336	160.644	215.825	1.3435	0.426001	0.702543	1
EPOR	ENSG00000187266	99.928	71.9418	0.719937	-0.474058	0.702742	1
NME3	ENSG00000103024	428.805	562.885	1.31268	0.39252	0.702756	1
CALM1	ENSG00000198668	4004.71	3105.36	0.775426	-0.366938	0.702757	1
MAML2	ENSG00000184384	61.9806	87.7532	1.41582	0.501634	0.702799	1
ZNF337	ENSG00000130684	126.491	92.4966	0.73125	-0.451563	0.70281	1
PAPOLG	ENSG00000115421	194.796	145.465	0.746753	-0.421296	0.702975	1
SPATS2	ENSG00000123352	632.456	485.41	0.7675	-0.381761	0.703016	1
HIST1H2BE	ENSG00000197697	163.174	120.957	0.741279	-0.431911	0.70312	1
KIAA0586	ENSG00000100578	342.791	451.415	1.31688	0.397126	0.703144	1
LENG1	ENSG00000105617	20.2386	11.068	0.546875	-0.870717	0.703593	1
DISC1	ENSG00000162946	20.2386	11.068	0.546875	-0.870717	0.703593	1
NO_ANNOTATION	ENSG00000213293	20.2386	11.068	0.546875	-0.870717	0.703593	1
NO_ANNOTATION	ENSG00000218844	20.2386	11.068	0.546875	-0.870717	0.703593	1
NO_ANNOTATION	ENSG00000219713	20.2386	11.068	0.546875	-0.870717	0.703593	1
LSM7	ENSG00000130332	350.38	266.422	0.760379	-0.395209	0.703616	1
SIVA1	ENSG00000184990	666.608	512.289	0.768501	-0.379881	0.703724	1
NUP54	ENSG00000138750	412.361	314.647	0.763037	-0.390175	0.703792	1
THAP2	ENSG00000173451	13.914	24.5077	1.76136	0.816693	0.703821	1
AL691432.53	ENSG00000189229	13.914	24.5077	1.76136	0.816693	0.703821	1
ZNF774	ENSG00000196391	13.914	24.5077	1.76136	0.816693	0.703821	1
C7orf68	ENSG00000135245	318.758	241.914	0.758929	-0.397964	0.703893	1
TDRD3	ENSG00000083544	277.016	209.501	0.756279	-0.40301	0.704023	1
WDR59	ENSG00000103091	489.521	374.73	0.765504	-0.385518	0.704064	1
C1orf93	ENSG00000157870	408.566	536.006	1.31192	0.391679	0.704128	1
CRCP	ENSG00000126522	49.3315	71.1512	1.44231	0.528379	0.704143	1
GHITM	ENSG00000165678	1331.95	1728.98	1.29808	0.376376	0.704255	1
DMWD	ENSG00000185800	120.167	87.7532	0.730263	-0.453512	0.704354	1
AC007546.6-1	ENSG00000174456	32.8877	20.5548	0.625	-0.678072	0.704496	1
TUSC4	ENSG00000114388	478.136	366.034	0.765542	-0.385446	0.70451	1
ZNF428	ENSG00000131116	93.6034	67.1984	0.717905	-0.478134	0.704534	1
RBM18	ENSG00000119446	307.373	233.218	0.758745	-0.398313	0.70455	1
ORC6L	ENSG00000091651	170.763	228.475	1.33796	0.420038	0.704586	1
AL445309.13-1	ENSG00000180822	55.6561	37.9473	0.681818	-0.552541	0.704865	1
TSPAN14	ENSG00000108219	585.654	449.834	0.768089	-0.380655	0.704866	1
CFDP1	ENSG00000153774	99.928	136.769	1.36867	0.452776	0.704876	1
GPSM2	ENSG00000121957	437.659	573.163	1.30961	0.389137	0.704952	1
MED22	ENSG00000148297	247.923	328.086	1.32334	0.404186	0.705	1
RPS11P5	ENSG00000142534	4436.04	3447.67	0.777196	-0.36365	0.705051	1
NO_ANNOTATION	ENSG00000213225	36.6824	54.5493	1.48707	0.572472	0.705244	1
NUB1	ENSG00000013374	462.957	605.576	1.30806	0.387429	0.705405	1
FRMD8	ENSG00000126391	244.128	184.203	0.754534	-0.406343	0.705409	1
PLXDC2	ENSG00000120594	44.2719	29.2511	0.660714	-0.597902	0.705448	1
HERC5	ENSG00000138646	156.849	210.291	1.34073	0.423014	0.705488	1
ILKAP	ENSG00000132323	192.266	143.884	0.748355	-0.418205	0.705521	1
ELF4	ENSG00000102034	84.749	117.004	1.3806	0.465292	0.705646	1
C6orf134	ENSG00000137343	51.8614	74.3135	1.43293	0.518965	0.705728	1
EIF4A2	ENSG00000156976	952.478	736.02	0.772742	-0.371941	0.705842	1
DLGAP5	ENSG00000126787	450.308	588.974	1.30794	0.387291	0.705902	1
EIF2S3	ENSG00000130741	313.698	412.677	1.31552	0.395638	0.705948	1
ACPP	ENSG00000014257	113.842	83.0098	0.729167	-0.455679	0.706027	1
ABHD1	ENSG00000143994	7.58947	15.8114	2.08333	1.05889	0.706157	1
AC010336.8-1	ENSG00000183248	7.58947	15.8114	2.08333	1.05889	0.706157	1
NO_ANNOTATION	ENSG00000216676	7.58947	15.8114	2.08333	1.05889	0.706157	1
KATNA1	ENSG00000186625	227.684	171.554	0.753472	-0.408374	0.706225	1
MTRF1	ENSG00000120662	53.1263	75.8947	1.42857	0.514573	0.706471	1
C16orf75	ENSG00000175643	123.961	167.601	1.35204	0.435139	0.706515	1
ZNF10	ENSG00000090612	25.2982	39.5285	1.5625	0.643856	0.706558	1
STS	ENSG00000101846	25.2982	39.5285	1.5625	0.643856	0.706558	1
KIF21B	ENSG00000116852	25.2982	39.5285	1.5625	0.643856	0.706558	1
UNC93B1	ENSG00000110057	345.321	263.26	0.762363	-0.391451	0.706601	1
AK2	ENSG00000004455	521.143	679.89	1.30461	0.38362	0.706659	1
TUBB2A	ENSG00000137267	92.3385	66.4078	0.719178	-0.475579	0.70692	1
TBC1D7	ENSG00000145979	134.081	98.8212	0.737028	-0.440208	0.706931	1
FAF2	ENSG00000113194	791.834	1028.53	1.29892	0.377314	0.707029	1
WASF2	ENSG00000158195	406.036	531.263	1.30841	0.387816	0.707081	1
EPHB6	ENSG00000106123	11.3842	4.74342	0.416667	-1.26303	0.707126	1
FOXA3	ENSG00000170608	11.3842	4.74342	0.416667	-1.26303	0.707126	1
NO_ANNOTATION	ENSG00000214199	11.3842	4.74342	0.416667	-1.26303	0.707126	1
NO_ANNOTATION	ENSG00000219565	11.3842	4.74342	0.416667	-1.26303	0.707126	1
NO_ANNOTATION	ENSG00000220695	11.3842	4.74342	0.416667	-1.26303	0.707126	1
C17orf70	ENSG00000185504	126.491	170.763	1.35	0.432959	0.707129	1
ZNF224	ENSG00000186019	54.3912	77.4758	1.42442	0.510373	0.707185	1
ARMC6	ENSG00000105676	185.942	247.448	1.33078	0.412275	0.707274	1
PCSK7	ENSG00000160613	149.26	110.68	0.741525	-0.431432	0.707391	1
MEGF6	ENSG00000162591	72.0999	100.402	1.39254	0.477723	0.70753	1
LYRM5	ENSG00000205707	70.835	49.8059	0.703125	-0.508147	0.707619	1
COX17	ENSG00000138495	159.379	118.585	0.744048	-0.426533	0.707628	1
CDC42EP4	ENSG00000179604	312.433	410.306	1.31326	0.393152	0.707846	1
COX7	ENSG00000127184	1004.34	777.92	0.774559	-0.368553	0.707915	1
AP1B1	ENSG00000100280	794.364	1030.9	1.29777	0.376036	0.707966	1
ARHGEF11	ENSG00000132694	313.698	411.887	1.313	0.392871	0.70797	1
KIAA0020	ENSG00000080608	150.524	201.595	1.33929	0.421464	0.708083	1
SPATA13	ENSG00000182957	342.791	261.678	0.763376	-0.389534	0.708123	1
TTC12	ENSG00000149292	75.8947	53.7587	0.708333	-0.4975	0.708195	1
C7orf49	ENSG00000122783	316.228	415.049	1.3125	0.392317	0.708215	1
ZNF35	ENSG00000169981	209.975	158.114	0.753012	-0.409255	0.708342	1
NO_ANNOTATION	ENSG00000220967	127.756	94.0778	0.736386	-0.441466	0.708588	1
RAB24	ENSG00000169228	255.512	193.69	0.758045	-0.399645	0.708643	1
MFSD6	ENSG00000151690	833.576	1080.71	1.29647	0.374591	0.708659	1
SLC7A6OS	ENSG00000103061	41.7421	60.8738	1.45833	0.544321	0.709207	1
EWSR1	ENSG00000182944	328.877	430.86	1.3101	0.389673	0.709389	1
FGD6	ENSG00000180263	221.359	292.511	1.32143	0.402098	0.709432	1
C20orf20	ENSG00000101189	618.542	477.504	0.771984	-0.373358	0.709469	1
HMBS	ENSG00000149397	603.363	465.645	0.771751	-0.373794	0.709479	1
FAM32A	ENSG00000105058	557.826	430.07	0.770975	-0.375244	0.70951	1
C19orf54	ENSG00000188493	16.4438	27.6699	1.68269	0.750771	0.709547	1
NO_ANNOTATION	ENSG00000209449	16.4438	27.6699	1.68269	0.750771	0.709547	1
NUDT6	ENSG00000170917	18.9737	10.2774	0.541667	-0.884523	0.709572	1
NO_ANNOTATION	ENSG00000213960	18.9737	10.2774	0.541667	-0.884523	0.709572	1
NO_ANNOTATION	ENSG00000218931	18.9737	10.2774	0.541667	-0.884523	0.709572	1
NO_ANNOTATION	ENSG00000216504	43.007	28.4605	0.661765	-0.59561	0.709576	1
FAHD1	ENSG00000180185	244.128	321.762	1.31801	0.398356	0.709587	1
CNNM2	ENSG00000148842	96.1332	69.5701	0.723684	-0.466568	0.709615	1
C17orf56	ENSG00000167302	96.1332	69.5701	0.723684	-0.466568	0.709615	1
AC092436.5-6	ENSG00000091490	249.187	188.946	0.758249	-0.399257	0.70965	1
FAM18B	ENSG00000171928	117.637	158.904	1.35081	0.433821	0.709737	1
RPS8	ENSG00000142937	6099.4	4763.18	0.780926	-0.356742	0.709801	1
NO_ANNOTATION	ENSG00000202512	101.193	73.523	0.726562	-0.460841	0.709829	1
ATG4A	ENSG00000101844	203.651	269.584	1.32376	0.404639	0.70995	1
ANKRD13C	ENSG00000118454	182.147	241.914	1.32812	0.409391	0.709966	1
DIS3L2	ENSG00000144535	43.007	62.455	1.45221	0.538246	0.71007	1
VTI1B	ENSG00000100568	425.01	326.505	0.768229	-0.380391	0.710239	1
CD81	ENSG00000110651	1449.59	1870.49	1.29036	0.367771	0.710386	1
C20orf111	ENSG00000132823	570.475	440.347	0.771896	-0.373522	0.710449	1
KLF3	ENSG00000109787	680.522	882.275	1.29647	0.374587	0.710462	1
PECI	ENSG00000198721	387.063	505.174	1.30515	0.384212	0.710518	1
USF1	ENSG00000158773	514.819	396.866	0.770885	-0.375413	0.710588	1
AOC2	ENSG00000131480	69.5701	49.0153	0.704545	-0.505235	0.710623	1
NO_ANNOTATION	ENSG00000152994	151.789	113.051	0.744792	-0.425091	0.71071	1
PITPNA	ENSG00000174238	915.796	710.722	0.77607	-0.36574	0.710813	1
HIP1	ENSG00000127946	392.122	511.498	1.30444	0.383426	0.710887	1
APOOL	ENSG00000155008	29.093	44.2719	1.52174	0.605721	0.710889	1
CCDC64B	ENSG00000162069	29.093	44.2719	1.52174	0.605721	0.710889	1
TMEM39A	ENSG00000176142	327.612	428.489	1.30792	0.387269	0.711226	1
USH1C	ENSG00000006611	3.79473	0	0	-Inf	0.711301	1
SNAI2	ENSG00000019549	3.79473	0	0	-Inf	0.711301	1
CUGBP2	ENSG00000048740	3.79473	0	0	-Inf	0.711301	1
CCDC85A	ENSG00000055813	3.79473	0	0	-Inf	0.711301	1
CTNNA2	ENSG00000066032	3.79473	0	0	-Inf	0.711301	1
STAG3	ENSG00000066923	3.79473	0	0	-Inf	0.711301	1
SCARF1	ENSG00000074660	3.79473	0	0	-Inf	0.711301	1
CLC	ENSG00000105205	3.79473	0	0	-Inf	0.711301	1
WNT3	ENSG00000108379	3.79473	0	0	-Inf	0.711301	1
CRYAB	ENSG00000109846	3.79473	0	0	-Inf	0.711301	1
C11orf41	ENSG00000110427	3.79473	0	0	-Inf	0.711301	1
ACCS	ENSG00000110455	3.79473	0	0	-Inf	0.711301	1
CLEC4A	ENSG00000111729	3.79473	0	0	-Inf	0.711301	1
GABRG2	ENSG00000113327	3.79473	0	0	-Inf	0.711301	1
FKBP1B	ENSG00000119782	3.79473	0	0	-Inf	0.711301	1
SRGN	ENSG00000122862	3.79473	0	0	-Inf	0.711301	1
WFDC3	ENSG00000124116	3.79473	0	0	-Inf	0.711301	1
MAGEA10	ENSG00000124260	3.79473	0	0	-Inf	0.711301	1
NPAS1	ENSG00000130751	3.79473	0	0	-Inf	0.711301	1
MATN3	ENSG00000132031	3.79473	0	0	-Inf	0.711301	1
MIP	ENSG00000135517	3.79473	0	0	-Inf	0.711301	1
PCDH8	ENSG00000136099	3.79473	0	0	-Inf	0.711301	1
TTC29	ENSG00000137473	3.79473	0	0	-Inf	0.711301	1
IGFBP4	ENSG00000141753	3.79473	0	0	-Inf	0.711301	1
OSR1	ENSG00000143867	3.79473	0	0	-Inf	0.711301	1
PPAPR3	ENSG00000148123	3.79473	0	0	-Inf	0.711301	1
INPP1	ENSG00000151689	3.79473	0	0	-Inf	0.711301	1
FAM81B	ENSG00000153347	3.79473	0	0	-Inf	0.711301	1
ROBO3	ENSG00000154134	3.79473	0	0	-Inf	0.711301	1
DPPA2	ENSG00000163530	3.79473	0	0	-Inf	0.711301	1
AC069257.28-2	ENSG00000163959	3.79473	0	0	-Inf	0.711301	1
ASB5	ENSG00000164122	3.79473	0	0	-Inf	0.711301	1
HCN1	ENSG00000164588	3.79473	0	0	-Inf	0.711301	1
PDZRN4	ENSG00000165966	3.79473	0	0	-Inf	0.711301	1
AVPR1A	ENSG00000166148	3.79473	0	0	-Inf	0.711301	1
ANKRD33	ENSG00000167612	3.79473	0	0	-Inf	0.711301	1
SCN9A	ENSG00000169432	3.79473	0	0	-Inf	0.711301	1
ANKK1	ENSG00000170209	3.79473	0	0	-Inf	0.711301	1
PLAC1	ENSG00000170965	3.79473	0	0	-Inf	0.711301	1
TTC36	ENSG00000172425	3.79473	0	0	-Inf	0.711301	1
TLR9	ENSG00000173366	3.79473	0	0	-Inf	0.711301	1
STARD6	ENSG00000174448	3.79473	0	0	-Inf	0.711301	1
LINGO2	ENSG00000174482	3.79473	0	0	-Inf	0.711301	1
CHST2	ENSG00000175040	3.79473	0	0	-Inf	0.711301	1
C9orf51	ENSG00000176007	3.79473	0	0	-Inf	0.711301	1
C14orf128	ENSG00000176127	3.79473	0	0	-Inf	0.711301	1
C8orf31	ENSG00000177335	3.79473	0	0	-Inf	0.711301	1
OR2W3	ENSG00000177462	3.79473	0	0	-Inf	0.711301	1
NO_ANNOTATION	ENSG00000179368	3.79473	0	0	-Inf	0.711301	1
OR51E1	ENSG00000180785	3.79473	0	0	-Inf	0.711301	1
ATG9B	ENSG00000181652	3.79473	0	0	-Inf	0.711301	1
C10orf107	ENSG00000183346	3.79473	0	0	-Inf	0.711301	1
NO_ANNOTATION	ENSG00000183929	3.79473	0	0	-Inf	0.711301	1
RFX6	ENSG00000185002	3.79473	0	0	-Inf	0.711301	1
KRTDAP	ENSG00000188508	3.79473	0	0	-Inf	0.711301	1
ASAH2	ENSG00000188611	3.79473	0	0	-Inf	0.711301	1
C2orf80	ENSG00000188674	3.79473	0	0	-Inf	0.711301	1
BX255925.17-1	ENSG00000189110	3.79473	0	0	-Inf	0.711301	1
PRR17	ENSG00000196421	3.79473	0	0	-Inf	0.711301	1
VEPH1	ENSG00000197415	3.79473	0	0	-Inf	0.711301	1
CCDC154	ENSG00000197599	3.79473	0	0	-Inf	0.711301	1
NO_ANNOTATION	ENSG00000198179	3.79473	0	0	-Inf	0.711301	1
TPM2	ENSG00000198467	3.79473	0	0	-Inf	0.711301	1
GRIN3A	ENSG00000198785	3.79473	0	0	-Inf	0.711301	1
NO_ANNOTATION	ENSG00000199306	3.79473	0	0	-Inf	0.711301	1
NO_ANNOTATION	ENSG00000199497	3.79473	0	0	-Inf	0.711301	1
NO_ANNOTATION	ENSG00000199792	3.79473	0	0	-Inf	0.711301	1
NO_ANNOTATION	ENSG00000200064	3.79473	0	0	-Inf	0.711301	1
NO_ANNOTATION	ENSG00000200229	3.79473	0	0	-Inf	0.711301	1
NO_ANNOTATION	ENSG00000200728	3.79473	0	0	-Inf	0.711301	1
NO_ANNOTATION	ENSG00000200737	3.79473	0	0	-Inf	0.711301	1
NO_ANNOTATION	ENSG00000201691	3.79473	0	0	-Inf	0.711301	1
NO_ANNOTATION	ENSG00000201744	3.79473	0	0	-Inf	0.711301	1
NO_ANNOTATION	ENSG00000201770	3.79473	0	0	-Inf	0.711301	1
NO_ANNOTATION	ENSG00000201860	3.79473	0	0	-Inf	0.711301	1
AC025370.12	ENSG00000205066	3.79473	0	0	-Inf	0.711301	1
KLRC2	ENSG00000205809	3.79473	0	0	-Inf	0.711301	1
NO_ANNOTATION	ENSG00000206730	3.79473	0	0	-Inf	0.711301	1
NO_ANNOTATION	ENSG00000207033	3.79473	0	0	-Inf	0.711301	1
NO_ANNOTATION	ENSG00000207138	3.79473	0	0	-Inf	0.711301	1
NO_ANNOTATION	ENSG00000207178	3.79473	0	0	-Inf	0.711301	1
NO_ANNOTATION	ENSG00000207259	3.79473	0	0	-Inf	0.711301	1
NO_ANNOTATION	ENSG00000207263	3.79473	0	0	-Inf	0.711301	1
NO_ANNOTATION	ENSG00000207426	3.79473	0	0	-Inf	0.711301	1
NO_ANNOTATION	ENSG00000208054	3.79473	0	0	-Inf	0.711301	1
NO_ANNOTATION	ENSG00000208123	3.79473	0	0	-Inf	0.711301	1
NO_ANNOTATION	ENSG00000208688	3.79473	0	0	-Inf	0.711301	1
NO_ANNOTATION	ENSG00000210239	3.79473	0	0	-Inf	0.711301	1
NO_ANNOTATION	ENSG00000210429	3.79473	0	0	-Inf	0.711301	1
NO_ANNOTATION	ENSG00000211307	3.79473	0	0	-Inf	0.711301	1
NO_ANNOTATION	ENSG00000211312	3.79473	0	0	-Inf	0.711301	1
NO_ANNOTATION	ENSG00000211589	3.79473	0	0	-Inf	0.711301	1
AC120042.3-2	ENSG00000213006	3.79473	0	0	-Inf	0.711301	1
NO_ANNOTATION	ENSG00000213155	3.79473	0	0	-Inf	0.711301	1
NO_ANNOTATION	ENSG00000213333	3.79473	0	0	-Inf	0.711301	1
NO_ANNOTATION	ENSG00000213926	3.79473	0	0	-Inf	0.711301	1
CCL27	ENSG00000213927	3.79473	0	0	-Inf	0.711301	1
ST7OT4	ENSG00000214188	3.79473	0	0	-Inf	0.711301	1
NO_ANNOTATION	ENSG00000214263	3.79473	0	0	-Inf	0.711301	1
NO_ANNOTATION	ENSG00000214313	3.79473	0	0	-Inf	0.711301	1
NO_ANNOTATION	ENSG00000215057	3.79473	0	0	-Inf	0.711301	1
AC139792.2	ENSG00000215158	3.79473	0	0	-Inf	0.711301	1
NO_ANNOTATION	ENSG00000215359	3.79473	0	0	-Inf	0.711301	1
NO_ANNOTATION	ENSG00000216215	3.79473	0	0	-Inf	0.711301	1
NO_ANNOTATION	ENSG00000216359	3.79473	0	0	-Inf	0.711301	1
NO_ANNOTATION	ENSG00000216385	3.79473	0	0	-Inf	0.711301	1
NO_ANNOTATION	ENSG00000216553	3.79473	0	0	-Inf	0.711301	1
NO_ANNOTATION	ENSG00000216838	3.79473	0	0	-Inf	0.711301	1
NO_ANNOTATION	ENSG00000217731	3.79473	0	0	-Inf	0.711301	1
Z98749.11-2	ENSG00000217865	3.79473	0	0	-Inf	0.711301	1
NO_ANNOTATION	ENSG00000218037	3.79473	0	0	-Inf	0.711301	1
NO_ANNOTATION	ENSG00000218147	3.79473	0	0	-Inf	0.711301	1
NO_ANNOTATION	ENSG00000218176	3.79473	0	0	-Inf	0.711301	1
NO_ANNOTATION	ENSG00000218700	3.79473	0	0	-Inf	0.711301	1
NO_ANNOTATION	ENSG00000219532	3.79473	0	0	-Inf	0.711301	1
NO_ANNOTATION	ENSG00000219750	3.79473	0	0	-Inf	0.711301	1
NO_ANNOTATION	ENSG00000220068	3.79473	0	0	-Inf	0.711301	1
NO_ANNOTATION	ENSG00000220080	3.79473	0	0	-Inf	0.711301	1
NO_ANNOTATION	ENSG00000220569	3.79473	0	0	-Inf	0.711301	1
NO_ANNOTATION	ENSG00000222389	3.79473	0	0	-Inf	0.711301	1
NO_ANNOTATION	ENSG00000222598	3.79473	0	0	-Inf	0.711301	1
NO_ANNOTATION	ENSG00000222699	3.79473	0	0	-Inf	0.711301	1
NO_ANNOTATION	ENSG00000222866	3.79473	0	0	-Inf	0.711301	1
NO_ANNOTATION	ENSG00000222976	3.79473	0	0	-Inf	0.711301	1
MRPL52	ENSG00000172590	317.493	242.705	0.764442	-0.387521	0.71133	1
C8orf47	ENSG00000177459	8.85438	17.3925	1.96429	0.974005	0.711473	1
PELO	ENSG00000152684	282.075	215.035	0.762332	-0.391509	0.711524	1
SPA17	ENSG00000064199	84.749	60.8738	0.718284	-0.477375	0.711645	1
CDKN2AIP	ENSG00000168564	236.538	179.459	0.75869	-0.398418	0.711807	1
SNX10	ENSG00000086300	17.7088	29.2511	1.65179	0.724027	0.711912	1
NO_ANNOTATION	ENSG00000213406	17.7088	29.2511	1.65179	0.724027	0.711912	1
EIF3D	ENSG00000100353	1961.88	2525.08	1.28707	0.364094	0.711966	1
LEMD3	ENSG00000174106	289.665	379.473	1.31004	0.389615	0.711993	1
LCOR	ENSG00000196233	150.524	200.805	1.33403	0.415795	0.712028	1
PEX16	ENSG00000121680	201.121	151.789	0.754717	-0.405992	0.712045	1
SPRY2	ENSG00000136158	53.1263	36.3662	0.684524	-0.546827	0.71205	1
SREBF1	ENSG00000072310	624.866	809.543	1.29555	0.373561	0.712097	1
STARD5	ENSG00000172345	36.6824	23.7171	0.646552	-0.629162	0.712099	1
AC021755.9-4	ENSG00000206058	36.6824	23.7171	0.646552	-0.629162	0.712099	1
SOD2	ENSG00000112096	652.694	845.119	1.29482	0.372747	0.71226	1
RPL37	ENSG00000145592	4467.67	3495.11	0.782312	-0.354185	0.712273	1
RPS5	ENSG00000083845	6558.56	5133.96	0.782787	-0.353309	0.712336	1
MBIP	ENSG00000151332	150.524	112.261	0.745798	-0.423143	0.712342	1
POLDIP3	ENSG00000100227	461.693	600.042	1.29966	0.378132	0.712356	1
ZNF829	ENSG00000185869	46.8017	67.1984	1.43581	0.521866	0.71241	1
PPIB	ENSG00000166794	5155.78	4035.07	0.78263	-0.353598	0.712468	1
RAB5C	ENSG00000108774	320.022	418.211	1.30682	0.386058	0.712566	1
NO_ANNOTATION	ENSG00000220203	154.319	205.548	1.33197	0.413559	0.712675	1
TMCO4	ENSG00000162542	108.782	147.046	1.35174	0.434822	0.712689	1
DCI	ENSG00000167969	882.908	686.214	0.777221	-0.363604	0.712741	1
DNAJC27	ENSG00000115137	58.1859	40.319	0.692935	-0.529209	0.71279	1
APPBP1	ENSG00000159593	932.239	724.952	0.777646	-0.362815	0.712839	1
B4GALT1	ENSG00000086062	667.873	864.092	1.2938	0.371612	0.712886	1
ZNF583	ENSG00000198440	48.0666	68.7795	1.43092	0.516944	0.713117	1
EFR3B	ENSG00000084710	10.1193	3.95285	0.390625	-1.35614	0.713169	1
FRMD5	ENSG00000171877	10.1193	3.95285	0.390625	-1.35614	0.713169	1
FAM72B	ENSG00000188610	10.1193	3.95285	0.390625	-1.35614	0.713169	1
ZNF732	ENSG00000198155	10.1193	3.95285	0.390625	-1.35614	0.713169	1
NO_ANNOTATION	ENSG00000208805	10.1193	3.95285	0.390625	-1.35614	0.713169	1
AC078927.20-2	ENSG00000214287	10.1193	3.95285	0.390625	-1.35614	0.713169	1
NO_ANNOTATION	ENSG00000215047	10.1193	3.95285	0.390625	-1.35614	0.713169	1
NO_ANNOTATION	ENSG00000216530	10.1193	3.95285	0.390625	-1.35614	0.713169	1
METTL10	ENSG00000203791	158.114	210.291	1.33	0.411426	0.713294	1
UBE2J2	ENSG00000160087	498.375	385.007	0.772525	-0.372346	0.713329	1
ARL6IP1	ENSG00000170540	3968.03	5092.06	1.28327	0.359827	0.713472	1
ETV3	ENSG00000117036	183.412	242.705	1.32328	0.404114	0.713483	1
TUBA1B	ENSG00000123416	3253.35	4175.79	1.28353	0.360122	0.713627	1
NO_ANNOTATION	ENSG00000213379	68.3052	48.2247	0.706019	-0.502222	0.713709	1
TAF8	ENSG00000137413	154.319	115.423	0.747951	-0.418985	0.713928	1
IFNAR2	ENSG00000159110	154.319	115.423	0.747951	-0.418985	0.713928	1
ZNF443	ENSG00000180855	18.9737	30.8322	1.625	0.70044	0.714013	1
AC011498.7-2	ENSG00000167674	139.14	103.565	0.744318	-0.426009	0.71413	1
KCTD6	ENSG00000168301	139.14	103.565	0.744318	-0.426009	0.71413	1
C17orf49	ENSG00000161939	412.361	317.809	0.770706	-0.375748	0.714143	1
ZNF8	ENSG00000083842	78.4245	56.1304	0.715726	-0.482521	0.714177	1
C5orf32	ENSG00000120306	140.405	187.365	1.33446	0.416255	0.714352	1
CHMP6	ENSG00000176108	118.902	87.7532	0.738032	-0.438245	0.71436	1
C17orf39	ENSG00000141034	108.782	79.8475	0.734012	-0.446125	0.714435	1
KCTD1	ENSG00000134504	93.6034	67.989	0.726351	-0.461261	0.714438	1
PPCDC	ENSG00000138621	93.6034	67.989	0.726351	-0.461261	0.714438	1
PRAF2	ENSG00000102050	30.3579	18.9737	0.625	-0.678072	0.714518	1
NO_ANNOTATION	ENSG00000212456	30.3579	18.9737	0.625	-0.678072	0.714518	1
PLAU	ENSG00000122861	3.79473	10.2774	2.70833	1.43741	0.714695	1
LRRC6	ENSG00000129295	3.79473	10.2774	2.70833	1.43741	0.714695	1
AGAP11	ENSG00000151303	3.79473	10.2774	2.70833	1.43741	0.714695	1
NO_ANNOTATION	ENSG00000214152	3.79473	10.2774	2.70833	1.43741	0.714695	1
AC090734.6	ENSG00000214746	3.79473	10.2774	2.70833	1.43741	0.714695	1
NO_ANNOTATION	ENSG00000217354	3.79473	10.2774	2.70833	1.43741	0.714695	1
NO_ANNOTATION	ENSG00000220875	3.79473	10.2774	2.70833	1.43741	0.714695	1
RAPGEF1	ENSG00000107263	667.873	518.614	0.776515	-0.364914	0.714725	1
FAM136A	ENSG00000035141	323.817	422.164	1.30371	0.382624	0.714859	1
ABCA2	ENSG00000107331	352.91	459.321	1.30152	0.380201	0.715058	1
ZNF229	ENSG00000167383	120.167	161.276	1.34211	0.424498	0.715133	1
NQO1	ENSG00000181019	1242.14	1596.95	1.28564	0.362488	0.715196	1
RAB3IP	ENSG00000127328	518.614	401.609	0.77439	-0.368867	0.715247	1
C11orf30	ENSG00000158636	197.326	260.097	1.31811	0.39847	0.715271	1
MGST2	ENSG00000085871	226.419	297.254	1.31285	0.392701	0.715584	1
MXD4	ENSG00000123933	704.555	547.865	0.777603	-0.362894	0.715593	1
TRIM4	ENSG00000146833	53.1263	75.1041	1.41369	0.499466	0.71564	1
POLR1C	ENSG00000171453	227.684	298.835	1.3125	0.392317	0.715714	1
AC009996.7	ENSG00000179523	51.8614	35.5756	0.685976	-0.543771	0.715823	1
TMEM18	ENSG00000151353	123.961	166.02	1.33929	0.421464	0.715858	1
COL9A3	ENSG00000092758	20.2386	32.4133	1.60156	0.67948	0.715891	1
NO_ANNOTATION	ENSG00000176305	17.7088	9.48683	0.535714	-0.900464	0.71592	1
AC013470.10-2	ENSG00000178459	17.7088	9.48683	0.535714	-0.900464	0.71592	1
NOP56	ENSG00000101361	1445.79	1856.26	1.2839	0.360535	0.715925	1
SMAP2	ENSG00000084070	256.777	335.992	1.3085	0.387911	0.715927	1
FAM108B1	ENSG00000107362	241.598	184.203	0.762435	-0.391315	0.716038	1
RAB3GAP2	ENSG00000118873	952.478	1225.38	1.28652	0.363475	0.716082	1
PDLIM3	ENSG00000154553	236.538	180.25	0.762032	-0.392076	0.716155	1
SRP14P1	ENSG00000140319	560.356	434.813	0.775959	-0.365947	0.716251	1
PPAP2B	ENSG00000162407	122.696	90.9155	0.740979	-0.432495	0.716281	1
C22orf40	ENSG00000205643	122.696	90.9155	0.740979	-0.432495	0.716281	1
NBR2	ENSG00000198496	24.0333	14.2302	0.592105	-0.756074	0.716314	1
NO_ANNOTATION	ENSG00000214727	24.0333	14.2302	0.592105	-0.756074	0.716314	1
NO_ANNOTATION	ENSG00000219850	24.0333	14.2302	0.592105	-0.756074	0.716314	1
STARD13	ENSG00000133121	56.921	39.5285	0.694444	-0.526069	0.716341	1
EIF4G2	ENSG00000110321	9055.5	7116.71	0.785899	-0.347584	0.71638	1
ARMC7	ENSG00000125449	77.1596	105.936	1.37295	0.45728	0.716399	1
CEP120	ENSG00000168944	304.844	234.009	0.767635	-0.381508	0.716549	1
CDH2	ENSG00000170558	172.028	129.653	0.753676	-0.407983	0.71659	1
C1orf86	ENSG00000162585	107.517	79.0569	0.735294	-0.443607	0.716636	1
LRRC40	ENSG00000066557	265.631	347.06	1.30655	0.38576	0.716707	1
MRPS12	ENSG00000128626	265.631	347.06	1.30655	0.38576	0.716707	1
STARD3	ENSG00000131748	412.361	318.599	0.772623	-0.372164	0.716724	1
MYNN	ENSG00000085274	373.149	287.767	0.771186	-0.374848	0.716748	1
C17orf100	ENSG00000212734	35.4175	22.9265	0.647321	-0.627446	0.716885	1
CNOT8	ENSG00000155508	866.464	675.937	0.780109	-0.358251	0.716911	1
DDX26B	ENSG00000165359	92.3385	67.1984	0.72774	-0.458506	0.716927	1
TMEM188	ENSG00000205423	72.0999	51.387	0.712719	-0.488594	0.716992	1
NO_ANNOTATION	ENSG00000173936	77.1596	55.3399	0.717213	-0.479526	0.717037	1
RPIA	ENSG00000153574	156.849	117.795	0.751008	-0.4131	0.717047	1
KCTD20	ENSG00000112078	1257.32	1613.55	1.28332	0.359887	0.717118	1
ZNF684	ENSG00000117010	36.6824	53.7587	1.46552	0.55141	0.717146	1
NO_ANNOTATION	ENSG00000184550	21.5035	33.9945	1.58088	0.66073	0.717576	1
NO_ANNOTATION	ENSG00000213765	21.5035	33.9945	1.58088	0.66073	0.717576	1
TRIT1	ENSG00000043514	259.307	198.433	0.765244	-0.386008	0.717651	1
FNTB	ENSG00000125954	107.517	144.674	1.34559	0.428237	0.717683	1
ATP6V1C1	ENSG00000155097	543.912	702.026	1.2907	0.368151	0.71771	1
AKAP8	ENSG00000105127	191.002	251.401	1.31623	0.396406	0.717711	1
ZNF670	ENSG00000135747	220.095	167.601	0.761494	-0.393095	0.717722	1
TK1	ENSG00000167900	872.789	681.471	0.780797	-0.35698	0.717793	1
CTSF	ENSG00000174080	215.035	163.648	0.761029	-0.393976	0.717881	1
PRPSAP1	ENSG00000161542	399.712	517.823	1.29549	0.373498	0.717938	1
OTUB1	ENSG00000167770	857.61	669.612	0.780789	-0.356995	0.717946	1
NPEPPS	ENSG00000141279	731.119	940.778	1.28676	0.363748	0.717972	1
EXOSC6	ENSG00000157344	170.763	128.863	0.75463	-0.406159	0.718087	1
HIBCH	ENSG00000198130	139.14	184.993	1.32955	0.410933	0.718392	1
EPN1	ENSG00000063245	516.084	400.819	0.776654	-0.364655	0.718399	1
NKIRAS1	ENSG00000197885	116.372	86.1721	0.740489	-0.43345	0.71848	1
MINK1	ENSG00000141503	743.768	580.278	0.780187	-0.358108	0.718547	1
NCAPH	ENSG00000121152	413.626	535.215	1.29396	0.371793	0.718676	1
MARVELD3	ENSG00000140832	60.7157	84.5909	1.39323	0.478433	0.718698	1
GTPBP8	ENSG00000163607	39.2122	56.921	1.45161	0.537657	0.71874	1
ARID5B	ENSG00000150347	548.971	426.907	0.77765	-0.362808	0.718845	1
EIF1B	ENSG00000114784	106.253	78.2664	0.736607	-0.441033	0.718878	1
KITLG	ENSG00000049130	418.686	541.54	1.29343	0.371201	0.718933	1
UEVLD	ENSG00000151116	142.935	189.737	1.32743	0.40864	0.718949	1
C17orf42	ENSG00000172171	87.2789	118.585	1.3587	0.442222	0.719077	1
HAL	ENSG00000084110	8.85438	3.16228	0.357143	-1.48543	0.719207	1
EFNB3	ENSG00000108947	8.85438	3.16228	0.357143	-1.48543	0.719207	1
ALOX15	ENSG00000161905	8.85438	3.16228	0.357143	-1.48543	0.719207	1
SGCZ	ENSG00000185053	8.85438	3.16228	0.357143	-1.48543	0.719207	1
NO_ANNOTATION	ENSG00000200735	8.85438	3.16228	0.357143	-1.48543	0.719207	1
NO_ANNOTATION	ENSG00000203728	8.85438	3.16228	0.357143	-1.48543	0.719207	1
NO_ANNOTATION	ENSG00000208284	8.85438	3.16228	0.357143	-1.48543	0.719207	1
NO_ANNOTATION	ENSG00000208684	8.85438	3.16228	0.357143	-1.48543	0.719207	1
NO_ANNOTATION	ENSG00000220373	8.85438	3.16228	0.357143	-1.48543	0.719207	1
NO_ANNOTATION	ENSG00000222137	8.85438	3.16228	0.357143	-1.48543	0.719207	1
NO_ANNOTATION	ENSG00000222567	8.85438	3.16228	0.357143	-1.48543	0.719207	1
ARG2	ENSG00000081181	271.956	208.71	0.767442	-0.381871	0.719222	1
C14orf2	ENSG00000156411	717.205	559.723	0.780423	-0.357671	0.719268	1
H6PD	ENSG00000049239	88.5438	120.167	1.35714	0.440573	0.719372	1
AFF4	ENSG00000072364	1071.38	1373.22	1.28173	0.358092	0.719408	1
MSMB	ENSG00000138294	11.3842	20.5548	1.80556	0.852443	0.719408	1
PCDH10	ENSG00000138650	11.3842	20.5548	1.80556	0.852443	0.719408	1
NO_ANNOTATION	ENSG00000203796	11.3842	20.5548	1.80556	0.852443	0.719408	1
FIBP	ENSG00000172500	624.866	486.991	0.779352	-0.359653	0.71943	1
PSMA6	ENSG00000100902	91.0736	66.4078	0.729167	-0.455679	0.719469	1
TMEM2	ENSG00000135048	402.242	311.484	0.774371	-0.368903	0.719541	1
RIPX	ENSG00000018189	63.2456	87.7532	1.3875	0.472488	0.719566	1
HLA-C	ENSG00000204525	130.286	97.24	0.746359	-0.422058	0.719809	1
FKBP2	ENSG00000173486	280.81	215.825	0.768581	-0.379731	0.719871	1
NO_ANNOTATION	ENSG00000176050	29.093	18.1831	0.625	-0.678072	0.719903	1
ZFPM1	ENSG00000179588	29.093	18.1831	0.625	-0.678072	0.719903	1
ABCC10	ENSG00000124574	64.5105	89.3343	1.3848	0.469682	0.719977	1
SLC46A1	ENSG00000076351	541.382	697.282	1.28797	0.365096	0.72006	1
CHAF1B	ENSG00000159259	311.168	403.981	1.29827	0.376593	0.720063	1
RAD23B	ENSG00000119318	1505.24	1925.04	1.27889	0.354888	0.720066	1
DIAPH1	ENSG00000131504	979.041	1254.63	1.28149	0.357825	0.720194	1
SLC25A25	ENSG00000148339	270.691	207.92	0.768107	-0.38062	0.72022	1
UBE2D4	ENSG00000078967	154.319	116.214	0.753074	-0.409137	0.720323	1
PPP5C	ENSG00000011485	646.37	504.383	0.780333	-0.357839	0.720352	1
SIRT3	ENSG00000142082	93.6034	126.491	1.35135	0.434403	0.720478	1
ZNF467	ENSG00000181444	93.6034	126.491	1.35135	0.434403	0.720478	1
COQ3	ENSG00000132423	123.961	165.229	1.33291	0.414577	0.720575	1
ZNF146	ENSG00000167635	1390.14	1091.78	0.785373	-0.34855	0.720688	1
MAPK9	ENSG00000050748	628.661	807.962	1.28521	0.362006	0.720738	1
KLHL28	ENSG00000179454	156.849	207.129	1.32056	0.401155	0.720775	1
GLG1	ENSG00000090863	836.106	1072.01	1.28215	0.358563	0.72078	1
ADRM1	ENSG00000130706	909.471	1165.3	1.28129	0.357601	0.720879	1
MYST2	ENSG00000136504	258.042	335.992	1.30208	0.380822	0.720964	1
ZSWIM1	ENSG00000168612	68.3052	94.0778	1.37731	0.461858	0.721122	1
SCNM1	ENSG00000163156	139.14	104.355	0.75	-0.415037	0.721138	1
LSM2	ENSG00000204392	471.812	607.948	1.28854	0.365736	0.721313	1
ESCO1	ENSG00000141446	264.366	343.898	1.30084	0.379441	0.721417	1
SNRPB2	ENSG00000125870	451.573	351.013	0.777311	-0.363436	0.721425	1
ACOT8	ENSG00000101473	264.366	203.176	0.768541	-0.379806	0.721427	1
PLEKHM2	ENSG00000116786	379.473	294.092	0.775	-0.367732	0.721513	1
CORO2A	ENSG00000106789	235.273	180.25	0.766129	-0.384341	0.721636	1
AC073487.34	ENSG00000205323	235.273	180.25	0.766129	-0.384341	0.721636	1
IPPK	ENSG00000127080	99.928	134.397	1.34494	0.427538	0.721714	1
CYP4V2	ENSG00000145476	25.2982	38.7379	1.53125	0.61471	0.721725	1
HMHA1	ENSG00000180448	25.2982	38.7379	1.53125	0.61471	0.721725	1
NO_ANNOTATION	ENSG00000209232	34.1526	22.1359	0.648148	-0.625604	0.721886	1
KLHL23	ENSG00000213160	455.368	354.175	0.777778	-0.36257	0.721914	1
ZBTB4	ENSG00000174282	380.738	491.734	1.29153	0.369079	0.721998	1
ZNF71	ENSG00000197951	123.961	92.4966	0.746173	-0.422417	0.722062	1
NDUFC1	ENSG00000109390	309.903	401.609	1.29592	0.373975	0.722068	1
STX7	ENSG00000079950	249.187	191.318	0.767766	-0.38126	0.722073	1
SNX13	ENSG00000071189	469.282	365.243	0.778302	-0.361598	0.722123	1
ANKRD40	ENSG00000154945	980.306	769.224	0.784677	-0.349828	0.722147	1
JAK2	ENSG00000096968	135.345	179.459	1.32593	0.40701	0.722193	1
AC069513.28-3	ENSG00000205814	22.7684	13.4397	0.590278	-0.760534	0.722399	1
RAP1GDS1	ENSG00000138698	373.149	289.348	0.775424	-0.366943	0.722415	1
ZNF565	ENSG00000196357	73.3648	100.402	1.36853	0.452632	0.722476	1
NAT13	ENSG00000121579	991.69	1268.07	1.2787	0.354677	0.722508	1
AL645568.9	ENSG00000203739	16.4438	8.69626	0.528846	-0.91908	0.722678	1
NO_ANNOTATION	ENSG00000222386	16.4438	8.69626	0.528846	-0.91908	0.722678	1
PSMC3IP	ENSG00000131470	26.5631	40.319	1.51786	0.602036	0.722865	1
GRTP1	ENSG00000139835	26.5631	40.319	1.51786	0.602036	0.722865	1
RHOQ	ENSG00000119729	137.875	103.565	0.751147	-0.412833	0.722973	1
MPHOSPH6	ENSG00000135698	39.2122	26.0888	0.665323	-0.587874	0.722974	1
METTL2B	ENSG00000165055	141.67	187.365	1.32254	0.403316	0.722988	1
HDAC3	ENSG00000171720	719.734	563.676	0.783172	-0.352598	0.723001	1
CDK5RAP1	ENSG00000101391	271.956	209.501	0.770349	-0.376416	0.723032	1
IPO5	ENSG00000065150	677.992	868.836	1.28148	0.357815	0.72316	1
RIOK2	ENSG00000058729	216.3	282.233	1.30482	0.383856	0.723164	1
PDZD4	ENSG00000067840	5.05964	11.8585	2.34375	1.22882	0.723303	1
RBM44	ENSG00000177483	5.05964	11.8585	2.34375	1.22882	0.723303	1
AC135048.2-1	ENSG00000212972	5.05964	11.8585	2.34375	1.22882	0.723303	1
ZNF429	ENSG00000197013	77.1596	105.146	1.3627	0.446473	0.72338	1
BCL7A	ENSG00000110987	242.863	186.574	0.768229	-0.380391	0.723418	1
ATOX1	ENSG00000177556	258.042	335.201	1.29902	0.377423	0.723439	1
C21orf6	ENSG00000156253	103.723	76.6852	0.739329	-0.435711	0.723493	1
EXOSC3	ENSG00000107371	49.3315	69.5701	1.41026	0.495957	0.723571	1
ZNF207	ENSG00000010244	1495.12	1906.06	1.27485	0.35033	0.723594	1
RC3H2	ENSG00000056586	1505.24	1185.85	0.787815	-0.344071	0.723643	1
GLMN	ENSG00000174842	78.4245	106.727	1.36089	0.444547	0.723663	1
CRLS1	ENSG00000088766	538.852	691.748	1.28374	0.360358	0.723678	1
C6orf203	ENSG00000130349	59.4508	41.9002	0.704787	-0.50474	0.723682	1
CHST12	ENSG00000136213	59.4508	41.9002	0.704787	-0.50474	0.723682	1
MGAT4A	ENSG00000071073	356.705	276.699	0.775709	-0.366412	0.723717	1
RPL26L1	ENSG00000037241	49.3315	33.9945	0.689103	-0.537209	0.723762	1
TERF2	ENSG00000132604	149.26	196.852	1.31886	0.399287	0.723858	1
CDC42	ENSG00000070831	953.743	749.46	0.785809	-0.347749	0.723937	1
PHF21A	ENSG00000135365	79.6894	108.308	1.35913	0.44268	0.723938	1
AKR7A2	ENSG00000053371	122.696	91.7061	0.747423	-0.420004	0.724096	1
OSGEP	ENSG00000092094	227.684	174.716	0.767361	-0.382022	0.72423	1
CRY2	ENSG00000121671	93.6034	68.7795	0.734797	-0.444582	0.724298	1
MRPL20	ENSG00000131586	478.136	614.272	1.28472	0.361456	0.724342	1
IP6K1	ENSG00000176095	526.203	411.096	0.78125	-0.356144	0.724347	1
ERCC2	ENSG00000104884	141.67	106.727	0.753348	-0.408611	0.724436	1
TTC9	ENSG00000133985	203.651	155.742	0.764752	-0.386937	0.724475	1
SLC13A3	ENSG00000158296	51.8614	72.7324	1.40244	0.487938	0.724495	1
ATG2A	ENSG00000110046	275.751	357.337	1.29587	0.373923	0.724513	1
GTF2IRD1	ENSG00000006704	160.644	121.748	0.757874	-0.39997	0.72463	1
MCAT	ENSG00000100294	156.849	206.339	1.31552	0.395638	0.724648	1
NDN	ENSG00000182636	179.617	136.769	0.761444	-0.393191	0.724739	1
NRAS	ENSG00000213281	690.641	541.54	0.784112	-0.350869	0.724746	1
PSD	ENSG00000059915	7.58947	2.37171	0.3125	-1.67807	0.724889	1
PMFBP1	ENSG00000118557	7.58947	2.37171	0.3125	-1.67807	0.724889	1
PAQR6	ENSG00000160781	7.58947	2.37171	0.3125	-1.67807	0.724889	1
MSRB3	ENSG00000174099	7.58947	2.37171	0.3125	-1.67807	0.724889	1
AC087392.10-2	ENSG00000179393	7.58947	2.37171	0.3125	-1.67807	0.724889	1
NO_ANNOTATION	ENSG00000184043	7.58947	2.37171	0.3125	-1.67807	0.724889	1
AL445985.10-2	ENSG00000196593	7.58947	2.37171	0.3125	-1.67807	0.724889	1
NO_ANNOTATION	ENSG00000202415	7.58947	2.37171	0.3125	-1.67807	0.724889	1
NO_ANNOTATION	ENSG00000206917	7.58947	2.37171	0.3125	-1.67807	0.724889	1
NO_ANNOTATION	ENSG00000207389	7.58947	2.37171	0.3125	-1.67807	0.724889	1
NO_ANNOTATION	ENSG00000207447	7.58947	2.37171	0.3125	-1.67807	0.724889	1
NO_ANNOTATION	ENSG00000208122	7.58947	2.37171	0.3125	-1.67807	0.724889	1
NO_ANNOTATION	ENSG00000213326	7.58947	2.37171	0.3125	-1.67807	0.724889	1
NO_ANNOTATION	ENSG00000215093	7.58947	2.37171	0.3125	-1.67807	0.724889	1
NO_ANNOTATION	ENSG00000217654	7.58947	2.37171	0.3125	-1.67807	0.724889	1
NO_ANNOTATION	ENSG00000220215	7.58947	2.37171	0.3125	-1.67807	0.724889	1
NO_ANNOTATION	ENSG00000220546	7.58947	2.37171	0.3125	-1.67807	0.724889	1
NO_ANNOTATION	ENSG00000220715	7.58947	2.37171	0.3125	-1.67807	0.724889	1
NO_ANNOTATION	ENSG00000220763	7.58947	2.37171	0.3125	-1.67807	0.724889	1
TMEM91	ENSG00000221901	7.58947	2.37171	0.3125	-1.67807	0.724889	1
NO_ANNOTATION	ENSG00000223040	7.58947	2.37171	0.3125	-1.67807	0.724889	1
CBARA1	ENSG00000107745	307.373	237.961	0.774177	-0.369265	0.724994	1
ELOVL3	ENSG00000119915	13.914	23.7171	1.70455	0.769387	0.724995	1
ARHGAP12	ENSG00000165322	457.898	588.184	1.28453	0.361241	0.725084	1
NDUFS5	ENSG00000168653	943.624	742.345	0.786696	-0.346122	0.72525	1
ANKRD49	ENSG00000168876	131.551	98.8212	0.751202	-0.412727	0.725257	1
TTC7A	ENSG00000068724	123.961	164.438	1.32653	0.407658	0.725322	1
USP12	ENSG00000152484	123.961	164.438	1.32653	0.407658	0.725322	1
CREB5	ENSG00000146592	54.3912	75.8947	1.39535	0.480626	0.725336	1
NMT2	ENSG00000152465	54.3912	75.8947	1.39535	0.480626	0.725336	1
ZNF782	ENSG00000196597	54.3912	75.8947	1.39535	0.480626	0.725336	1
C8orf82	ENSG00000213563	316.228	245.077	0.775	-0.367732	0.725417	1
CDIPT	ENSG00000103502	523.673	409.515	0.782005	-0.354751	0.72544	1
SPG21	ENSG00000090487	513.554	658.544	1.28233	0.358765	0.725455	1
TSPAN12	ENSG00000106025	165.703	217.407	1.31202	0.391793	0.725485	1
PPP1CA	ENSG00000172531	2203.48	1741.62	0.790399	-0.339347	0.725546	1
MAP4K5	ENSG00000012983	252.982	328.086	1.29688	0.375039	0.725633	1
NAT12	ENSG00000139977	240.333	184.993	0.769737	-0.377563	0.725681	1
AC099669.2-2	ENSG00000178917	30.3579	45.0625	1.48438	0.569856	0.725746	1
AC116447.10	ENSG00000215489	30.3579	45.0625	1.48438	0.569856	0.725746	1
PQBP1	ENSG00000102103	164.438	124.91	0.759615	-0.396659	0.725861	1
ZNF500	ENSG00000103199	73.3648	52.9682	0.721983	-0.469964	0.726056	1
ERCC6L	ENSG00000186871	130.286	172.344	1.32282	0.403612	0.726062	1
GNAS	ENSG00000087460	268.161	207.129	0.772406	-0.372569	0.726096	1
WDR52	ENSG00000206530	56.921	79.0569	1.38889	0.473931	0.726103	1
STAT5B	ENSG00000173757	399.712	311.484	0.779272	-0.359801	0.726229	1
MOBKL1B	ENSG00000114978	311.168	401.609	1.29065	0.368098	0.726315	1
TPM4	ENSG00000167460	328.877	255.354	0.776442	-0.365049	0.726438	1
KIAA1128	ENSG00000107771	503.435	645.105	1.28141	0.357729	0.72648	1
C5orf35	ENSG00000155542	93.6034	125.701	1.34291	0.425358	0.726484	1
RHBDF1	ENSG00000007384	222.624	289.348	1.29972	0.378196	0.726487	1
C6orf72	ENSG00000055211	586.919	460.111	0.783944	-0.351178	0.726497	1
NO_ANNOTATION	ENSG00000219946	135.345	101.983	0.753505	-0.408312	0.726728	1
TRIM23	ENSG00000113595	136.61	180.25	1.31944	0.399931	0.726736	1
RP5-1022P6.2	ENSG00000125772	182.147	237.961	1.30642	0.385623	0.726833	1
ZMYM6	ENSG00000163867	184.677	241.124	1.30565	0.384769	0.72702	1
GUSB	ENSG00000169919	524.938	671.984	1.28012	0.35628	0.727059	1
GTPBP10	ENSG00000105793	232.744	301.998	1.29755	0.375795	0.727094	1
RRAGB	ENSG00000083750	32.8877	21.3454	0.649038	-0.623624	0.727119	1
ZNF410	ENSG00000119725	702.026	551.817	0.786036	-0.347333	0.727197	1
NO_ANNOTATION	ENSG00000215835	32.8877	48.2247	1.46635	0.552226	0.727307	1
LRRC1	ENSG00000137269	236.538	306.741	1.29679	0.374946	0.727308	1
BRF1	ENSG00000185024	294.724	228.475	0.775215	-0.367332	0.727371	1
DPH3	ENSG00000154813	87.2789	64.0361	0.733696	-0.446746	0.727436	1
NO_ANNOTATION	ENSG00000222900	87.2789	64.0361	0.733696	-0.446746	0.727436	1
RPUSD4	ENSG00000165526	144.2	189.737	1.31579	0.395929	0.72747	1
ZNF862	ENSG00000106479	196.061	150.208	0.766129	-0.384341	0.727531	1
HIST1H2AC	ENSG00000180573	2097.22	2661.06	1.26885	0.343519	0.727565	1
FAM65A	ENSG00000039523	101.193	135.187	1.33594	0.417853	0.727587	1
SEC31A	ENSG00000138674	1405.32	1110.75	0.790392	-0.339361	0.727605	1
AMPD2	ENSG00000116337	147.995	194.48	1.3141	0.394078	0.72781	1
ZKSCAN4	ENSG00000187626	48.0666	33.2039	0.690789	-0.533682	0.727943	1
JMJD8	ENSG00000161999	249.187	322.552	1.29442	0.372302	0.72798	1
C14orf24	ENSG00000151327	237.803	183.412	0.771277	-0.37468	0.727985	1
SOD1	ENSG00000142168	2385.62	1890.25	0.792352	-0.335787	0.727996	1
ZNF384	ENSG00000126746	150.524	197.642	1.31303	0.392895	0.728027	1
GGCT	ENSG00000006625	994.22	1264.91	1.27226	0.347399	0.728052	1
PCNP	ENSG00000081154	736.178	579.487	0.787156	-0.345278	0.728219	1
ZBTB37	ENSG00000185278	65.7754	90.1249	1.37019	0.454378	0.728326	1
DIP2B	ENSG00000066084	804.483	1024.58	1.27358	0.348895	0.728442	1
SH2D2A	ENSG00000027869	1.26491	6.32456	5	2.32193	0.728594	1
AIFM2	ENSG00000042286	1.26491	6.32456	5	2.32193	0.728594	1
FAT2	ENSG00000086570	1.26491	6.32456	5	2.32193	0.728594	1
C9orf68	ENSG00000106686	1.26491	6.32456	5	2.32193	0.728594	1
SOBP	ENSG00000112320	1.26491	6.32456	5	2.32193	0.728594	1
TNNC1	ENSG00000114854	1.26491	6.32456	5	2.32193	0.728594	1
KCNQ4	ENSG00000117013	1.26491	6.32456	5	2.32193	0.728594	1
C20orf46	ENSG00000125895	1.26491	6.32456	5	2.32193	0.728594	1
DYX1C1	ENSG00000128845	1.26491	6.32456	5	2.32193	0.728594	1
RNF217	ENSG00000146373	1.26491	6.32456	5	2.32193	0.728594	1
WNT4	ENSG00000162552	1.26491	6.32456	5	2.32193	0.728594	1
KRT86	ENSG00000170442	1.26491	6.32456	5	2.32193	0.728594	1
SGCD	ENSG00000170624	1.26491	6.32456	5	2.32193	0.728594	1
CCDC96	ENSG00000173013	1.26491	6.32456	5	2.32193	0.728594	1
CXorf59	ENSG00000176034	1.26491	6.32456	5	2.32193	0.728594	1
NO_ANNOTATION	ENSG00000215233	1.26491	6.32456	5	2.32193	0.728594	1
NO_ANNOTATION	ENSG00000219088	1.26491	6.32456	5	2.32193	0.728594	1
NO_ANNOTATION	ENSG00000223114	1.26491	6.32456	5	2.32193	0.728594	1
MRPL24	ENSG00000143314	1106.8	1406.42	1.27071	0.34564	0.728735	1
GLE1	ENSG00000119392	770.331	981.097	1.2736	0.348917	0.728779	1
TMEM194A	ENSG00000166881	657.754	838.794	1.27524	0.350769	0.72879	1
MMP15	ENSG00000102996	938.564	740.764	0.789252	-0.341442	0.728819	1
CCDC94	ENSG00000105248	115.107	86.1721	0.748626	-0.417682	0.728838	1
LIN7B	ENSG00000104863	21.5035	12.6491	0.588235	-0.765535	0.728845	1
CDYL2	ENSG00000166446	21.5035	12.6491	0.588235	-0.765535	0.728845	1
AC104333.2	ENSG00000198468	21.5035	12.6491	0.588235	-0.765535	0.728845	1
NO_ANNOTATION	ENSG00000207123	21.5035	12.6491	0.588235	-0.765535	0.728845	1
ZNF569	ENSG00000196437	68.3052	93.2872	1.36574	0.449684	0.728855	1
LARP5	ENSG00000107929	1011.93	1286.26	1.27109	0.34607	0.728955	1
PLXNA1	ENSG00000114554	831.047	655.382	0.788623	-0.342593	0.729027	1
C19orf39	ENSG00000173928	16.4438	26.8794	1.63462	0.708951	0.729088	1
CLN3	ENSG00000188603	987.896	780.292	0.789853	-0.340344	0.729231	1
2013-09-04	ENSG00000108387	6.32456	1.58114	0.25	-2	0.729309	1
C11orf70	ENSG00000137691	6.32456	1.58114	0.25	-2	0.729309	1
DNASE2B	ENSG00000137976	6.32456	1.58114	0.25	-2	0.729309	1
N4BP2L1	ENSG00000139597	6.32456	1.58114	0.25	-2	0.729309	1
GPC3	ENSG00000147257	6.32456	1.58114	0.25	-2	0.729309	1
MPZ	ENSG00000158887	6.32456	1.58114	0.25	-2	0.729309	1
C14orf148	ENSG00000165555	6.32456	1.58114	0.25	-2	0.729309	1
BMP8A	ENSG00000183682	6.32456	1.58114	0.25	-2	0.729309	1
CCR4	ENSG00000183813	6.32456	1.58114	0.25	-2	0.729309	1
NO_ANNOTATION	ENSG00000194297	6.32456	1.58114	0.25	-2	0.729309	1
NO_ANNOTATION	ENSG00000194647	6.32456	1.58114	0.25	-2	0.729309	1
NO_ANNOTATION	ENSG00000200485	6.32456	1.58114	0.25	-2	0.729309	1
NO_ANNOTATION	ENSG00000201277	6.32456	1.58114	0.25	-2	0.729309	1
NO_ANNOTATION	ENSG00000201922	6.32456	1.58114	0.25	-2	0.729309	1
NO_ANNOTATION	ENSG00000202300	6.32456	1.58114	0.25	-2	0.729309	1
NO_ANNOTATION	ENSG00000209048	6.32456	1.58114	0.25	-2	0.729309	1
NO_ANNOTATION	ENSG00000209771	6.32456	1.58114	0.25	-2	0.729309	1
AC073957.7	ENSG00000212776	6.32456	1.58114	0.25	-2	0.729309	1
NO_ANNOTATION	ENSG00000213098	6.32456	1.58114	0.25	-2	0.729309	1
NO_ANNOTATION	ENSG00000214201	6.32456	1.58114	0.25	-2	0.729309	1
NO_ANNOTATION	ENSG00000214626	6.32456	1.58114	0.25	-2	0.729309	1
NO_ANNOTATION	ENSG00000214810	6.32456	1.58114	0.25	-2	0.729309	1
MTCP1NB	ENSG00000214827	6.32456	1.58114	0.25	-2	0.729309	1
AL390719.47-1	ENSG00000217801	6.32456	1.58114	0.25	-2	0.729309	1
NO_ANNOTATION	ENSG00000219947	6.32456	1.58114	0.25	-2	0.729309	1
NO_ANNOTATION	ENSG00000220665	6.32456	1.58114	0.25	-2	0.729309	1
NO_ANNOTATION	ENSG00000220744	6.32456	1.58114	0.25	-2	0.729309	1
NO_ANNOTATION	ENSG00000222875	6.32456	1.58114	0.25	-2	0.729309	1
TMEM183A	ENSG00000163444	203.651	156.533	0.768634	-0.379632	0.729435	1
RNF126	ENSG00000070423	142.935	108.308	0.757743	-0.400219	0.72945	1
PSMC1	ENSG00000100764	6.32456	13.4397	2.125	1.08746	0.729579	1
IFITM2	ENSG00000185201	6.32456	13.4397	2.125	1.08746	0.729579	1
MAGEE1	ENSG00000198934	6.32456	13.4397	2.125	1.08746	0.729579	1
CAMK2B	ENSG00000058404	5.05964	0.790569	0.15625	-2.67807	0.729582	1
SLA2	ENSG00000101082	5.05964	0.790569	0.15625	-2.67807	0.729582	1
CLIP3	ENSG00000105270	5.05964	0.790569	0.15625	-2.67807	0.729582	1
AC099759.1	ENSG00000105889	5.05964	0.790569	0.15625	-2.67807	0.729582	1
SH3GL2	ENSG00000107295	5.05964	0.790569	0.15625	-2.67807	0.729582	1
PGF	ENSG00000119630	5.05964	0.790569	0.15625	-2.67807	0.729582	1
CSTA	ENSG00000121552	5.05964	0.790569	0.15625	-2.67807	0.729582	1
CRISP2	ENSG00000124490	5.05964	0.790569	0.15625	-2.67807	0.729582	1
FOXA2	ENSG00000125798	5.05964	0.790569	0.15625	-2.67807	0.729582	1
DUSP26	ENSG00000133878	5.05964	0.790569	0.15625	-2.67807	0.729582	1
TCN1	ENSG00000134827	5.05964	0.790569	0.15625	-2.67807	0.729582	1
PHF11	ENSG00000136147	5.05964	0.790569	0.15625	-2.67807	0.729582	1
UCN2	ENSG00000145040	5.05964	0.790569	0.15625	-2.67807	0.729582	1
HMGA2	ENSG00000149948	5.05964	0.790569	0.15625	-2.67807	0.729582	1
ALS2CR11	ENSG00000155754	5.05964	0.790569	0.15625	-2.67807	0.729582	1
ADAMTS3	ENSG00000156140	5.05964	0.790569	0.15625	-2.67807	0.729582	1
RBP7	ENSG00000162444	5.05964	0.790569	0.15625	-2.67807	0.729582	1
HEY1	ENSG00000164683	5.05964	0.790569	0.15625	-2.67807	0.729582	1
PRSS27	ENSG00000172382	5.05964	0.790569	0.15625	-2.67807	0.729582	1
MST1	ENSG00000173531	5.05964	0.790569	0.15625	-2.67807	0.729582	1
NO_ANNOTATION	ENSG00000178424	5.05964	0.790569	0.15625	-2.67807	0.729582	1
FAM156B	ENSG00000179304	5.05964	0.790569	0.15625	-2.67807	0.729582	1
FSCN2	ENSG00000186765	5.05964	0.790569	0.15625	-2.67807	0.729582	1
AC048382.7-2	ENSG00000189136	5.05964	0.790569	0.15625	-2.67807	0.729582	1
MYBPC1	ENSG00000196091	5.05964	0.790569	0.15625	-2.67807	0.729582	1
NO_ANNOTATION	ENSG00000197258	5.05964	0.790569	0.15625	-2.67807	0.729582	1
COL4A6	ENSG00000197565	5.05964	0.790569	0.15625	-2.67807	0.729582	1
NO_ANNOTATION	ENSG00000199150	5.05964	0.790569	0.15625	-2.67807	0.729582	1
NO_ANNOTATION	ENSG00000199666	5.05964	0.790569	0.15625	-2.67807	0.729582	1
NO_ANNOTATION	ENSG00000200130	5.05964	0.790569	0.15625	-2.67807	0.729582	1
NO_ANNOTATION	ENSG00000201031	5.05964	0.790569	0.15625	-2.67807	0.729582	1
NO_ANNOTATION	ENSG00000201184	5.05964	0.790569	0.15625	-2.67807	0.729582	1
NO_ANNOTATION	ENSG00000201823	5.05964	0.790569	0.15625	-2.67807	0.729582	1
NO_ANNOTATION	ENSG00000204199	5.05964	0.790569	0.15625	-2.67807	0.729582	1
NO_ANNOTATION	ENSG00000204894	5.05964	0.790569	0.15625	-2.67807	0.729582	1
AC009086.6-4	ENSG00000205534	5.05964	0.790569	0.15625	-2.67807	0.729582	1
NO_ANNOTATION	ENSG00000206822	5.05964	0.790569	0.15625	-2.67807	0.729582	1
NO_ANNOTATION	ENSG00000207020	5.05964	0.790569	0.15625	-2.67807	0.729582	1
NO_ANNOTATION	ENSG00000207399	5.05964	0.790569	0.15625	-2.67807	0.729582	1
NO_ANNOTATION	ENSG00000208242	5.05964	0.790569	0.15625	-2.67807	0.729582	1
NO_ANNOTATION	ENSG00000208945	5.05964	0.790569	0.15625	-2.67807	0.729582	1
NO_ANNOTATION	ENSG00000209100	5.05964	0.790569	0.15625	-2.67807	0.729582	1
NO_ANNOTATION	ENSG00000209496	5.05964	0.790569	0.15625	-2.67807	0.729582	1
NO_ANNOTATION	ENSG00000209627	5.05964	0.790569	0.15625	-2.67807	0.729582	1
NO_ANNOTATION	ENSG00000213871	5.05964	0.790569	0.15625	-2.67807	0.729582	1
NO_ANNOTATION	ENSG00000217302	5.05964	0.790569	0.15625	-2.67807	0.729582	1
NO_ANNOTATION	ENSG00000217527	5.05964	0.790569	0.15625	-2.67807	0.729582	1
NO_ANNOTATION	ENSG00000218423	5.05964	0.790569	0.15625	-2.67807	0.729582	1
NO_ANNOTATION	ENSG00000218676	5.05964	0.790569	0.15625	-2.67807	0.729582	1
NO_ANNOTATION	ENSG00000219153	5.05964	0.790569	0.15625	-2.67807	0.729582	1
NO_ANNOTATION	ENSG00000219639	5.05964	0.790569	0.15625	-2.67807	0.729582	1
NO_ANNOTATION	ENSG00000219701	5.05964	0.790569	0.15625	-2.67807	0.729582	1
NO_ANNOTATION	ENSG00000219893	5.05964	0.790569	0.15625	-2.67807	0.729582	1
NO_ANNOTATION	ENSG00000220131	5.05964	0.790569	0.15625	-2.67807	0.729582	1
NO_ANNOTATION	ENSG00000220322	5.05964	0.790569	0.15625	-2.67807	0.729582	1
AC093726.4	ENSG00000220575	5.05964	0.790569	0.15625	-2.67807	0.729582	1
NO_ANNOTATION	ENSG00000222006	5.05964	0.790569	0.15625	-2.67807	0.729582	1
PIK3C2A	ENSG00000011405	704.555	897.296	1.27356	0.348871	0.729588	1
RPL21	ENSG00000122026	412.361	322.552	0.782209	-0.354375	0.72959	1
C22orf32	ENSG00000183172	370.619	289.348	0.780717	-0.357129	0.729609	1
TRAPPC9	ENSG00000167632	287.135	369.986	1.28855	0.365744	0.729654	1
TMEM67	ENSG00000164953	123.961	93.2872	0.752551	-0.410139	0.729788	1
NO_ANNOTATION	ENSG00000185654	15.1789	7.90569	0.520833	-0.941106	0.729894	1
NO_ANNOTATION	ENSG00000207390	15.1789	7.90569	0.520833	-0.941106	0.729894	1
AL355987.31-3	ENSG00000213213	15.1789	7.90569	0.520833	-0.941106	0.729894	1
NO_ANNOTATION	ENSG00000215284	15.1789	7.90569	0.520833	-0.941106	0.729894	1
NO_ANNOTATION	ENSG00000217369	15.1789	7.90569	0.520833	-0.941106	0.729894	1
NO_ANNOTATION	ENSG00000222753	15.1789	7.90569	0.520833	-0.941106	0.729894	1
PSMC6	ENSG00000100519	226.419	174.716	0.771648	-0.373985	0.729929	1
VWA1	ENSG00000179403	122.696	162.067	1.32088	0.401495	0.729985	1
FAM64A	ENSG00000129195	402.242	314.647	0.782233	-0.35433	0.730073	1
CAPRIN2	ENSG00000110888	104.988	78.2664	0.745482	-0.423755	0.730081	1
ATP5F1	ENSG00000116459	554.031	706.769	1.27568	0.351272	0.730207	1
NO_ANNOTATION	ENSG00000211077	86.014	63.2456	0.735294	-0.443607	0.730211	1
PLCB1	ENSG00000182621	438.924	343.898	0.783501	-0.351992	0.730236	1
ARFIP2	ENSG00000132254	942.359	1196.92	1.27013	0.344981	0.73026	1
SFXN2	ENSG00000156398	127.756	168.391	1.31807	0.398426	0.730434	1
NLK	ENSG00000087095	247.923	320.181	1.29145	0.368996	0.730507	1
BTAF1	ENSG00000095564	573.005	730.486	1.27483	0.35031	0.730559	1
PARP2	ENSG00000129484	316.228	406.353	1.285	0.361768	0.730677	1
GTF2A1	ENSG00000165417	135.345	177.878	1.31425	0.394242	0.731045	1
MMADHC	ENSG00000168288	828.517	654.591	0.790076	-0.339936	0.731051	1
NO_ANNOTATION	ENSG00000200016	5964.06	4747.37	0.795997	-0.329165	0.731078	1
AC009171.3	ENSG00000217930	239.068	184.993	0.77381	-0.36995	0.731106	1
SFRS4	ENSG00000116350	201.121	260.888	1.29717	0.375367	0.731263	1
CCDC91	ENSG00000123106	94.8683	70.3607	0.741667	-0.431157	0.731477	1
TUBGCP6	ENSG00000128159	94.8683	70.3607	0.741667	-0.431157	0.731477	1
MOV10	ENSG00000155363	414.891	530.472	1.27858	0.354545	0.731498	1
NT5C2	ENSG00000076685	712.145	562.095	0.789298	-0.341357	0.731501	1
RHOD	ENSG00000173156	108.782	81.4286	0.748547	-0.417836	0.731756	1
ACAP2	ENSG00000114331	729.854	927.338	1.27058	0.345488	0.731849	1
LUC7L	ENSG00000007392	122.696	92.4966	0.753866	-0.40762	0.731884	1
HBP1	ENSG00000105856	1049.88	831.679	0.792169	-0.33612	0.731959	1
NCLN	ENSG00000125912	365.559	468.017	1.28028	0.356456	0.732051	1
PTCD3	ENSG00000132300	824.722	1046.71	1.26917	0.343887	0.732067	1
ABCB10	ENSG00000135776	368.089	471.179	1.28007	0.356221	0.732112	1
RABL3	ENSG00000144840	151.789	198.433	1.30729	0.386581	0.73216	1
NBPF8	ENSG00000186275	18.9737	30.0416	1.58333	0.662965	0.732175	1
ZNF507	ENSG00000168813	295.989	380.264	1.28472	0.361456	0.732193	1
NO_ANNOTATION	ENSG00000222627	187.207	143.884	0.768581	-0.379731	0.732258	1
AC115090.8	ENSG00000017373	46.8017	32.4133	0.692568	-0.529973	0.732276	1
RIC8A	ENSG00000177963	975.246	772.386	0.791991	-0.336444	0.732279	1
C1orf66	ENSG00000143303	347.851	271.956	0.781818	-0.355095	0.732355	1
PSMF1	ENSG00000125818	388.328	496.478	1.2785	0.354454	0.732571	1
USMG5	ENSG00000173915	676.727	534.425	0.78972	-0.340588	0.732636	1
MARK3	ENSG00000075413	699.496	552.608	0.790009	-0.340059	0.732665	1
ZNF7	ENSG00000147789	232.744	180.25	0.774457	-0.368744	0.732724	1
TMBIM6	ENSG00000139644	2414.72	3048.44	1.26244	0.336216	0.732799	1
NO_ANNOTATION	ENSG00000201315	36.6824	24.5077	0.668103	-0.581857	0.732863	1
C11orf1	ENSG00000137720	97.3982	129.653	1.33117	0.412694	0.732922	1
B4GALT4	ENSG00000121578	168.233	218.988	1.30169	0.380388	0.733058	1
PHF15	ENSG00000043143	170.763	222.15	1.30093	0.379539	0.73318	1
MAPK8	ENSG00000107643	256.777	330.458	1.28695	0.363951	0.733383	1
RPL39	ENSG00000198918	1553.31	1234.87	0.794992	-0.330988	0.733456	1
BCKDK	ENSG00000103507	259.307	333.62	1.28659	0.363547	0.733458	1
SLC39A4	ENSG00000147804	49.3315	68.7795	1.39423	0.479469	0.733482	1
TIGD5	ENSG00000179886	49.3315	68.7795	1.39423	0.479469	0.733482	1
PUM1	ENSG00000134644	893.027	1131.3	1.26682	0.341212	0.73352	1
C20orf30	ENSG00000089063	536.322	682.261	1.27211	0.347224	0.733637	1
TAF1B	ENSG00000115750	185.942	143.093	0.769558	-0.377898	0.733733	1
CHMP7	ENSG00000147457	1020.78	1291.79	1.26549	0.339695	0.733786	1
NO_ANNOTATION	ENSG00000213862	79.6894	58.5021	0.734127	-0.445898	0.733911	1
NDUFB1	ENSG00000183648	254.247	197.642	0.777363	-0.363339	0.733983	1
C1orf84	ENSG00000198198	193.531	250.611	1.29493	0.372879	0.734141	1
ARHGAP17	ENSG00000140750	113.842	150.208	1.31944	0.399931	0.734269	1
ZNF470	ENSG00000197016	113.842	150.208	1.31944	0.399931	0.734269	1
CDH7	ENSG00000081138	53.1263	73.523	1.38393	0.468769	0.73433	1
REEP6	ENSG00000115255	7.58947	15.0208	1.97917	0.984893	0.734334	1
KBTBD6	ENSG00000165572	115.107	151.789	1.31868	0.399096	0.734356	1
HJURP	ENSG00000123485	399.712	509.917	1.27571	0.351303	0.734481	1
PRDM10	ENSG00000170325	117.637	154.952	1.3172	0.397479	0.734523	1
ROMO1	ENSG00000125995	820.927	650.639	0.792565	-0.335398	0.734549	1
LIPA	ENSG00000107798	480.666	378.683	0.787829	-0.344046	0.734587	1
CLSTN1	ENSG00000171603	2223.71	2803.36	1.26067	0.334186	0.734606	1
DDAH2	ENSG00000213722	408.566	520.985	1.27515	0.350672	0.734624	1
NANS	ENSG00000095380	516.084	656.173	1.27145	0.34647	0.73466	1
NO_ANNOTATION	ENSG00000188181	120.167	158.114	1.31579	0.395929	0.734684	1
ALG12	ENSG00000182858	121.431	159.695	1.3151	0.395177	0.734761	1
ZBTB25	ENSG00000089775	116.372	87.7532	0.754076	-0.407218	0.734797	1
TPST2	ENSG00000128294	74.6298	54.5493	0.730932	-0.45219	0.734826	1
DNAJC9	ENSG00000213551	217.565	280.652	1.28997	0.367339	0.734935	1
C16orf68	ENSG00000067365	102.458	76.6852	0.748457	-0.418009	0.734953	1
SDAD1	ENSG00000198301	322.552	412.677	1.27941	0.355481	0.73496	1
CNOT10	ENSG00000182973	447.779	352.594	0.787429	-0.344778	0.735173	1
C10orf104	ENSG00000166295	597.038	471.97	0.790519	-0.339128	0.735209	1
RCN2	ENSG00000117906	1062.53	844.328	0.794643	-0.331621	0.735281	1
CDK9	ENSG00000136807	261.837	203.967	0.778986	-0.360332	0.735302	1
TYW3	ENSG00000162623	132.816	173.925	1.30952	0.389042	0.735387	1
RSPH3	ENSG00000130363	22.7684	34.7851	1.52778	0.611435	0.735546	1
FAM125B	ENSG00000196814	22.7684	34.7851	1.52778	0.611435	0.735546	1
RRP7B	ENSG00000189306	136.61	178.669	1.30787	0.38722	0.735571	1
NUDT16L1	ENSG00000168101	241.598	310.694	1.28599	0.362885	0.735571	1
NO_ANNOTATION	ENSG00000219530	20.2386	11.8585	0.585938	-0.771181	0.735692	1
TMEM5	ENSG00000118600	140.405	183.412	1.30631	0.385493	0.735744	1
KIAA1958	ENSG00000165185	141.67	184.993	1.3058	0.384938	0.735799	1
GLS	ENSG00000115419	383.268	301.207	0.785891	-0.347599	0.735847	1
RDH10	ENSG00000121039	142.935	186.574	1.30531	0.384392	0.735854	1
DUT	ENSG00000128951	254.247	326.505	1.2842	0.360874	0.735857	1
ISGF3G	ENSG00000213928	50.5964	35.5756	0.703125	-0.508147	0.73591	1
TMEM65	ENSG00000164983	146.73	191.318	1.30388	0.38281	0.736011	1
PK4P	ENSG00000144283	538.852	683.843	1.26907	0.343775	0.736191	1
NO_ANNOTATION	ENSG00000207501	64.5105	87.7532	1.36029	0.443919	0.736204	1
SLC25A13	ENSG00000004864	273.221	350.222	1.28183	0.358203	0.736236	1
NO_ANNOTATION	ENSG00000171579	142.935	109.099	0.763274	-0.389726	0.736248	1
MTP18	ENSG00000100010	197.326	152.58	0.773237	-0.371017	0.736347	1
PIK3R2	ENSG00000105647	323.817	253.773	0.783691	-0.351642	0.736352	1
DEPDC1B	ENSG00000035499	395.917	311.484	0.786741	-0.346039	0.736378	1
TFG	ENSG00000114354	863.934	686.214	0.79429	-0.332262	0.73645	1
RC3H1	ENSG00000135870	718.469	909.155	1.2654	0.339599	0.736475	1
CDC42EP2	ENSG00000149798	106.253	79.8475	0.751488	-0.412178	0.736515	1
ZZZ3	ENSG00000036549	576.799	731.277	1.26782	0.342348	0.736517	1
RPL10A	ENSG00000198755	2189.56	1747.95	0.79831	-0.324979	0.736604	1
RPL36	ENSG00000130255	2679.08	2140.07	0.798808	-0.32408	0.736644	1
STAG3L4	ENSG00000106610	68.3052	92.4966	1.35417	0.437405	0.736669	1
NO_ANNOTATION	ENSG00000213269	45.5368	31.6228	0.694444	-0.526069	0.736768	1
KIAA1797	ENSG00000188352	772.861	977.144	1.26432	0.338363	0.736803	1
EIF6	ENSG00000126005	741.238	588.184	0.793515	-0.33367	0.736841	1
CLPTM1	ENSG00000104853	780.45	986.631	1.26418	0.338204	0.736845	1
POLD3	ENSG00000077514	311.168	397.656	1.27795	0.353828	0.736853	1
MYO9A	ENSG00000066933	312.433	399.238	1.27783	0.3537	0.736871	1
CAMK2G	ENSG00000148660	255.512	199.223	0.779703	-0.359003	0.736883	1
BXDC2	ENSG00000113460	468.017	594.508	1.27027	0.345135	0.736889	1
TPRG1L	ENSG00000158109	473.077	600.833	1.27005	0.344889	0.736935	1
HARS	ENSG00000170445	317.493	405.562	1.27739	0.3532	0.736942	1
TCFL5	ENSG00000101190	264.366	206.339	0.780502	-0.357525	0.737021	1
PSMD9	ENSG00000110801	385.798	303.579	0.786885	-0.345775	0.737047	1
ALKBH5	ENSG00000091542	1511.57	1205.62	0.797594	-0.326273	0.737201	1
IKZF4	ENSG00000123411	25.2982	37.9473	1.5	0.584963	0.73721	1
AUH	ENSG00000148090	25.2982	37.9473	1.5	0.584963	0.73721	1
ATP6AP1	ENSG00000071553	1205.46	1519.47	1.26049	0.333988	0.737213	1
DENR	ENSG00000139726	349.115	445.091	1.27491	0.350395	0.737336	1
ARPC1B	ENSG00000130429	479.401	378.683	0.789908	-0.340244	0.737421	1
KARS	ENSG00000065427	1101.74	1389.03	1.26076	0.334298	0.737474	1
SPC24	ENSG00000161888	187.207	144.674	0.772804	-0.371825	0.737594	1
C3orf18	ENSG00000088543	13.914	7.11512	0.511364	-0.967579	0.737622	1
NO_ANNOTATION	ENSG00000127098	13.914	7.11512	0.511364	-0.967579	0.737622	1
PNCK	ENSG00000130822	13.914	7.11512	0.511364	-0.967579	0.737622	1
ROM1	ENSG00000149489	13.914	7.11512	0.511364	-0.967579	0.737622	1
SHOX2	ENSG00000168779	13.914	7.11512	0.511364	-0.967579	0.737622	1
LRRC37A3	ENSG00000176809	13.914	7.11512	0.511364	-0.967579	0.737622	1
NT5M	ENSG00000205309	13.914	7.11512	0.511364	-0.967579	0.737622	1
NO_ANNOTATION	ENSG00000209451	13.914	7.11512	0.511364	-0.967579	0.737622	1
NO_ANNOTATION	ENSG00000211113	13.914	7.11512	0.511364	-0.967579	0.737622	1
NO_ANNOTATION	ENSG00000217893	13.914	7.11512	0.511364	-0.967579	0.737622	1
NO_ANNOTATION	ENSG00000220412	13.914	7.11512	0.511364	-0.967579	0.737622	1
NO_ANNOTATION	ENSG00000223125	13.914	7.11512	0.511364	-0.967579	0.737622	1
GPX1	ENSG00000197582	78.4245	105.146	1.34073	0.423014	0.73765	1
GRPEL1	ENSG00000109519	385.798	490.944	1.27254	0.347712	0.737711	1
USP1	ENSG00000162607	586.919	743.135	1.26616	0.340464	0.737761	1
ALG3	ENSG00000214160	211.24	271.956	1.28743	0.364489	0.73777	1
AP003122.2-1	ENSG00000134612	25.2982	15.8114	0.625	-0.678072	0.737812	1
C1orf188	ENSG00000158286	25.2982	15.8114	0.625	-0.678072	0.737812	1
MIB1	ENSG00000101752	1033.43	1302.86	1.26071	0.334236	0.737903	1
PLD1	ENSG00000075651	59.4508	42.6907	0.718085	-0.477773	0.737913	1
AC145132.2	ENSG00000185057	82.2192	109.889	1.33654	0.418501	0.737942	1
RNF10	ENSG00000022840	1421.76	1134.47	0.797931	-0.325663	0.737991	1
SKIV2L2	ENSG00000039123	844.961	1066.48	1.26216	0.335898	0.737993	1
SMAD2	ENSG00000175387	1063.79	1340.81	1.2604	0.333887	0.737996	1
SRGAP2	ENSG00000163486	83.4841	111.47	1.33523	0.417085	0.738032	1
FOXRED1	ENSG00000110074	437.659	555.77	1.26987	0.344681	0.738132	1
U2AF1L4	ENSG00000161265	35.4175	23.7171	0.669643	-0.578536	0.738134	1
FVT1	ENSG00000119537	464.222	366.824	0.790191	-0.339727	0.738298	1
MAML3	ENSG00000196782	88.5438	117.795	1.33036	0.411814	0.738361	1
TCOF1	ENSG00000070814	256.777	328.877	1.28079	0.357032	0.738447	1
CCDC5	ENSG00000152240	199.856	154.952	0.775316	-0.367143	0.738564	1
RTEL1	ENSG00000026036	92.3385	122.538	1.32705	0.408228	0.738578	1
GMCL1	ENSG00000087338	270.691	346.269	1.27921	0.355248	0.738605	1
TUFT1	ENSG00000143367	270.691	346.269	1.27921	0.355248	0.738605	1
NUDT22	ENSG00000149761	266.896	208.71	0.781991	-0.354777	0.738708	1
C7orf28B	ENSG00000146574	217.565	169.182	0.777616	-0.36287	0.738803	1
DGKH	ENSG00000102780	99.928	132.025	1.3212	0.401852	0.73895	1
INTU	ENSG00000164066	29.093	42.6907	1.46739	0.553254	0.739112	1
DYRK3	ENSG00000143479	68.3052	49.8059	0.729167	-0.455679	0.73922	1
FBXL6	ENSG00000182325	110.047	144.674	1.31466	0.394684	0.739344	1
C13orf37	ENSG00000204899	374.414	475.923	1.27111	0.346094	0.739391	1
ZNF588	ENSG00000196247	390.858	496.478	1.27023	0.345086	0.739475	1
PCDHB2	ENSG00000112852	306.108	240.333	0.785124	-0.349008	0.739487	1
ADARB1	ENSG00000197381	115.107	150.999	1.31181	0.391562	0.739508	1
LONP1	ENSG00000196365	564.15	447.462	0.793161	-0.334314	0.739509	1
UBQLN4	ENSG00000160803	404.772	513.87	1.26953	0.344296	0.73954	1
ESRP1	ENSG00000104413	2073.19	2602.55	1.25534	0.328077	0.739556	1
MFAP3L	ENSG00000198948	163.174	125.701	0.770349	-0.376416	0.739559	1
NMD3	ENSG00000169251	764.006	607.948	0.795737	-0.329637	0.73957	1
ASMTL	ENSG00000169093	118.902	155.742	1.30984	0.389391	0.739618	1
CRLF1	ENSG00000006016	30.3579	44.2719	1.45833	0.544321	0.739624	1
STOML1	ENSG00000067221	30.3579	44.2719	1.45833	0.544321	0.739624	1
MBTPS2	ENSG00000012174	180.882	139.931	0.773601	-0.370338	0.739806	1
BCAP31	ENSG00000185825	962.597	1211.94	1.25903	0.332317	0.739829	1
KRAS	ENSG00000133703	1030.9	1297.32	1.25844	0.331631	0.739922	1
CIB1	ENSG00000185043	554.031	439.557	0.793379	-0.333918	0.740041	1
SNX19	ENSG00000120451	579.329	732.067	1.26365	0.337593	0.740079	1
TMEM222	ENSG00000186501	145.465	188.946	1.29891	0.377305	0.740183	1
MYO6	ENSG00000196586	1345.87	1691.03	1.25646	0.329366	0.740227	1
CDAN1	ENSG00000140326	182.147	234.799	1.28906	0.366322	0.740612	1
TMBIM1	ENSG00000135926	189.737	244.286	1.2875	0.364572	0.740672	1
BCS1L	ENSG00000074582	193.531	249.029	1.28676	0.363748	0.740699	1
TTC8	ENSG00000165533	196.061	252.192	1.28629	0.363216	0.740717	1
CENPH	ENSG00000153044	220.095	171.554	0.779454	-0.359464	0.740802	1
CAMK1	ENSG00000134072	126.491	96.4495	0.7625	-0.391191	0.74083	1
TEX15	ENSG00000133863	10.1193	18.1831	1.79688	0.84549	0.74096	1
C9orf9	ENSG00000165698	10.1193	18.1831	1.79688	0.84549	0.74096	1
NO_ANNOTATION	ENSG00000219255	10.1193	18.1831	1.79688	0.84549	0.74096	1
EIF2B4	ENSG00000115211	265.631	339.154	1.27679	0.352516	0.741017	1
ACVR2A	ENSG00000121989	275.751	351.803	1.2758	0.351405	0.741042	1
NO_ANNOTATION	ENSG00000200972	285.87	364.453	1.27489	0.350372	0.741065	1
SF3A3	ENSG00000183431	337.731	429.279	1.27107	0.346041	0.741148	1
FBXO25	ENSG00000147364	498.375	395.285	0.793147	-0.334339	0.741196	1
MTMR3	ENSG00000100330	476.871	603.204	1.26492	0.339047	0.74124	1
FARSLB	ENSG00000116120	576.799	728.114	1.26234	0.336095	0.741263	1
TRIM37	ENSG00000108395	676.727	853.024	1.26051	0.334012	0.741273	1
TFAP2C	ENSG00000087510	312.433	245.867	0.786943	-0.345668	0.741413	1
DNAJC22	ENSG00000178401	103.723	78.2664	0.754573	-0.406267	0.741456	1
WDR74	ENSG00000133316	369.354	291.72	0.789812	-0.340419	0.74175	1
RNPS1	ENSG00000205937	743.768	592.927	0.797194	-0.326997	0.741821	1
RAB5B	ENSG00000111540	1030.9	1294.95	1.25613	0.328991	0.741954	1
GIGYF1	ENSG00000146830	201.121	156.533	0.778302	-0.361598	0.742145	1
PRCC	ENSG00000143294	843.696	673.565	0.798351	-0.324905	0.742216	1
WEE1	ENSG00000166483	652.694	822.192	1.25969	0.333069	0.742329	1
SMARCAD1	ENSG00000163104	535.057	675.146	1.26182	0.335507	0.742536	1
NO_ANNOTATION	ENSG00000206737	39.2122	26.8794	0.685484	-0.544805	0.742598	1
NO_ANNOTATION	ENSG00000214297	67.0403	49.0153	0.731132	-0.451796	0.742737	1
AP2S1	ENSG00000042753	771.596	615.854	0.798156	-0.325258	0.742772	1
CTPS2	ENSG00000047230	204.916	159.695	0.779321	-0.35971	0.74284	1
LAMA3	ENSG00000053747	867.729	1090.2	1.25638	0.32927	0.742883	1
PARP3	ENSG00000041880	18.9737	11.068	0.583333	-0.777608	0.742982	1
NO_ANNOTATION	ENSG00000161912	18.9737	11.068	0.583333	-0.777608	0.742982	1
NSMCE2	ENSG00000156831	134.081	102.774	0.766509	-0.383625	0.743012	1
PCGF1	ENSG00000115289	142.935	109.889	0.768805	-0.37931	0.743025	1
BACH2	ENSG00000112182	2.52982	7.90569	3.125	1.64386	0.743089	1
TAS2R4	ENSG00000127364	2.52982	7.90569	3.125	1.64386	0.743089	1
CCT6B	ENSG00000132141	2.52982	7.90569	3.125	1.64386	0.743089	1
RASL10B	ENSG00000141150	2.52982	7.90569	3.125	1.64386	0.743089	1
CCDC3	ENSG00000151468	2.52982	7.90569	3.125	1.64386	0.743089	1
TMEM171	ENSG00000157111	2.52982	7.90569	3.125	1.64386	0.743089	1
C9orf43	ENSG00000157653	2.52982	7.90569	3.125	1.64386	0.743089	1
PFKFB1	ENSG00000158571	2.52982	7.90569	3.125	1.64386	0.743089	1
CAMKV	ENSG00000164076	2.52982	7.90569	3.125	1.64386	0.743089	1
ADRA2C	ENSG00000184160	2.52982	7.90569	3.125	1.64386	0.743089	1
ADSSL1	ENSG00000185100	2.52982	7.90569	3.125	1.64386	0.743089	1
SULT1A1	ENSG00000196502	2.52982	7.90569	3.125	1.64386	0.743089	1
AC068587.16-1	ENSG00000205873	2.52982	7.90569	3.125	1.64386	0.743089	1
NO_ANNOTATION	ENSG00000209344	2.52982	7.90569	3.125	1.64386	0.743089	1
AC096887.2	ENSG00000212787	2.52982	7.90569	3.125	1.64386	0.743089	1
POLR3GL	ENSG00000121851	45.5368	63.2456	1.38889	0.473931	0.743102	1
IKBKE	ENSG00000143466	45.5368	63.2456	1.38889	0.473931	0.743102	1
SSH3BP	ENSG00000136754	342.791	434.813	1.26845	0.343067	0.743107	1
METTL14	ENSG00000145388	46.8017	64.8267	1.38514	0.470027	0.743256	1
EXOG	ENSG00000157036	48.0666	66.4078	1.38158	0.466318	0.743397	1
C16orf34	ENSG00000206053	3278.65	2636.55	0.804157	-0.314451	0.743566	1
BRMS1L	ENSG00000100916	50.5964	69.5701	1.375	0.459432	0.743645	1
YPEL2	ENSG00000175155	232.744	297.254	1.27717	0.352955	0.743703	1
NPM1	ENSG00000181163	857.61	1076.76	1.25553	0.328298	0.743715	1
C12orf51	ENSG00000173064	555.296	699.654	1.25997	0.333385	0.743733	1
RNF31	ENSG00000092098	51.8614	71.1512	1.37195	0.456229	0.743754	1
NEU3	ENSG00000162139	51.8614	71.1512	1.37195	0.456229	0.743754	1
NO_ANNOTATION	ENSG00000220759	51.8614	71.1512	1.37195	0.456229	0.743754	1
TOMM40	ENSG00000130204	217.565	278.28	1.27907	0.355095	0.743812	1
ZNF567	ENSG00000189042	164.438	127.282	0.774038	-0.369523	0.74385	1
FAM168A	ENSG00000054965	111.312	84.5909	0.759943	-0.396037	0.744054	1
TPCN2	ENSG00000162341	111.312	84.5909	0.759943	-0.396037	0.744054	1
MTSS1L	ENSG00000132613	182.147	234.009	1.28472	0.361456	0.744096	1
C9orf169	ENSG00000197191	58.1859	79.0569	1.3587	0.442222	0.744178	1
MBD4	ENSG00000129071	365.559	289.348	0.791522	-0.337298	0.744211	1
PRPF31	ENSG00000105618	155.584	200.805	1.29065	0.368098	0.744335	1
C2orf37	ENSG00000115827	155.584	200.805	1.29065	0.368098	0.744335	1
ZNF18	ENSG00000154957	61.9806	83.8004	1.35204	0.435139	0.744357	1
CHCHD5	ENSG00000125611	29.093	18.9737	0.652174	-0.616671	0.744391	1
CCND1	ENSG00000110092	2374.24	1909.23	0.804142	-0.314477	0.744434	1
ASTE1	ENSG00000034533	64.5105	86.9626	1.34804	0.430862	0.744452	1
SNX24	ENSG00000064652	24.0333	15.0208	0.625	-0.678072	0.744458	1
ATHL1	ENSG00000142102	24.0333	15.0208	0.625	-0.678072	0.744458	1
MDFIC	ENSG00000135272	139.14	180.25	1.29545	0.373458	0.744488	1
TTF1	ENSG00000125482	68.3052	91.7061	1.34259	0.425022	0.744566	1
C13orf7	ENSG00000152193	129.021	167.601	1.29902	0.377423	0.74458	1
CLUAP1	ENSG00000103351	120.167	156.533	1.30263	0.381429	0.744655	1
ZDHHC7	ENSG00000153786	225.154	176.297	0.783006	-0.352905	0.744671	1
FIP1L1	ENSG00000145216	73.3648	98.0306	1.33621	0.418143	0.744673	1
AC129492.6-1	ENSG00000220205	73.3648	98.0306	1.33621	0.418143	0.744673	1
GINS3	ENSG00000181938	115.107	150.208	1.30495	0.383989	0.744695	1
ELK4	ENSG00000158711	75.8947	101.193	1.33333	0.415037	0.744712	1
DOK4	ENSG00000125170	107.517	140.721	1.30882	0.388271	0.744746	1
NFKBIB	ENSG00000104825	101.193	132.816	1.3125	0.392317	0.744779	1
PLEKHA5	ENSG00000052126	83.4841	110.68	1.32576	0.406817	0.744782	1
MOCS3	ENSG00000124217	94.8683	124.91	1.31667	0.39689	0.744799	1
ELMO2	ENSG00000062598	255.512	200.805	0.785891	-0.347599	0.744889	1
PRKCE	ENSG00000171132	141.67	109.099	0.770089	-0.376902	0.744971	1
THAP5	ENSG00000177683	341.526	432.441	1.2662	0.34051	0.745077	1
SMCHD1	ENSG00000101596	2749.92	3432.65	1.24828	0.319936	0.745127	1
ST6GALNAC4	ENSG00000136840	355.44	281.443	0.791815	-0.336765	0.745139	1
HOXA13	ENSG00000106031	12.6491	21.3454	1.6875	0.754888	0.745226	1
ATF5	ENSG00000169136	12.6491	21.3454	1.6875	0.754888	0.745226	1
SGOL1	ENSG00000129810	88.5438	66.4078	0.75	-0.415037	0.745233	1
TTC37	ENSG00000198677	880.378	1103.63	1.25359	0.326068	0.745241	1
INVS	ENSG00000119509	228.949	179.459	0.78384	-0.351369	0.745256	1
PGAM1	ENSG00000171314	97.3982	73.523	0.75487	-0.4057	0.745287	1
BBS7	ENSG00000138686	180.882	140.721	0.777972	-0.36221	0.745291	1
C18orf10	ENSG00000134779	616.012	491.734	0.798255	-0.325079	0.745304	1
MRPL44	ENSG00000135900	220.095	172.344	0.783046	-0.352831	0.74539	1
ANKLE2	ENSG00000176915	494.58	622.969	1.25959	0.332955	0.745395	1
ARHGAP19	ENSG00000213390	306.108	388.17	1.26808	0.342644	0.745451	1
PPOX	ENSG00000143224	211.24	165.229	0.782186	-0.354417	0.745532	1
C6orf108	ENSG00000112667	154.319	119.376	0.773566	-0.370405	0.745725	1
TGFBR1	ENSG00000106799	452.838	570.791	1.26047	0.333967	0.745745	1
ING1	ENSG00000153487	56.921	41.1096	0.722222	-0.469485	0.745797	1
LEPREL2	ENSG00000110811	273.221	347.06	1.27025	0.345118	0.745868	1
CARD6	ENSG00000132357	12.6491	6.32456	0.5	-1	0.745929	1
FERMT3	ENSG00000149781	12.6491	6.32456	0.5	-1	0.745929	1
AC037487.12-2	ENSG00000214174	12.6491	6.32456	0.5	-1	0.745929	1
PURB	ENSG00000146676	260.572	331.249	1.27124	0.346234	0.746051	1
NFE2L1	ENSG00000082641	1166.25	1458.6	1.25068	0.32271	0.746095	1
FEN1	ENSG00000168496	412.361	520.195	1.2615	0.335144	0.746145	1
HMGN2	ENSG00000198830	411.096	518.614	1.26154	0.335184	0.746159	1
CPT1A	ENSG00000110090	1176.37	944.73	0.803091	-0.316364	0.746215	1
UGP2	ENSG00000169764	529.998	666.45	1.25746	0.33051	0.746436	1
HADH	ENSG00000138796	661.548	830.098	1.25478	0.327435	0.746505	1
ATP6AP2	ENSG00000182220	517.349	650.639	1.25764	0.33072	0.746555	1
CCNB2	ENSG00000157456	690.641	552.608	0.800137	-0.32168	0.74658	1
GTF2H4	ENSG00000213780	92.3385	69.5701	0.753425	-0.408465	0.746672	1
SRRT	ENSG00000087087	368.089	464.855	1.26289	0.336725	0.746673	1
NAT11	ENSG00000110583	83.4841	62.455	0.748106	-0.418685	0.746691	1
EIF2AK1	ENSG00000086232	2188.3	1762.97	0.805636	-0.3118	0.746777	1
TNFAIP1	ENSG00000109079	642.575	513.87	0.799705	-0.322461	0.746779	1
CDH15	ENSG00000129910	13.914	22.9265	1.64773	0.720477	0.746793	1
C1orf132	ENSG00000203709	13.914	22.9265	1.64773	0.720477	0.746793	1
FBXO21	ENSG00000135108	492.05	619.016	1.25803	0.33117	0.746809	1
OTUD5	ENSG00000068308	140.405	108.308	0.771396	-0.374456	0.746947	1
KHSRP	ENSG00000088247	599.568	752.622	1.25527	0.328003	0.747022	1
HIST1H2AH	ENSG00000184825	714.675	895.715	1.25332	0.325753	0.747106	1
WDR40A	ENSG00000198876	870.259	698.073	0.802144	-0.318067	0.747128	1
NO_ANNOTATION	ENSG00000200264	66400.2	53675.7	0.808366	-0.306919	0.747213	1
CDC42BPA	ENSG00000143776	924.65	1156.6	1.25085	0.322915	0.747332	1
LYSMD3	ENSG00000176018	412.361	519.404	1.25959	0.33295	0.747797	1
CBX3	ENSG00000122565	1964.41	1583.51	0.806101	-0.310967	0.747813	1
MAPRE3	ENSG00000084764	37.9473	26.0888	0.6875	-0.540568	0.747866	1
TPST1	ENSG00000169902	247.923	195.271	0.787628	-0.344415	0.747922	1
EIF1	ENSG00000173812	1247.2	1556.63	1.2481	0.319732	0.748053	1
ADRB1	ENSG00000043591	60.7157	44.2719	0.729167	-0.455679	0.748065	1
LYSMD1	ENSG00000163155	135.345	104.355	0.771028	-0.375145	0.748079	1
KLHL18	ENSG00000114648	398.447	317.018	0.795635	-0.329821	0.748083	1
OVGP1	ENSG00000085465	15.1789	24.5077	1.61458	0.691162	0.748085	1
CCDC74A	ENSG00000163040	15.1789	24.5077	1.61458	0.691162	0.748085	1
C1orf43	ENSG00000143612	3873.16	3128.28	0.807683	-0.308139	0.748115	1
SND1	ENSG00000197157	4570.12	5684.98	1.24395	0.314923	0.74812	1
ABCB6	ENSG00000115657	494.58	621.388	1.25639	0.329289	0.748173	1
MMAB	ENSG00000139428	187.207	146.255	0.78125	-0.356144	0.748227	1
ABT1	ENSG00000146109	208.71	163.648	0.784091	-0.350907	0.748321	1
SOS2	ENSG00000100485	469.282	589.765	1.25674	0.329685	0.748522	1
SLC35A5	ENSG00000138459	285.87	226.103	0.790929	-0.33838	0.74864	1
SUV420H1	ENSG00000110066	256.777	325.715	1.26847	0.343093	0.74868	1
SMEK1	ENSG00000100796	556.561	698.073	1.25426	0.326838	0.748687	1
IER5	ENSG00000162783	135.345	174.716	1.29089	0.368364	0.74907	1
EIF2C3	ENSG00000126070	134.081	173.135	1.29127	0.368795	0.749118	1
PIG-Y	ENSG00000145337	246.658	194.48	0.788462	-0.342888	0.74913	1
DEPDC1	ENSG00000024526	132.816	171.554	1.29167	0.369234	0.749167	1
DNASE2	ENSG00000105612	670.403	537.587	0.801887	-0.31853	0.749266	1
ZNHIT2	ENSG00000174276	46.8017	33.2039	0.709459	-0.495208	0.749344	1
ASB7	ENSG00000183475	151.789	117.795	0.776042	-0.365794	0.749427	1
PNPO	ENSG00000108439	769.066	961.332	1.25	0.321928	0.749435	1
SNX21	ENSG00000124104	91.0736	68.7795	0.755208	-0.405053	0.749523	1
CREB3	ENSG00000107175	317.493	400.819	1.26245	0.336226	0.749549	1
BECN1	ENSG00000126581	406.036	510.708	1.25779	0.330889	0.74957	1
AC012607.8	ENSG00000164151	1000.54	1248.31	1.24763	0.31919	0.749699	1
TMEM187	ENSG00000177854	82.2192	61.6644	0.75	-0.415037	0.749783	1
MRPS25	ENSG00000131368	117.637	152.58	1.29704	0.375226	0.749803	1
WDR45	ENSG00000196998	164.438	128.072	0.778846	-0.36059	0.749813	1
CENPK	ENSG00000123219	115.107	149.418	1.29808	0.376376	0.749918	1
KLHL12	ENSG00000117153	473.077	593.718	1.25501	0.327703	0.749922	1
EFCAB2	ENSG00000203666	17.7088	27.6699	1.5625	0.643856	0.750047	1
CTBP2	ENSG00000175029	629.926	505.174	0.801958	-0.318402	0.750048	1
FAM59A	ENSG00000141441	208.71	265.631	1.27273	0.347923	0.750086	1
CASKIN2	ENSG00000177303	155.584	120.957	0.777439	-0.363199	0.750177	1
RAD51L3	ENSG00000185379	107.517	139.931	1.30147	0.380143	0.750278	1
PIK3C3	ENSG00000078142	199.856	254.563	1.27373	0.349064	0.750404	1
TBK1	ENSG00000183735	283.34	358.128	1.26395	0.33794	0.750432	1
AOF1	ENSG00000165097	274.486	347.06	1.2644	0.338454	0.750692	1
ANKRD23	ENSG00000163126	27.828	18.1831	0.653409	-0.613942	0.750747	1
NO_ANNOTATION	ENSG00000203644	27.828	18.1831	0.653409	-0.613942	0.750747	1
NO_ANNOTATION	ENSG00000209089	27.828	18.1831	0.653409	-0.613942	0.750747	1
WDR66	ENSG00000158023	17.7088	10.2774	0.580357	-0.784987	0.750768	1
RINL	ENSG00000187994	17.7088	10.2774	0.580357	-0.784987	0.750768	1
AC099669.2-3	ENSG00000214820	17.7088	10.2774	0.580357	-0.784987	0.750768	1
NO_ANNOTATION	ENSG00000222141	17.7088	10.2774	0.580357	-0.784987	0.750768	1
ARID3B	ENSG00000179361	18.9737	29.2511	1.54167	0.624491	0.750791	1
DIABLO	ENSG00000184047	189.737	241.914	1.275	0.350497	0.750797	1
COPS7A	ENSG00000111652	422.48	530.472	1.25561	0.328393	0.750891	1
XRCC5	ENSG00000079246	3321.66	4123.61	1.24143	0.312005	0.750926	1
RAB33B	ENSG00000172007	261.837	207.129	0.791063	-0.338136	0.75094	1
NCAPH2	ENSG00000025770	265.631	335.992	1.26488	0.339002	0.750968	1
MED29	ENSG00000063322	265.631	335.992	1.26488	0.339002	0.750968	1
NOL12	ENSG00000100101	137.875	106.727	0.774083	-0.369441	0.750987	1
CREBL2	ENSG00000111269	274.486	217.407	0.792051	-0.336335	0.751059	1
ATAD4	ENSG00000167183	910.736	1135.26	1.24653	0.317915	0.751288	1
ZNF451	ENSG00000112200	476.871	597.67	1.25332	0.32575	0.751302	1
C18orf43	ENSG00000141391	41.7421	29.2511	0.700758	-0.513013	0.751303	1
TMEM170A	ENSG00000166822	150.524	117.004	0.777311	-0.363436	0.751316	1
ATG4D	ENSG00000130734	184.677	144.674	0.78339	-0.352197	0.751369	1
NO_ANNOTATION	ENSG00000210783	2857.43	2313.21	0.80954	-0.304826	0.751383	1
GPR153	ENSG00000158292	20.2386	30.8322	1.52344	0.60733	0.751411	1
AC092143.4-3	ENSG00000198329	22.7684	14.2302	0.625	-0.678072	0.751499	1
SLC2A9	ENSG00000109667	3.79473	9.48683	2.5	1.32193	0.751539	1
AL133445.4-2	ENSG00000175985	3.79473	9.48683	2.5	1.32193	0.751539	1
PLCG2	ENSG00000197943	3.79473	9.48683	2.5	1.32193	0.751539	1
AC027801.10	ENSG00000204584	3.79473	9.48683	2.5	1.32193	0.751539	1
ATG4B	ENSG00000168397	375.679	299.626	0.797559	-0.326337	0.751675	1
STK16	ENSG00000115661	413.626	330.458	0.79893	-0.32386	0.751815	1
ZNF841	ENSG00000197608	166.968	213.454	1.27841	0.35435	0.751815	1
WBP2	ENSG00000132471	164.438	210.291	1.27885	0.354843	0.751942	1
FANCG	ENSG00000221829	161.909	207.129	1.2793	0.355351	0.752071	1
PIGX	ENSG00000163964	234.009	296.464	1.26689	0.341293	0.752097	1
CTNND2	ENSG00000169862	74.6298	98.8212	1.32415	0.405069	0.752139	1
OSGEPL1	ENSG00000128694	132.816	102.774	0.77381	-0.36995	0.752267	1
ECHS1	ENSG00000127884	694.436	866.464	1.24772	0.319298	0.752303	1
C21orf66	ENSG00000159086	311.168	247.448	0.795224	-0.330568	0.752333	1
PSMC5	ENSG00000087191	1081.5	1345.55	1.24415	0.315163	0.752352	1
NO_ANNOTATION	ENSG00000214121	22.7684	33.9945	1.49306	0.578268	0.752363	1
POLR3D	ENSG00000168495	355.44	446.672	1.25667	0.329609	0.752565	1
SLC25A32	ENSG00000164933	289.665	365.243	1.26092	0.334473	0.752567	1
TPTE	ENSG00000166157	204.916	161.276	0.787037	-0.345497	0.752614	1
MCFD2	ENSG00000180398	925.915	1152.65	1.24488	0.316003	0.752654	1
SLC20A1	ENSG00000144136	416.156	521.776	1.2538	0.326307	0.752675	1
DHX35	ENSG00000101452	123.961	95.6589	0.771684	-0.373919	0.752801	1
ADD3	ENSG00000148700	1224.43	1521.85	1.2429	0.313708	0.752816	1
TOPORS	ENSG00000197579	216.3	274.328	1.26827	0.342867	0.752852	1
PPP4R1	ENSG00000154845	820.927	661.707	0.806048	-0.311063	0.752944	1
BCAR1	ENSG00000050820	145.465	186.574	1.28261	0.359081	0.752995	1
NO_ANNOTATION	ENSG00000217281	25.2982	37.1568	1.46875	0.554589	0.753022	1
C9orf156	ENSG00000136932	60.7157	81.4286	1.34115	0.423466	0.753034	1
IFT88	ENSG00000032742	207.445	263.26	1.26905	0.343754	0.75327	1
CSNK2A2	ENSG00000070770	259.307	205.548	0.792683	-0.335184	0.753272	1
GNAI2	ENSG00000114353	933.504	753.413	0.80708	-0.309217	0.753293	1
SSR3	ENSG00000114850	3298.89	2676.08	0.811206	-0.30186	0.753344	1
FRAT1	ENSG00000165879	36.6824	25.2982	0.689655	-0.536053	0.753361	1
MPP3	ENSG00000161647	54.3912	73.523	1.35174	0.434822	0.753425	1
SFRS7	ENSG00000115875	1159.92	1441.21	1.2425	0.313249	0.753451	1
SUPT5H	ENSG00000196235	863.934	1075.17	1.24451	0.315577	0.753455	1
C6orf204	ENSG00000111860	27.828	40.319	1.44886	0.534922	0.753469	1
ZFYVE21	ENSG00000100711	478.136	383.426	0.801918	-0.318473	0.753538	1
TOR1B	ENSG00000136816	376.943	301.207	0.799077	-0.323593	0.753617	1
NLE1	ENSG00000073536	322.552	405.562	1.25735	0.33039	0.753618	1
FARSA	ENSG00000179115	583.124	468.808	0.803959	-0.314807	0.753646	1
AP4M1	ENSG00000221838	198.591	252.192	1.2699	0.34472	0.753719	1
EXPH5	ENSG00000110723	781.715	973.191	1.24494	0.31608	0.753805	1
PDCL3	ENSG00000115539	46.8017	64.0361	1.36824	0.452325	0.753826	1
ENOX2	ENSG00000165675	194.796	247.448	1.27029	0.34516	0.753921	1
C6orf136	ENSG00000204564	35.4175	49.8059	1.40625	0.491853	0.75403	1
SAP18	ENSG00000150459	279.545	222.15	0.794683	-0.331548	0.754033	1
CCNT2	ENSG00000082258	192.266	244.286	1.27056	0.345464	0.75406	1
FUK	ENSG00000157353	191.002	150.208	0.786424	-0.346621	0.754061	1
TSPAN9	ENSG00000011105	191.002	242.705	1.2707	0.345618	0.754131	1
THTPA	ENSG00000157306	54.3912	39.5285	0.726744	-0.46048	0.754189	1
SHISA4	ENSG00000198892	54.3912	39.5285	0.726744	-0.46048	0.754189	1
ZCCHC8	ENSG00000033030	185.942	236.38	1.27126	0.346257	0.754421	1
BTBD7	ENSG00000011114	627.396	505.174	0.805192	-0.312596	0.754454	1
TCP1	ENSG00000120438	2805.57	3472.97	1.23788	0.307875	0.754507	1
STK35	ENSG00000125834	517.349	645.895	1.24847	0.320163	0.754579	1
ZNF84	ENSG00000198040	299.784	238.752	0.796414	-0.32841	0.754692	1
JMJD4	ENSG00000081692	179.617	228.475	1.27201	0.347107	0.754803	1
COPB2	ENSG00000184432	2367.91	2931.43	1.23798	0.307989	0.754829	1
OTUD3	ENSG00000169914	178.352	226.893	1.27216	0.347284	0.754882	1
PPT2	ENSG00000168452	75.8947	56.921	0.75	-0.415037	0.754886	1
FLNC	ENSG00000128591	11.3842	5.53399	0.486111	-1.04064	0.754895	1
NO_ANNOTATION	ENSG00000174991	11.3842	5.53399	0.486111	-1.04064	0.754895	1
TMEM86B	ENSG00000180089	11.3842	5.53399	0.486111	-1.04064	0.754895	1
C12orf60	ENSG00000182993	11.3842	5.53399	0.486111	-1.04064	0.754895	1
AC098591.4-1	ENSG00000205794	11.3842	5.53399	0.486111	-1.04064	0.754895	1
TMCC1	ENSG00000172765	328.877	262.469	0.798077	-0.3254	0.754907	1
TCEB2	ENSG00000103363	965.127	780.292	0.808486	-0.306705	0.754957	1
PAK2	ENSG00000180370	913.266	1134.47	1.24221	0.312908	0.755136	1
SEC11L3	ENSG00000166562	688.112	554.98	0.806526	-0.310208	0.755264	1
KIAA1841	ENSG00000162929	111.312	143.884	1.29261	0.370291	0.755505	1
MPDZ	ENSG00000107186	323.817	258.516	0.79834	-0.324925	0.755566	1
RFC5	ENSG00000111445	221.359	279.862	1.26429	0.338323	0.755596	1
CNIH	ENSG00000100528	937.299	758.156	0.808873	-0.306015	0.755705	1
ATG4C	ENSG00000125703	108.782	140.721	1.2936	0.371397	0.755733	1
RAB3A	ENSG00000105649	113.842	87.7532	0.770833	-0.375509	0.75581	1
ACIN1	ENSG00000100813	610.952	760.528	1.24482	0.315942	0.756052	1
PGRMC1	ENSG00000101856	4064.16	3306.16	0.813492	-0.2978	0.75609	1
PPP2R2D	ENSG00000175470	313.698	393.704	1.25504	0.327734	0.756094	1
TRMT1	ENSG00000104907	193.531	152.58	0.788399	-0.343003	0.756117	1
C9orf25	ENSG00000164970	58.1859	42.6907	0.733696	-0.446746	0.756129	1
ANKRD58	ENSG00000187808	58.1859	42.6907	0.733696	-0.446746	0.756129	1
NO_ANNOTATION	ENSG00000179627	103.723	134.397	1.29573	0.373767	0.756211	1
ZNF24	ENSG00000172466	548.971	683.843	1.24568	0.316933	0.756386	1
FDX1	ENSG00000137714	142.935	111.47	0.779867	-0.3587	0.756513	1
NO_ANNOTATION	ENSG00000218471	40.4772	28.4605	0.703125	-0.508147	0.756538	1
FZD7	ENSG00000155760	49.3315	35.5756	0.721154	-0.471621	0.75655	1
SLFN5	ENSG00000166750	351.645	440.347	1.25225	0.324521	0.756554	1
ZNF205	ENSG00000122386	117.637	90.9155	0.772849	-0.371741	0.756627	1
TRPV6	ENSG00000165125	117.637	90.9155	0.772849	-0.371741	0.756627	1
FBXO10	ENSG00000147912	184.677	145.465	0.787671	-0.344335	0.756724	1
CASD1	ENSG00000127995	202.386	256.144	1.26562	0.33985	0.756747	1
AHCYL2	ENSG00000158467	250.452	315.437	1.25947	0.332816	0.756787	1
ODF2L	ENSG00000122417	149.26	190.527	1.27648	0.352174	0.75699	1
DAG1	ENSG00000173402	1352.19	1673.64	1.23772	0.307688	0.757021	1
RPA2	ENSG00000117748	432.6	539.959	1.24817	0.319817	0.757051	1
SPINK5	ENSG00000133710	5.05964	11.068	2.1875	1.12928	0.757065	1
C21orf67	ENSG00000183250	5.05964	11.068	2.1875	1.12928	0.757065	1
AC087650.12-3	ENSG00000188825	5.05964	11.068	2.1875	1.12928	0.757065	1
NO_ANNOTATION	ENSG00000197017	5.05964	11.068	2.1875	1.12928	0.757065	1
NO_ANNOTATION	ENSG00000213197	5.05964	11.068	2.1875	1.12928	0.757065	1
NO_ANNOTATION	ENSG00000214180	5.05964	11.068	2.1875	1.12928	0.757065	1
NO_ANNOTATION	ENSG00000218694	5.05964	11.068	2.1875	1.12928	0.757065	1
HPS5	ENSG00000110756	244.128	307.532	1.25972	0.333097	0.757144	1
ATPAF2	ENSG00000171953	108.782	83.8004	0.770349	-0.376416	0.757476	1
ZNF280C	ENSG00000056277	96.1332	73.523	0.764803	-0.386841	0.757488	1
TBC1D20	ENSG00000125875	545.177	439.557	0.806265	-0.310675	0.757569	1
ETAA1	ENSG00000143971	282.075	354.175	1.25561	0.328383	0.757604	1
WDR46	ENSG00000204221	326.347	408.724	1.25242	0.324721	0.75765	1
UQCRC1	ENSG00000010256	2503.26	2037.3	0.813858	-0.297151	0.757722	1
BCCIP	ENSG00000107949	546.442	679.89	1.24421	0.315233	0.757734	1
ATP13A3	ENSG00000133657	1073.91	1329.74	1.23822	0.308269	0.757735	1
ATP1B1	ENSG00000143153	2695.53	2194.62	0.814172	-0.296595	0.757947	1
C11orf51	ENSG00000110200	137.875	176.297	1.27867	0.354644	0.758002	1
HIST1H4E	ENSG00000198518	1912.55	1555.84	0.813492	-0.2978	0.758114	1
PTGES2	ENSG00000148334	403.507	503.593	1.24804	0.319665	0.758125	1
SSBP3	ENSG00000157216	86.014	112.261	1.30515	0.384212	0.758147	1
C14orf37	ENSG00000139971	112.577	86.9626	0.772472	-0.372446	0.758284	1
ATP6V1D	ENSG00000100554	394.652	317.018	0.803285	-0.316016	0.758364	1
CDC2L5	ENSG00000065883	266.896	335.201	1.25592	0.328749	0.758443	1
NO_ANNOTATION	ENSG00000210905	216.3	171.554	0.793129	-0.334373	0.758715	1
CEACAM7	ENSG00000007306	0	3.95285	Inf	Inf	0.758757	1
PRDM11	ENSG00000019485	0	3.95285	Inf	Inf	0.758757	1
ADD2	ENSG00000075340	0	3.95285	Inf	Inf	0.758757	1
PGR	ENSG00000082175	0	3.95285	Inf	Inf	0.758757	1
WNT11	ENSG00000085741	0	3.95285	Inf	Inf	0.758757	1
TBX15	ENSG00000092607	0	3.95285	Inf	Inf	0.758757	1
RASL10A	ENSG00000100276	0	3.95285	Inf	Inf	0.758757	1
BDKRB1	ENSG00000100739	0	3.95285	Inf	Inf	0.758757	1
GRIN2D	ENSG00000105464	0	3.95285	Inf	Inf	0.758757	1
SCGB2A2	ENSG00000110484	0	3.95285	Inf	Inf	0.758757	1
EFHD1	ENSG00000115468	0	3.95285	Inf	Inf	0.758757	1
ACTL8	ENSG00000117148	0	3.95285	Inf	Inf	0.758757	1
CR2	ENSG00000117322	0	3.95285	Inf	Inf	0.758757	1
INSL4	ENSG00000120211	0	3.95285	Inf	Inf	0.758757	1
OPRL1	ENSG00000125510	0	3.95285	Inf	Inf	0.758757	1
CGNL1	ENSG00000128849	0	3.95285	Inf	Inf	0.758757	1
RNASE1	ENSG00000129538	0	3.95285	Inf	Inf	0.758757	1
CHRNA10	ENSG00000129749	0	3.95285	Inf	Inf	0.758757	1
KIAA1409	ENSG00000133958	0	3.95285	Inf	Inf	0.758757	1
DTX1	ENSG00000135144	0	3.95285	Inf	Inf	0.758757	1
MRAP2	ENSG00000135324	0	3.95285	Inf	Inf	0.758757	1
VILL	ENSG00000136059	0	3.95285	Inf	Inf	0.758757	1
GATA4	ENSG00000136574	0	3.95285	Inf	Inf	0.758757	1
ARHGAP24	ENSG00000138639	0	3.95285	Inf	Inf	0.758757	1
NPFF	ENSG00000139574	0	3.95285	Inf	Inf	0.758757	1
RHBDL3	ENSG00000141314	0	3.95285	Inf	Inf	0.758757	1
PRDM16	ENSG00000142611	0	3.95285	Inf	Inf	0.758757	1
HHIPL2	ENSG00000143512	0	3.95285	Inf	Inf	0.758757	1
BOC	ENSG00000144857	0	3.95285	Inf	Inf	0.758757	1
MAGEC1	ENSG00000155495	0	3.95285	Inf	Inf	0.758757	1
FAM81A	ENSG00000157470	0	3.95285	Inf	Inf	0.758757	1
ADAMTS13	ENSG00000160323	0	3.95285	Inf	Inf	0.758757	1
AC007663.29	ENSG00000161132	0	3.95285	Inf	Inf	0.758757	1
ACOT11	ENSG00000162390	0	3.95285	Inf	Inf	0.758757	1
INHBB	ENSG00000163083	0	3.95285	Inf	Inf	0.758757	1
WDR65	ENSG00000164012	0	3.95285	Inf	Inf	0.758757	1
NDST3	ENSG00000164100	0	3.95285	Inf	Inf	0.758757	1
FREM1	ENSG00000164946	0	3.95285	Inf	Inf	0.758757	1
ALDH1A1	ENSG00000165092	0	3.95285	Inf	Inf	0.758757	1
RIC3	ENSG00000166405	0	3.95285	Inf	Inf	0.758757	1
AC132186.3	ENSG00000166546	0	3.95285	Inf	Inf	0.758757	1
TMEM92	ENSG00000167105	0	3.95285	Inf	Inf	0.758757	1
MURC	ENSG00000170681	0	3.95285	Inf	Inf	0.758757	1
PAQR8	ENSG00000170915	0	3.95285	Inf	Inf	0.758757	1
ALK	ENSG00000171094	0	3.95285	Inf	Inf	0.758757	1
ARPP-21	ENSG00000172995	0	3.95285	Inf	Inf	0.758757	1
DSG4	ENSG00000175065	0	3.95285	Inf	Inf	0.758757	1
SCUBE2	ENSG00000175356	0	3.95285	Inf	Inf	0.758757	1
HOXD8	ENSG00000175879	0	3.95285	Inf	Inf	0.758757	1
CCDC129	ENSG00000180347	0	3.95285	Inf	Inf	0.758757	1
NO_ANNOTATION	ENSG00000181097	0	3.95285	Inf	Inf	0.758757	1
ARMETL1	ENSG00000185267	0	3.95285	Inf	Inf	0.758757	1
NO_ANNOTATION	ENSG00000185785	0	3.95285	Inf	Inf	0.758757	1
C1orf170	ENSG00000187642	0	3.95285	Inf	Inf	0.758757	1
AL137001.23-2	ENSG00000187721	0	3.95285	Inf	Inf	0.758757	1
NO_ANNOTATION	ENSG00000201719	0	3.95285	Inf	Inf	0.758757	1
NO_ANNOTATION	ENSG00000202279	0	3.95285	Inf	Inf	0.758757	1
SPDYC	ENSG00000204710	0	3.95285	Inf	Inf	0.758757	1
PCDHA8	ENSG00000204962	0	3.95285	Inf	Inf	0.758757	1
KRT81	ENSG00000205426	0	3.95285	Inf	Inf	0.758757	1
NO_ANNOTATION	ENSG00000206728	0	3.95285	Inf	Inf	0.758757	1
NO_ANNOTATION	ENSG00000207697	0	3.95285	Inf	Inf	0.758757	1
NO_ANNOTATION	ENSG00000210349	0	3.95285	Inf	Inf	0.758757	1
AC012360.7	ENSG00000212974	0	3.95285	Inf	Inf	0.758757	1
NO_ANNOTATION	ENSG00000213177	0	3.95285	Inf	Inf	0.758757	1
NO_ANNOTATION	ENSG00000213539	0	3.95285	Inf	Inf	0.758757	1
NO_ANNOTATION	ENSG00000214550	0	3.95285	Inf	Inf	0.758757	1
ZNF663	ENSG00000215452	0	3.95285	Inf	Inf	0.758757	1
NO_ANNOTATION	ENSG00000215606	0	3.95285	Inf	Inf	0.758757	1
NO_ANNOTATION	ENSG00000216401	0	3.95285	Inf	Inf	0.758757	1
NO_ANNOTATION	ENSG00000216969	0	3.95285	Inf	Inf	0.758757	1
AC015936.14	ENSG00000218612	0	3.95285	Inf	Inf	0.758757	1
NO_ANNOTATION	ENSG00000219033	0	3.95285	Inf	Inf	0.758757	1
NO_ANNOTATION	ENSG00000219319	0	3.95285	Inf	Inf	0.758757	1
NO_ANNOTATION	ENSG00000219538	0	3.95285	Inf	Inf	0.758757	1
NO_ANNOTATION	ENSG00000220048	0	3.95285	Inf	Inf	0.758757	1
GRINA	ENSG00000178719	1342.07	1090.99	0.812912	-0.298828	0.758918	1
ATAD2B	ENSG00000119778	173.293	219.778	1.26825	0.342837	0.75892	1
LPXN	ENSG00000110031	21.5035	13.4397	0.625	-0.678072	0.758973	1
FAM108A4	ENSG00000129968	21.5035	13.4397	0.625	-0.678072	0.758973	1
IL18BP	ENSG00000137496	21.5035	13.4397	0.625	-0.678072	0.758973	1
NO_ANNOTATION	ENSG00000201686	21.5035	13.4397	0.625	-0.678072	0.758973	1
NO_ANNOTATION	ENSG00000219813	21.5035	13.4397	0.625	-0.678072	0.758973	1
RARA	ENSG00000131759	35.4175	24.5077	0.691964	-0.531231	0.7591	1
NO_ANNOTATION	ENSG00000213409	16.4438	9.48683	0.576923	-0.793549	0.759112	1
MACC1	ENSG00000183742	44.2719	31.6228	0.714286	-0.485427	0.759142	1
RPL7A	ENSG00000148303	2341.35	1907.64	0.814762	-0.295549	0.75917	1
SBNO2	ENSG00000064932	314.963	252.192	0.800703	-0.320661	0.759217	1
PPP1CB	ENSG00000213639	4155.23	3389.96	0.81583	-0.29366	0.759289	1
ZNF534	ENSG00000167555	252.982	317.809	1.25625	0.329124	0.759291	1
C14orf1	ENSG00000133935	784.245	635.618	0.810484	-0.303145	0.759364	1
AC112215.3-1	ENSG00000168273	78.4245	59.2927	0.756048	-0.40345	0.759505	1
PTCD1	ENSG00000106246	409.831	510.708	1.24614	0.317468	0.759567	1
C17orf28	ENSG00000167861	1420.5	1155.81	0.813669	-0.297487	0.75966	1
ZBTB39	ENSG00000166860	194.796	154.161	0.791396	-0.337528	0.759671	1
ITPR3	ENSG00000096433	526.203	653.801	1.24249	0.313232	0.759673	1
MRPL18	ENSG00000112110	604.627	750.25	1.24085	0.311326	0.75969	1
RFK	ENSG00000135002	211.24	167.601	0.793413	-0.333856	0.75976	1
RAD1	ENSG00000113456	398.447	496.478	1.24603	0.317341	0.760061	1
SRRD	ENSG00000100104	117.637	150.999	1.2836	0.360198	0.760161	1
COMMD4	ENSG00000140365	159.379	202.386	1.26984	0.344648	0.76019	1
TMEM99	ENSG00000167920	159.379	202.386	1.26984	0.344648	0.76019	1
ERI2	ENSG00000196678	355.44	443.509	1.24778	0.319359	0.760259	1
AC010422.7-2	ENSG00000178464	202.386	160.486	0.792969	-0.334664	0.760472	1
ANO9	ENSG00000185101	69.5701	52.1776	0.75	-0.415037	0.760651	1
ZNF271	ENSG00000118267	337.731	271.165	0.802903	-0.316703	0.760687	1
AGGF1	ENSG00000164252	422.48	525.729	1.24439	0.315434	0.760689	1
PSMD4	ENSG00000159352	645.105	799.266	1.23897	0.309142	0.760756	1
GCLC	ENSG00000001084	269.426	337.573	1.25293	0.325311	0.760796	1
FNTA	ENSG00000168522	230.214	289.348	1.25687	0.329833	0.760876	1
ZNF318	ENSG00000171467	230.214	289.348	1.25687	0.329833	0.760876	1
CALML5	ENSG00000178372	529.998	428.489	0.808473	-0.306729	0.76088	1
C2orf81	ENSG00000159239	6.32456	12.6491	2	1	0.760881	1
NO_ANNOTATION	ENSG00000199197	6.32456	12.6491	2	1	0.760881	1
AP001011.6-2	ENSG00000180715	450.308	559.723	1.24298	0.3138	0.761091	1
TRIM44	ENSG00000166326	110.047	141.512	1.28592	0.3628	0.761121	1
ZNF485	ENSG00000198298	98.6631	75.8947	0.769231	-0.378512	0.761194	1
GNPDA2	ENSG00000163281	160.644	126.491	0.787402	-0.344828	0.761227	1
C11orf59	ENSG00000149357	737.443	598.461	0.811535	-0.301274	0.761348	1
SMO	ENSG00000128602	147.995	188.156	1.27137	0.346381	0.761373	1
MESDC1	ENSG00000140406	332.672	267.212	0.803232	-0.316111	0.761411	1
PEF1	ENSG00000162517	532.528	430.86	0.809086	-0.305636	0.761637	1
ZNF667	ENSG00000198046	60.7157	45.0625	0.742188	-0.430144	0.761878	1
IDH2	ENSG00000182054	3854.18	3151.21	0.817607	-0.29052	0.761885	1
NO_ANNOTATION	ENSG00000210535	39.2122	27.6699	0.705645	-0.502985	0.761988	1
POLR3F	ENSG00000132664	168.233	132.816	0.789474	-0.341037	0.762132	1
GBE1	ENSG00000114480	178.352	225.312	1.2633	0.337195	0.762134	1
MOBKL3	ENSG00000115540	634.985	785.826	1.23755	0.307487	0.762173	1
FNBP1L	ENSG00000137942	1043.55	849.862	0.814394	-0.296201	0.76245	1
YIF1B	ENSG00000167645	351.645	283.024	0.804856	-0.313197	0.762475	1
NOP16	ENSG00000048162	209.975	264.05	1.25753	0.330593	0.762538	1
ING5	ENSG00000168395	99.928	128.863	1.28956	0.366876	0.76256	1
NPC1	ENSG00000141458	279.545	349.432	1.25	0.321928	0.762572	1
C14orf179	ENSG00000119650	155.584	122.538	0.787602	-0.344462	0.76265	1
EIF4EBP2	ENSG00000148730	584.389	723.371	1.23782	0.307807	0.762722	1
LYN	ENSG00000147507	139.14	109.099	0.784091	-0.350907	0.762724	1
POR	ENSG00000127948	481.931	597.67	1.24016	0.310523	0.762748	1
APLP2	ENSG00000084234	3439.29	4224.8	1.22839	0.296772	0.762815	1
SAPS2	ENSG00000100239	285.87	229.265	0.801991	-0.318342	0.762969	1
GLB1	ENSG00000170266	943.624	768.433	0.814343	-0.296291	0.76309	1
PHGDHL1	ENSG00000134882	269.426	215.825	0.801056	-0.320024	0.763118	1
ROBO1	ENSG00000169855	614.747	498.849	0.811471	-0.301388	0.763121	1
NO_ANNOTATION	ENSG00000220435	51.8614	37.9473	0.731707	-0.450661	0.763141	1
SNRNP27	ENSG00000124380	232.744	185.784	0.798234	-0.325117	0.763166	1
HIST1H2BG	ENSG00000187990	1977.06	1615.92	0.817338	-0.290994	0.76328	1
AKAP8L	ENSG00000011243	94.8683	122.538	1.29167	0.369234	0.763359	1
MRPL15	ENSG00000137547	499.64	619.016	1.23892	0.309088	0.76342	1
ZC3HAV1	ENSG00000105939	399.712	496.478	1.24209	0.312768	0.763473	1
HSD17B1	ENSG00000108786	7.58947	14.2302	1.875	0.906891	0.763593	1
DDR2	ENSG00000162733	7.58947	14.2302	1.875	0.906891	0.763593	1
RIMKLB	ENSG00000166532	7.58947	14.2302	1.875	0.906891	0.763593	1
ASAH2B	ENSG00000204147	7.58947	14.2302	1.875	0.906891	0.763593	1
NO_ANNOTATION	ENSG00000205014	7.58947	14.2302	1.875	0.906891	0.763593	1
PCDHGA8	ENSG00000214574	7.58947	14.2302	1.875	0.906891	0.763593	1
RBM34	ENSG00000188739	295.989	369.196	1.24733	0.318842	0.763783	1
SAMD4B	ENSG00000179134	341.526	275.118	0.805556	-0.311944	0.763937	1
PGAM5	ENSG00000176894	293.459	366.034	1.24731	0.318815	0.763963	1
FAM54A	ENSG00000146410	91.0736	117.795	1.2934	0.371172	0.763999	1
NANP	ENSG00000170191	91.0736	117.795	1.2934	0.371172	0.763999	1
TOMM20	ENSG00000173726	1889.78	1545.56	0.817855	-0.290083	0.764155	1
SIGIRR	ENSG00000185187	227.684	181.831	0.798611	-0.324435	0.764234	1
PHLDA2	ENSG00000181649	43.007	30.8322	0.716912	-0.480133	0.764323	1
C12orf24	ENSG00000204856	43.007	30.8322	0.716912	-0.480133	0.764323	1
GTF2E2	ENSG00000197265	700.761	570.001	0.813403	-0.297959	0.764353	1
PSMD12	ENSG00000197170	446.514	553.399	1.23938	0.309615	0.764379	1
FAM132B	ENSG00000178752	25.2982	16.602	0.65625	-0.607683	0.764519	1
ZNF578	ENSG00000221895	25.2982	16.602	0.65625	-0.607683	0.764519	1
ELMOD3	ENSG00000115459	117.637	91.7061	0.77957	-0.35925	0.76458	1
RABL2A	ENSG00000144134	10.1193	4.74342	0.46875	-1.09311	0.764615	1
SSX2B	ENSG00000157950	10.1193	4.74342	0.46875	-1.09311	0.764615	1
NO_ANNOTATION	ENSG00000174681	10.1193	4.74342	0.46875	-1.09311	0.764615	1
NAP1L5	ENSG00000177432	10.1193	4.74342	0.46875	-1.09311	0.764615	1
C3orf35	ENSG00000198590	10.1193	4.74342	0.46875	-1.09311	0.764615	1
NO_ANNOTATION	ENSG00000199516	10.1193	4.74342	0.46875	-1.09311	0.764615	1
NO_ANNOTATION	ENSG00000200085	10.1193	4.74342	0.46875	-1.09311	0.764615	1
NO_ANNOTATION	ENSG00000214965	10.1193	4.74342	0.46875	-1.09311	0.764615	1
NCAPD2	ENSG00000010292	1498.92	1842.03	1.2289	0.297371	0.76463	1
WDR61	ENSG00000140395	346.586	430.86	1.24316	0.314008	0.764684	1
WBSCR27	ENSG00000165171	55.6561	41.1096	0.738636	-0.437064	0.764703	1
RNF24	ENSG00000101236	84.749	64.8267	0.764925	-0.386609	0.76474	1
SLC36A1	ENSG00000123643	376.943	468.017	1.24161	0.312213	0.764742	1
CDADC1	ENSG00000102543	45.5368	61.6644	1.35417	0.437405	0.764808	1
CHMP1A	ENSG00000131165	550.236	446.672	0.811782	-0.300836	0.764827	1
2013-09-08	ENSG00000164402	360.5	290.93	0.807018	-0.309328	0.764849	1
DCTN3	ENSG00000137100	340.261	274.328	0.806227	-0.310742	0.764883	1
DDA1	ENSG00000130311	86.014	111.47	1.29596	0.374017	0.76491	1
ZNF678	ENSG00000181450	239.068	191.318	0.800265	-0.321451	0.765047	1
GSTO2	ENSG00000065621	178.352	141.512	0.79344	-0.333807	0.765054	1
CNTLN	ENSG00000044459	44.2719	60.0833	1.35714	0.440573	0.765079	1
LNP1	ENSG00000206535	34.1526	23.7171	0.694444	-0.526069	0.7651	1
ZNF730	ENSG00000183850	121.431	94.8683	0.78125	-0.356144	0.765129	1
TUBG1	ENSG00000131462	307.373	382.636	1.24486	0.315979	0.765236	1
STK36	ENSG00000163482	150.524	190.527	1.26576	0.34	0.765333	1
ALKBH8	ENSG00000137760	43.007	58.5021	1.36029	0.443919	0.765353	1
COG4	ENSG00000103051	427.54	529.682	1.23891	0.309066	0.765359	1
RPS27	ENSG00000177954	72.0999	54.5493	0.756579	-0.402437	0.765448	1
STAP2	ENSG00000178078	8.85438	15.8114	1.78571	0.836501	0.76555	1
AHNAK2	ENSG00000185567	8.85438	15.8114	1.78571	0.836501	0.76555	1
IFITM1	ENSG00000185885	8.85438	15.8114	1.78571	0.836501	0.76555	1
PSMB1	ENSG00000008018	1658.3	1357.41	0.818555	-0.28885	0.765636	1
XPO1	ENSG00000082898	2805.57	3438.98	1.22577	0.293684	0.765645	1
C7orf20	ENSG00000105972	580.594	471.97	0.812908	-0.298835	0.765693	1
MAT2A	ENSG00000168906	1430.61	1756.65	1.2279	0.296188	0.765746	1
NO_ANNOTATION	ENSG00000174717	59.4508	44.2719	0.744681	-0.425306	0.76605	1
AC007318.4-1	ENSG00000172974	169.498	134.397	0.79291	-0.33477	0.766112	1
MBD3	ENSG00000071655	278.28	223.731	0.803977	-0.314773	0.766132	1
TATDN1	ENSG00000147687	149.26	117.795	0.789195	-0.341546	0.766152	1
ATP5C1	ENSG00000165629	1301.59	1064.9	0.818149	-0.289565	0.766237	1
CLTA	ENSG00000122705	767.801	626.131	0.815486	-0.294268	0.766308	1
MAPK1IP1L	ENSG00000168175	641.31	790.569	1.23274	0.30187	0.766402	1
POGZ	ENSG00000143442	784.245	965.285	1.23085	0.299651	0.766461	1
C12orf72	ENSG00000139160	37.9473	52.1776	1.375	0.459432	0.766474	1
BCL7C	ENSG00000099385	285.87	230.056	0.804757	-0.313376	0.766536	1
NO_ANNOTATION	ENSG00000208892	590.713	480.666	0.813704	-0.297423	0.766559	1
OGFR	ENSG00000060491	406.036	328.877	0.809969	-0.304062	0.766698	1
AVEN	ENSG00000169857	36.6824	50.5964	1.37931	0.463947	0.766759	1
TBL3	ENSG00000183751	228.949	286.186	1.25	0.321928	0.766806	1
NO_ANNOTATION	ENSG00000222803	20.2386	12.6491	0.625	-0.678072	0.766929	1
GPBP1L1	ENSG00000159592	1242.14	1016.67	0.818483	-0.288976	0.766948	1
MGAM	ENSG00000179087	10.1193	17.3925	1.71875	0.78136	0.766969	1
NO_ANNOTATION	ENSG00000218526	10.1193	17.3925	1.71875	0.78136	0.766969	1
NO_ANNOTATION	ENSG00000219809	10.1193	17.3925	1.71875	0.78136	0.766969	1
ZNF548	ENSG00000188785	136.61	107.517	0.787037	-0.345497	0.767019	1
SNHG12	ENSG00000197989	136.61	107.517	0.787037	-0.345497	0.767019	1
PCNT	ENSG00000160299	226.419	283.024	1.25	0.321928	0.767062	1
PSMC4	ENSG00000013275	465.487	377.892	0.811821	-0.300767	0.767081	1
FAM160B1	ENSG00000151553	397.182	491.734	1.23806	0.308078	0.767112	1
IFT52	ENSG00000101052	321.287	259.307	0.807087	-0.309205	0.767113	1
NEK4	ENSG00000114904	425.01	525.729	1.23698	0.306821	0.767142	1
MPZL2	ENSG00000149573	254.247	317.018	1.24689	0.318335	0.767155	1
AC004985.2-1	ENSG00000106608	225.154	281.443	1.25	0.321928	0.767192	1
AC093510.2	ENSG00000176055	63.2456	47.4342	0.75	-0.415037	0.767221	1
NO_ANNOTATION	ENSG00000213061	63.2456	47.4342	0.75	-0.415037	0.767221	1
KIAA0319L	ENSG00000142687	815.868	1003.23	1.22965	0.298249	0.767258	1
UROD	ENSG00000126088	497.11	403.981	0.812659	-0.299278	0.76729	1
ZNF283	ENSG00000176232	34.1526	47.4342	1.38889	0.473931	0.767328	1
PPIL1	ENSG00000137168	474.342	585.812	1.235	0.304511	0.76752	1
TEX2	ENSG00000136478	556.561	686.214	1.23295	0.30212	0.767577	1
XPOT	ENSG00000184575	1686.13	1382.71	0.820049	-0.286218	0.767611	1
TMEM126B	ENSG00000171204	384.533	311.484	0.810033	-0.303948	0.767676	1
TRMT12	ENSG00000183665	103.723	132.816	1.28049	0.356694	0.767825	1
KIFAP3	ENSG00000075945	288.4	232.427	0.805921	-0.31129	0.767845	1
LOXL2	ENSG00000134013	50.5964	37.1568	0.734375	-0.445411	0.767846	1
SLC6A6	ENSG00000131389	161.909	203.967	1.25977	0.333155	0.7679	1
IL6ST	ENSG00000134352	739.973	909.945	1.2297	0.298307	0.767945	1
FBXL10	ENSG00000089094	216.3	173.135	0.800439	-0.321137	0.76795	1
CCDC144B	ENSG00000154874	11.3842	18.9737	1.66667	0.736966	0.767994	1
CRIPAK	ENSG00000179979	11.3842	18.9737	1.66667	0.736966	0.767994	1
ZNF418	ENSG00000196724	11.3842	18.9737	1.66667	0.736966	0.767994	1
MIER3	ENSG00000155545	437.659	540.749	1.23555	0.305152	0.768028	1
WNK4	ENSG00000126562	15.1789	8.69626	0.572917	-0.803603	0.768087	1
RNF112	ENSG00000128482	15.1789	8.69626	0.572917	-0.803603	0.768087	1
NO_ANNOTATION	ENSG00000200903	15.1789	8.69626	0.572917	-0.803603	0.768087	1
ANG	ENSG00000214274	15.1789	8.69626	0.572917	-0.803603	0.768087	1
PHKB	ENSG00000102893	1248.47	1023	0.819402	-0.287356	0.768172	1
NUPL2	ENSG00000136243	147.995	117.004	0.790598	-0.338983	0.76818	1
VARS	ENSG00000204394	461.693	570.001	1.23459	0.304031	0.768213	1
VPS24	ENSG00000115561	1710.16	1403.26	0.820544	-0.285348	0.76823	1
CEP164	ENSG00000110274	67.0403	50.5964	0.754717	-0.405992	0.768247	1
ANKRD27	ENSG00000105186	562.885	458.53	0.814607	-0.295824	0.768322	1
TRIM27	ENSG00000204713	972.717	796.103	0.818433	-0.289064	0.768417	1
ZBTB43	ENSG00000169155	99.928	128.072	1.28165	0.357997	0.768576	1
NO_ANNOTATION	ENSG00000207070	7579.35	6239.17	0.823181	-0.280719	0.768675	1
AUTS2	ENSG00000158321	12.6491	20.5548	1.625	0.70044	0.768724	1
KCNK5	ENSG00000164626	12.6491	20.5548	1.625	0.70044	0.768724	1
HSBP1	ENSG00000166530	418.686	339.945	0.811934	-0.300566	0.768799	1
PBX2	ENSG00000204304	155.584	196.061	1.26016	0.33361	0.768814	1
EXOSC7	ENSG00000075914	98.6631	126.491	1.28205	0.358454	0.768836	1
SMAD3	ENSG00000166949	98.6631	126.491	1.28205	0.358454	0.768836	1
PGS1	ENSG00000087157	155.584	123.329	0.792683	-0.335184	0.768858	1
NMNAT1	ENSG00000173614	26.5631	37.9473	1.42857	0.514573	0.768934	1
HEBP2	ENSG00000051620	676.727	552.608	0.816589	-0.292318	0.768977	1
HTF9C	ENSG00000099899	126.491	160.486	1.26875	0.343408	0.769006	1
CCNC	ENSG00000112237	736.178	904.411	1.22852	0.296924	0.769055	1
PLSCR3	ENSG00000187838	111.312	86.9626	0.78125	-0.356144	0.769124	1
AASS	ENSG00000008311	25.2982	36.3662	1.4375	0.523562	0.769164	1
C2orf74	ENSG00000214587	54.3912	40.319	0.741279	-0.431911	0.769197	1
VPS29	ENSG00000111237	489.521	398.447	0.813953	-0.296982	0.769212	1
PLEKHN1	ENSG00000187583	13.914	22.1359	1.59091	0.669851	0.769231	1
AL161662.6	ENSG00000205533	13.914	22.1359	1.59091	0.669851	0.769231	1
USP20	ENSG00000136878	239.068	192.108	0.803571	-0.315502	0.769252	1
MRPL49	ENSG00000149792	990.425	1214.31	1.22605	0.294022	0.769275	1
YTHDF2	ENSG00000198492	782.98	640.361	0.817851	-0.290089	0.769324	1
CENPT	ENSG00000102901	187.207	149.418	0.798142	-0.325283	0.769336	1
C17orf65	ENSG00000168597	24.0333	34.7851	1.44737	0.533432	0.769373	1
NO_ANNOTATION	ENSG00000216779	24.0333	34.7851	1.44737	0.533432	0.769373	1
NBPF3	ENSG00000142794	65.7754	86.1721	1.3101	0.389673	0.769404	1
TANK	ENSG00000136560	123.961	157.323	1.26913	0.343843	0.769459	1
DDX56	ENSG00000136271	698.231	857.768	1.22849	0.296883	0.769513	1
RTN4R	ENSG00000040608	22.7684	33.2039	1.45833	0.544321	0.769555	1
CCDC120	ENSG00000147144	22.7684	33.2039	1.45833	0.544321	0.769555	1
SP2	ENSG00000167182	22.7684	33.2039	1.45833	0.544321	0.769555	1
GNB1L	ENSG00000185838	22.7684	33.2039	1.45833	0.544321	0.769555	1
AC126755.3-1	ENSG00000205746	22.7684	33.2039	1.45833	0.544321	0.769555	1
ZNF793	ENSG00000188227	15.1789	23.7171	1.5625	0.643856	0.769565	1
CEP170	ENSG00000143702	139.14	109.889	0.789773	-0.340491	0.769575	1
TBC1D16	ENSG00000167291	564.15	460.111	0.815583	-0.294096	0.769597	1
AP000751.4-1	ENSG00000134909	1056.2	1294.16	1.2253	0.293134	0.769598	1
SDCBP	ENSG00000137575	1665.89	1368.48	0.821469	-0.283722	0.769604	1
ZNF615	ENSG00000197619	218.83	175.506	0.802023	-0.318284	0.769627	1
UBE2F	ENSG00000184182	246.658	198.433	0.804487	-0.313859	0.769633	1
PARD6B	ENSG00000124171	202.386	252.982	1.25	0.321928	0.76978	1
MGLL	ENSG00000074416	20.2386	30.0416	1.48438	0.569856	0.769813	1
PRX	ENSG00000105227	20.2386	30.0416	1.48438	0.569856	0.769813	1
NO_ANNOTATION	ENSG00000109238	20.2386	30.0416	1.48438	0.569856	0.769813	1
ARHGEF16	ENSG00000130762	607.157	495.687	0.816406	-0.292641	0.769863	1
AC107956.8-2	ENSG00000197149	18.9737	28.4605	1.5	0.584963	0.769868	1
ZBTB12	ENSG00000204366	18.9737	28.4605	1.5	0.584963	0.769868	1
NO_ANNOTATION	ENSG00000213569	18.9737	28.4605	1.5	0.584963	0.769868	1
MAP2K3	ENSG00000034152	279.545	347.06	1.24152	0.312103	0.769881	1
SPC25	ENSG00000152253	74.6298	56.921	0.762712	-0.39079	0.769956	1
RFFL	ENSG00000092871	251.717	313.065	1.24372	0.31466	0.770084	1
ZFYVE20	ENSG00000131381	277.016	343.898	1.24144	0.312013	0.770123	1
DNAJC8	ENSG00000126698	468.017	381.054	0.814189	-0.296564	0.770138	1
SAMM50	ENSG00000100347	173.293	217.407	1.25456	0.327184	0.770166	1
COX7B	ENSG00000131174	504.7	621.388	1.2312	0.300069	0.770198	1
NUDT19	ENSG00000213965	118.902	150.999	1.26995	0.344768	0.770411	1
FASTKD3	ENSG00000124279	170.763	214.244	1.25463	0.327262	0.770536	1
TBL2	ENSG00000106638	842.431	1032.48	1.2256	0.293489	0.770724	1
ZNF484	ENSG00000127081	60.7157	79.8475	1.3151	0.395177	0.770797	1
LYRM4	ENSG00000214113	102.458	79.8475	0.779321	-0.35971	0.770897	1
SLC4A2	ENSG00000164889	688.112	844.328	1.22702	0.295161	0.770965	1
TMEM120A	ENSG00000189077	192.266	240.333	1.25	0.321928	0.771105	1
GALNTL4	ENSG00000110328	158.114	125.701	0.795	-0.330973	0.771105	1
UMPS	ENSG00000114491	340.261	420.583	1.23606	0.305748	0.771195	1
TMEM206	ENSG00000065600	351.645	285.396	0.811601	-0.301158	0.771279	1
C2orf86	ENSG00000143951	82.2192	63.2456	0.769231	-0.378512	0.771318	1
GLI4	ENSG00000221850	61.9806	46.6436	0.752551	-0.410139	0.771342	1
NFATC2IP	ENSG00000176953	484.461	596.089	1.23042	0.299148	0.771367	1
FAHD2A	ENSG00000115042	32.8877	22.9265	0.697115	-0.520531	0.771381	1
C20orf142	ENSG00000197296	32.8877	22.9265	0.697115	-0.520531	0.771381	1
UBA5	ENSG00000081307	411.096	506.755	1.23269	0.301813	0.77139	1
FOXA1	ENSG00000129514	5391.05	4446.95	0.824877	-0.277749	0.771393	1
IMMP2L	ENSG00000184903	86.014	110.68	1.28676	0.363748	0.771733	1
C7orf59	ENSG00000188186	508.494	415.049	0.816231	-0.29295	0.771733	1
COMMD8	ENSG00000169019	137.875	173.925	1.26147	0.335103	0.771743	1
TUFM	ENSG00000178952	1845.51	1519.47	0.823338	-0.280443	0.771755	1
RABEPK	ENSG00000136933	236.538	294.092	1.24332	0.314192	0.771766	1
SMARCD2	ENSG00000108604	1739.25	1431.72	0.823182	-0.280717	0.771769	1
PABPN1	ENSG00000100836	512.289	418.211	0.816358	-0.292726	0.771806	1
NARFL	ENSG00000103245	161.909	203.176	1.25488	0.327553	0.771908	1
C16orf7	ENSG00000075399	24.0333	15.8114	0.657895	-0.604071	0.772003	1
C16orf62	ENSG00000103544	24.0333	15.8114	0.657895	-0.604071	0.772003	1
AC010754.10	ENSG00000176309	24.0333	15.8114	0.657895	-0.604071	0.772003	1
NO_ANNOTATION	ENSG00000215895	24.0333	15.8114	0.657895	-0.604071	0.772003	1
NO_ANNOTATION	ENSG00000217834	24.0333	15.8114	0.657895	-0.604071	0.772003	1
CRYZ	ENSG00000116791	160.644	201.595	1.25492	0.327597	0.772114	1
MRPS9	ENSG00000135972	160.644	201.595	1.25492	0.327597	0.772114	1
PPARA	ENSG00000186951	352.91	435.604	1.23432	0.303715	0.772153	1
MED8	ENSG00000159479	184.677	230.846	1.25	0.321928	0.772181	1
PCNXL3	ENSG00000197136	422.48	520.195	1.23129	0.300168	0.772278	1
TIMM44	ENSG00000104980	503.435	411.096	0.816583	-0.292329	0.772328	1
GRIP1	ENSG00000155974	55.6561	73.523	1.32102	0.401655	0.77233	1
CASK	ENSG00000147044	696.966	853.815	1.22505	0.292835	0.772657	1
PDHX	ENSG00000110435	509.759	626.131	1.22829	0.296649	0.772706	1
SLC2A8	ENSG00000136856	82.2192	105.936	1.28846	0.365649	0.772724	1
PEX19	ENSG00000162735	1423.02	1171.62	0.823333	-0.280451	0.772851	1
TOMM5	ENSG00000175768	93.6034	72.7324	0.777027	-0.363963	0.772902	1
CHRNA5	ENSG00000169684	131.551	166.02	1.26202	0.335734	0.772946	1
C18orf32	ENSG00000177576	709.615	581.859	0.819964	-0.286367	0.773047	1
VRK1	ENSG00000100749	306.108	248.239	0.81095	-0.302314	0.773082	1
XBP1	ENSG00000100219	3206.55	3903.83	1.21746	0.283869	0.773113	1
CD99L2	ENSG00000102181	125.226	98.8212	0.789141	-0.341644	0.773145	1
ZNF48	ENSG00000180035	125.226	98.8212	0.789141	-0.341644	0.773145	1
ISCU	ENSG00000136003	225.154	279.862	1.24298	0.3138	0.773163	1
HIVEP2	ENSG00000010818	79.6894	102.774	1.28968	0.367016	0.773422	1
ZNF653	ENSG00000161914	36.6824	26.0888	0.711207	-0.491659	0.773594	1
ZFAND2B	ENSG00000158552	289.665	234.799	0.81059	-0.302957	0.77376	1
CCDC117	ENSG00000159873	965.127	1178.74	1.22133	0.288453	0.773766	1
USP13	ENSG00000058056	242.863	301.207	1.24023	0.310613	0.773836	1
SNAPC5	ENSG00000174446	102.458	130.444	1.27315	0.3484	0.774005	1
FAM48A	ENSG00000102710	308.638	381.054	1.23463	0.30408	0.774073	1
ATXN10	ENSG00000130638	930.975	1136.84	1.22113	0.288214	0.774172	1
DFFA	ENSG00000160049	101.193	128.863	1.27344	0.348728	0.774319	1
C14orf129	ENSG00000100744	350.38	431.651	1.23195	0.300943	0.774357	1
DAXX	ENSG00000204209	193.531	241.124	1.24592	0.317206	0.774365	1
BCL2L1	ENSG00000171552	694.436	570.001	0.820811	-0.284879	0.774384	1
NO_ANNOTATION	ENSG00000214185	183.412	147.046	0.801724	-0.318822	0.774419	1
MLLT1	ENSG00000130382	604.627	495.687	0.819822	-0.286617	0.774467	1
RAD18	ENSG00000070950	215.035	267.212	1.24265	0.313417	0.774516	1
OGG1	ENSG00000114026	75.8947	98.0306	1.29167	0.369234	0.774528	1
ASB13	ENSG00000196372	370.619	301.998	0.814846	-0.2954	0.774593	1
PGBD2	ENSG00000185220	99.928	127.282	1.27373	0.349064	0.774639	1
MED30	ENSG00000164758	80.9543	62.455	0.771484	-0.374291	0.774722	1
TMED9	ENSG00000184840	1569.75	1911.6	1.21777	0.284239	0.774741	1
FGFR3	ENSG00000068078	56.921	42.6907	0.75	-0.415037	0.774783	1
GNA11	ENSG00000088256	122.696	154.952	1.26289	0.336725	0.7748	1
SS18	ENSG00000141380	717.205	876.741	1.22244	0.289767	0.774801	1
TROAP	ENSG00000135451	212.505	264.05	1.24256	0.313315	0.774873	1
PPIL3	ENSG00000115934	116.372	91.7061	0.788043	-0.343653	0.775042	1
SEC13L1	ENSG00000157020	1151.07	948.683	0.824176	-0.278976	0.775119	1
DOK1	ENSG00000115325	8.85438	3.95285	0.446429	-1.1635	0.775205	1
AC140077.17	ENSG00000159403	8.85438	3.95285	0.446429	-1.1635	0.775205	1
AC005915.1	ENSG00000164241	8.85438	3.95285	0.446429	-1.1635	0.775205	1
MFSD4	ENSG00000174514	8.85438	3.95285	0.446429	-1.1635	0.775205	1
NO_ANNOTATION	ENSG00000177197	8.85438	3.95285	0.446429	-1.1635	0.775205	1
CARD9	ENSG00000187796	8.85438	3.95285	0.446429	-1.1635	0.775205	1
APOBEC3D	ENSG00000198904	8.85438	3.95285	0.446429	-1.1635	0.775205	1
ACTBL3	ENSG00000204434	8.85438	3.95285	0.446429	-1.1635	0.775205	1
NO_ANNOTATION	ENSG00000207386	8.85438	3.95285	0.446429	-1.1635	0.775205	1
NO_ANNOTATION	ENSG00000209983	8.85438	3.95285	0.446429	-1.1635	0.775205	1
NO_ANNOTATION	ENSG00000214790	8.85438	3.95285	0.446429	-1.1635	0.775205	1
NO_ANNOTATION	ENSG00000216737	8.85438	3.95285	0.446429	-1.1635	0.775205	1
NO_ANNOTATION	ENSG00000220026	8.85438	3.95285	0.446429	-1.1635	0.775205	1
ANUBL1	ENSG00000172671	120.167	94.8683	0.789474	-0.341037	0.77531	1
TCEAL1	ENSG00000172465	40.4772	29.2511	0.722656	-0.468619	0.77531	1
MLH3	ENSG00000119684	142.935	179.459	1.25553	0.328298	0.77533	1
CENPA	ENSG00000115163	256.777	207.92	0.809729	-0.304489	0.775341	1
NFKBIL2	ENSG00000160949	256.777	207.92	0.809729	-0.304489	0.775341	1
NO_ANNOTATION	ENSG00000208861	18.9737	11.8585	0.625	-0.678072	0.775422	1
REXO2	ENSG00000076043	260.572	211.082	0.810073	-0.303877	0.775438	1
SNAPIN	ENSG00000143553	369.354	301.207	0.815497	-0.294249	0.775498	1
HINT2	ENSG00000137133	213.77	172.344	0.806213	-0.310767	0.775537	1
KIAA1919	ENSG00000173214	72.0999	93.2872	1.29386	0.371681	0.775712	1
NOC3L	ENSG00000173145	184.677	230.056	1.24572	0.316979	0.775767	1
NO_ANNOTATION	ENSG00000219004	799.424	657.754	0.822785	-0.281413	0.775786	1
CREB3L2	ENSG00000182158	2369.18	2879.25	1.2153	0.281308	0.775786	1
DCUN1D2	ENSG00000150401	45.5368	60.8738	1.33681	0.41879	0.775891	1
UBE2D3	ENSG00000109332	1073.91	885.438	0.824499	-0.27841	0.775975	1
VPS18	ENSG00000104142	183.412	228.475	1.24569	0.316945	0.775977	1
RNF123	ENSG00000164068	399.712	326.505	0.816851	-0.291855	0.775978	1
ZSWIM7	ENSG00000214941	228.949	184.993	0.808011	-0.307553	0.775979	1
DIRC2	ENSG00000138463	92.3385	71.9418	0.77911	-0.360102	0.775982	1
TERF2IP	ENSG00000166848	226.419	280.652	1.23953	0.309788	0.775988	1
DPP3	ENSG00000221844	527.468	432.441	0.819844	-0.286578	0.776064	1
SERTAD3	ENSG00000167565	182.147	226.893	1.24566	0.31691	0.776189	1
PRSS16	ENSG00000112812	96.1332	75.1041	0.78125	-0.356144	0.776323	1
TDG	ENSG00000139372	313.698	255.354	0.814012	-0.296878	0.776546	1
SOAT1	ENSG00000057252	317.493	258.516	0.814243	-0.296469	0.776611	1
VAPB	ENSG00000124164	513.554	628.503	1.22383	0.291403	0.776647	1
SIK1	ENSG00000142178	44.2719	32.4133	0.732143	-0.449803	0.776666	1
TCEA2	ENSG00000171703	44.2719	32.4133	0.732143	-0.449803	0.776666	1
NO_ANNOTATION	ENSG00000217590	44.2719	32.4133	0.732143	-0.449803	0.776666	1
SMAD5	ENSG00000113658	801.954	977.934	1.21944	0.286219	0.776715	1
PCMT1	ENSG00000120265	1020.78	841.956	0.824814	-0.277859	0.776723	1
SRC	ENSG00000197122	201.121	162.067	0.805818	-0.311475	0.776749	1
C11orf58	ENSG00000110696	823.457	678.309	0.823733	-0.279752	0.776819	1
NUBP1	ENSG00000103274	178.352	222.15	1.24557	0.316803	0.776843	1
NFXL1	ENSG00000170448	365.559	449.043	1.22837	0.29675	0.776887	1
MSTO1	ENSG00000125459	43.007	57.7116	1.34191	0.42429	0.776902	1
FBXL11	ENSG00000173120	1041.02	1267.28	1.21735	0.283738	0.77701	1
MRPS34	ENSG00000074071	404.772	496.478	1.22656	0.294621	0.777065	1
CFL1	ENSG00000172757	4657.4	3860.35	0.828863	-0.270794	0.777081	1
POLR3E	ENSG00000058600	421.215	344.688	0.818318	-0.289266	0.777096	1
PDIA6	ENSG00000143870	3443.09	4176.58	1.21303	0.278618	0.777136	1
ACSL3	ENSG00000123983	1910.02	2319.53	1.2144	0.280248	0.777216	1
POLD4	ENSG00000175482	220.095	177.878	0.80819	-0.307234	0.777234	1
SLC29A2	ENSG00000174669	72.0999	55.3399	0.767544	-0.381679	0.77737	1
PANX1	ENSG00000110218	196.061	243.495	1.24194	0.31259	0.777391	1
NO_ANNOTATION	ENSG00000218091	41.7421	56.1304	1.3447	0.427281	0.777428	1
ZNF252	ENSG00000196922	132.816	166.81	1.25595	0.328782	0.777489	1
SLC11A2	ENSG00000110911	703.291	857.768	1.21965	0.286466	0.777514	1
ERO1L	ENSG00000197930	886.703	731.277	0.824715	-0.278033	0.777569	1
CDC42SE2	ENSG00000158985	562.885	462.483	0.821629	-0.283441	0.777664	1
NO_ANNOTATION	ENSG00000219201	48.0666	35.5756	0.740132	-0.434146	0.777752	1
SI	ENSG00000090402	13.914	7.90569	0.568182	-0.815575	0.777784	1
TIAM2	ENSG00000146426	13.914	7.90569	0.568182	-0.815575	0.777784	1
ZNF182	ENSG00000147118	13.914	7.90569	0.568182	-0.815575	0.777784	1
AGAP5	ENSG00000172650	13.914	7.90569	0.568182	-0.815575	0.777784	1
NO_ANNOTATION	ENSG00000186384	13.914	7.90569	0.568182	-0.815575	0.777784	1
NO_ANNOTATION	ENSG00000200917	13.914	7.90569	0.568182	-0.815575	0.777784	1
NO_ANNOTATION	ENSG00000213867	13.914	7.90569	0.568182	-0.815575	0.777784	1
NO_ANNOTATION	ENSG00000219514	13.914	7.90569	0.568182	-0.815575	0.777784	1
NO_ANNOTATION	ENSG00000219806	13.914	7.90569	0.568182	-0.815575	0.777784	1
NOLA3	ENSG00000182117	504.7	414.258	0.820802	-0.284894	0.777879	1
CLK4	ENSG00000113240	65.7754	85.3815	1.29808	0.376376	0.777885	1
C19orf6	ENSG00000182087	419.95	343.898	0.818901	-0.28824	0.777904	1
WDR17	ENSG00000150627	31.6228	22.1359	0.7	-0.514573	0.777964	1
ZNF345	ENSG00000167637	31.6228	22.1359	0.7	-0.514573	0.777964	1
NO_ANNOTATION	ENSG00000213763	31.6228	22.1359	0.7	-0.514573	0.777964	1
KIF2C	ENSG00000142945	671.668	819.03	1.2194	0.286168	0.778122	1
CLCN7	ENSG00000103249	450.308	369.196	0.819874	-0.286527	0.778171	1
MED11	ENSG00000161920	130.286	103.565	0.794903	-0.331149	0.778343	1
UTP14C	ENSG00000136112	64.5105	83.8004	1.29902	0.377423	0.778353	1
C1orf55	ENSG00000143751	309.903	381.054	1.22959	0.298179	0.778432	1
LSM8	ENSG00000128534	149.26	186.574	1.25	0.321928	0.778445	1
TFAP2B	ENSG00000008196	1.26491	5.53399	4.375	2.12928	0.778481	1
ST6GALNAC2	ENSG00000070731	1.26491	5.53399	4.375	2.12928	0.778481	1
SPEF1	ENSG00000101222	1.26491	5.53399	4.375	2.12928	0.778481	1
KLF8	ENSG00000102349	1.26491	5.53399	4.375	2.12928	0.778481	1
PPP1R3C	ENSG00000119938	1.26491	5.53399	4.375	2.12928	0.778481	1
ZFHX2	ENSG00000136367	1.26491	5.53399	4.375	2.12928	0.778481	1
HIST3H3	ENSG00000168148	1.26491	5.53399	4.375	2.12928	0.778481	1
NO_ANNOTATION	ENSG00000178631	1.26491	5.53399	4.375	2.12928	0.778481	1
AC108021.3	ENSG00000180769	1.26491	5.53399	4.375	2.12928	0.778481	1
NO_ANNOTATION	ENSG00000206937	1.26491	5.53399	4.375	2.12928	0.778481	1
NO_ANNOTATION	ENSG00000207100	1.26491	5.53399	4.375	2.12928	0.778481	1
NO_ANNOTATION	ENSG00000209841	1.26491	5.53399	4.375	2.12928	0.778481	1
NO_ANNOTATION	ENSG00000213566	1.26491	5.53399	4.375	2.12928	0.778481	1
NO_ANNOTATION	ENSG00000214283	1.26491	5.53399	4.375	2.12928	0.778481	1
AL136982.11-2	ENSG00000214564	1.26491	5.53399	4.375	2.12928	0.778481	1
AL162431.17-1	ENSG00000215828	1.26491	5.53399	4.375	2.12928	0.778481	1
NO_ANNOTATION	ENSG00000216398	1.26491	5.53399	4.375	2.12928	0.778481	1
NO_ANNOTATION	ENSG00000218276	1.26491	5.53399	4.375	2.12928	0.778481	1
AP000350.4	ENSG00000218537	1.26491	5.53399	4.375	2.12928	0.778481	1
AC073517.6	ENSG00000214243	39.2122	52.9682	1.35081	0.433821	0.778522	1
EIF3K	ENSG00000178982	614.747	505.964	0.823045	-0.280956	0.778583	1
NO_ANNOTATION	ENSG00000123443	51.8614	38.7379	0.746951	-0.420914	0.778633	1
HERPUD1	ENSG00000051108	852.55	703.607	0.825297	-0.277015	0.778648	1
AC090587.1	ENSG00000148985	327.612	402.4	1.22828	0.296642	0.778665	1
TBC1D9B	ENSG00000197226	1051.14	1277.56	1.2154	0.281435	0.778757	1
VRK3	ENSG00000105053	222.624	180.25	0.809659	-0.304614	0.77878	1
MSRB2	ENSG00000148450	106.253	134.397	1.26488	0.339002	0.778893	1
ZMYM2	ENSG00000121741	1077.7	890.972	0.826731	-0.27451	0.77897	1
SNORD1C	ENSG00000204303	156.849	125.701	0.801411	-0.319385	0.779194	1
VTI1A	ENSG00000151532	165.703	206.339	1.24523	0.316411	0.779211	1
FIS1	ENSG00000214253	574.27	700.445	1.21971	0.286542	0.779243	1
HCAP-G	ENSG00000109805	573.005	698.863	1.21965	0.286463	0.779325	1
OVOL2	ENSG00000125850	61.9806	80.6381	1.30102	0.379644	0.779325	1
SLC25A15	ENSG00000102743	55.6561	41.9002	0.752841	-0.409583	0.779356	1
TRIM41	ENSG00000146063	94.8683	74.3135	0.783333	-0.352302	0.779369	1
SETD5	ENSG00000168137	803.219	977.144	1.21654	0.282778	0.779378	1
CALM3	ENSG00000160014	1894.84	1570.86	0.829022	-0.270518	0.779417	1
CENPB	ENSG00000125817	440.189	361.29	0.820761	-0.284965	0.779658	1
AMDHD2	ENSG00000162066	36.6824	49.8059	1.35776	0.441227	0.779675	1
ZNF254	ENSG00000213096	306.108	249.82	0.816116	-0.293154	0.779737	1
ILF3	ENSG00000129351	1443.26	1750.32	1.21275	0.278285	0.779743	1
CA5BP	ENSG00000186312	35.4175	25.2982	0.714286	-0.485427	0.779782	1
RP11-706O15.1	ENSG00000205664	35.4175	25.2982	0.714286	-0.485427	0.779782	1
ZFP1	ENSG00000184517	187.207	150.999	0.806588	-0.310096	0.779809	1
NT5C3L	ENSG00000141698	707.085	583.44	0.825134	-0.277299	0.779999	1
POMGNT1	ENSG00000085998	1300.33	1577.19	1.21291	0.278477	0.78003	1
BIRC5	ENSG00000089685	920.855	1118.66	1.2148	0.28072	0.780082	1
DSCR3	ENSG00000157538	359.235	294.092	0.818662	-0.28866	0.780089	1
PPA1	ENSG00000180817	1103	913.108	0.827838	-0.272579	0.780325	1
KIAA0556	ENSG00000047578	369.354	452.206	1.22432	0.291975	0.780353	1
NSUN3	ENSG00000178694	101.193	128.072	1.26562	0.33985	0.780362	1
CENPL	ENSG00000120334	255.512	314.647	1.23144	0.300341	0.780396	1
C6orf62	ENSG00000112308	1163.72	963.704	0.828125	-0.27208	0.780401	1
IMPA1	ENSG00000133731	120.167	150.999	1.25658	0.329501	0.780608	1
CERK	ENSG00000100422	252.982	311.484	1.23125	0.300124	0.780758	1
NACC1	ENSG00000160877	1249.73	1035.65	0.828694	-0.271088	0.780782	1
POMT1	ENSG00000130714	136.61	109.099	0.798611	-0.324435	0.780888	1
TSPAN17	ENSG00000048140	320.022	261.678	0.817688	-0.290378	0.780904	1
FASTK	ENSG00000164896	512.289	624.55	1.21914	0.285859	0.780931	1
THOC1	ENSG00000079134	331.407	271.165	0.818225	-0.28943	0.780948	1
AC008074.1	ENSG00000119862	342.791	280.652	0.818727	-0.288546	0.780988	1
ATG9A	ENSG00000198925	704.555	581.859	0.825853	-0.276043	0.780992	1
NUCKS1	ENSG00000069275	1228.23	1488.64	1.21202	0.277418	0.781119	1
C6orf64	ENSG00000112167	98.6631	124.91	1.26603	0.340307	0.78114	1
CYB561D1	ENSG00000174151	151.789	121.748	0.802083	-0.318176	0.781161	1
DSCC1	ENSG00000136982	193.531	239.543	1.23775	0.307714	0.781275	1
AMFR	ENSG00000159461	831.047	1008.77	1.21385	0.279591	0.781625	1
GNPTG	ENSG00000090581	191.002	236.38	1.23758	0.307525	0.781749	1
C1orf156	ENSG00000171806	78.4245	60.8738	0.77621	-0.365482	0.781775	1
RPL27	ENSG00000131469	5946.35	4950.55	0.832536	-0.264416	0.781806	1
POP4	ENSG00000105171	246.658	200.805	0.814103	-0.296718	0.781838	1
AGTPBP1	ENSG00000135049	292.194	238.752	0.8171	-0.291416	0.781932	1
PRKX	ENSG00000183943	318.758	260.888	0.818452	-0.28903	0.781964	1
VEZT	ENSG00000028203	770.331	637.199	0.827176	-0.273734	0.781981	1
TWSG1	ENSG00000128791	720.999	596.089	0.826754	-0.274469	0.781988	1
ADAP2	ENSG00000184060	43.007	31.6228	0.735294	-0.443607	0.782177	1
C14orf45	ENSG00000119636	86.014	67.1984	0.78125	-0.356144	0.782179	1
CDK2AP1	ENSG00000111328	1334.48	1107.59	0.829976	-0.268858	0.782183	1
NSFL1C	ENSG00000088833	151.789	188.946	1.24479	0.315904	0.782209	1
YWHAE	ENSG00000108953	5463.15	4549.73	0.832803	-0.263953	0.782272	1
YWHAB	ENSG00000166913	1474.89	1784.32	1.2098	0.274767	0.782424	1
HIST1H2AI	ENSG00000196747	602.098	497.268	0.825893	-0.275973	0.782586	1
GTPBP6	ENSG00000178605	74.6298	95.6589	1.28178	0.358148	0.782652	1
TP53BP2	ENSG00000143514	537.587	443.509	0.825	-0.277534	0.78266	1
BBS9	ENSG00000122507	101.193	79.8475	0.789062	-0.341789	0.782701	1
NO_ANNOTATION	ENSG00000212339	101.193	79.8475	0.789062	-0.341789	0.782701	1
C1orf112	ENSG00000000460	258.042	317.018	1.22855	0.296961	0.782713	1
BTN2A1	ENSG00000112763	108.782	86.1721	0.792151	-0.336152	0.782868	1
TMBIM4	ENSG00000155957	239.068	294.092	1.23016	0.298844	0.782879	1
MKRN3	ENSG00000179455	26.5631	18.1831	0.684524	-0.546827	0.782881	1
NO_ANNOTATION	ENSG00000213727	26.5631	18.1831	0.684524	-0.546827	0.782881	1
AC092416.3	ENSG00000214552	26.5631	18.1831	0.684524	-0.546827	0.782881	1
AC091439.5-3	ENSG00000214765	26.5631	18.1831	0.684524	-0.546827	0.782881	1
TIMM8B	ENSG00000150779	321.287	263.26	0.81939	-0.287378	0.783023	1
CRYL1	ENSG00000165475	309.903	253.773	0.818878	-0.28828	0.783048	1
MRPS6	ENSG00000214955	139.14	111.47	0.801136	-0.31988	0.783205	1
FAM160A2	ENSG00000051009	215.035	174.716	0.8125	-0.29956	0.783252	1
TGIF2	ENSG00000118707	165.703	133.606	0.806298	-0.310615	0.783285	1
TRIM16L	ENSG00000186060	29.093	40.319	1.38587	0.470791	0.783511	1
NO_ANNOTATION	ENSG00000129973	437.659	360.5	0.823699	-0.27981	0.783591	1
MED21	ENSG00000152944	234.009	287.767	1.22973	0.298341	0.783707	1
TNNI3K	ENSG00000116783	216.3	266.422	1.23173	0.30068	0.783732	1
PEX13	ENSG00000162928	373.149	455.368	1.22034	0.287282	0.783768	1
DCXR	ENSG00000169738	2308.46	2785.97	1.20685	0.271246	0.783799	1
RNH1	ENSG00000023191	942.359	781.873	0.829698	-0.269342	0.783836	1
LGMN	ENSG00000100600	462.957	381.845	0.824795	-0.277892	0.784258	1
NDFIP2	ENSG00000102471	602.098	498.059	0.827206	-0.273682	0.784328	1
PAIP2	ENSG00000120727	741.238	614.272	0.828712	-0.271058	0.784359	1
ARAP1	ENSG00000186635	270.691	221.359	0.817757	-0.290256	0.784375	1
DUSP19	ENSG00000162999	17.7088	11.068	0.625	-0.678072	0.784516	1
CNPY4	ENSG00000166997	17.7088	11.068	0.625	-0.678072	0.784516	1
PAPOLB	ENSG00000218823	17.7088	11.068	0.625	-0.678072	0.784516	1
FAM84A	ENSG00000162981	211.24	260.097	1.23129	0.300168	0.784658	1
C9orf6	ENSG00000119328	228.949	186.574	0.814917	-0.295275	0.784673	1
COPS7B	ENSG00000144524	123.961	154.952	1.25	0.321928	0.784745	1
AAAS	ENSG00000094914	193.531	238.752	1.23366	0.302945	0.784752	1
TMEM161A	ENSG00000064545	213.77	173.925	0.813609	-0.297592	0.784795	1
C5orf43	ENSG00000188725	414.891	505.174	1.21761	0.284048	0.784796	1
GTPBP5	ENSG00000101181	175.823	217.407	1.23651	0.306275	0.784849	1
NO_ANNOTATION	ENSG00000181399	30.3579	21.3454	0.703125	-0.508147	0.784872	1
RP4-695O20__B.10	ENSG00000197182	30.3579	21.3454	0.703125	-0.508147	0.784872	1
ELK3	ENSG00000111145	26.5631	37.1568	1.39881	0.4842	0.784917	1
NO_ANNOTATION	ENSG00000216350	26.5631	37.1568	1.39881	0.4842	0.784917	1
IGSF9	ENSG00000085552	361.765	441.138	1.21941	0.286178	0.785052	1
AGXT2L2	ENSG00000175309	49.3315	64.8267	1.3141	0.394078	0.78506	1
SARS	ENSG00000031698	562.885	465.645	0.827247	-0.27361	0.785107	1
TSFM	ENSG00000123297	208.71	256.935	1.23106	0.299902	0.785136	1
ECSIT	ENSG00000130159	431.335	355.756	0.82478	-0.277919	0.785211	1
CHCHD3	ENSG00000106554	160.644	129.653	0.807087	-0.309205	0.785271	1
CRTC2	ENSG00000160741	160.644	129.653	0.807087	-0.309205	0.785271	1
CETN3	ENSG00000153140	137.875	110.68	0.802752	-0.316973	0.785479	1
ZNF643	ENSG00000187801	86.014	109.099	1.26838	0.34299	0.785555	1
KIAA1712	ENSG00000164118	84.749	66.4078	0.783582	-0.351844	0.785577	1
ATP6V0E2	ENSG00000171130	378.208	311.484	0.823579	-0.280022	0.785624	1
ZSCAN20	ENSG00000121903	25.2982	35.5756	1.40625	0.491853	0.785642	1
KPNA5	ENSG00000196911	25.2982	35.5756	1.40625	0.491853	0.785642	1
RNF8	ENSG00000112130	92.3385	72.7324	0.787671	-0.344335	0.785652	1
ARHGEF19	ENSG00000142632	103.723	82.2192	0.792683	-0.335184	0.785679	1
MOCOS	ENSG00000075643	222.624	273.537	1.22869	0.297125	0.785698	1
AK3	ENSG00000147853	172.028	212.663	1.23621	0.305928	0.7857	1
MRPS27	ENSG00000113048	868.994	1050.67	1.20906	0.273887	0.78578	1
API5L1	ENSG00000166181	617.277	511.498	0.828637	-0.271187	0.78597	1
ZCCHC3	ENSG00000177764	239.068	195.271	0.816799	-0.291947	0.785985	1
RAB7A	ENSG00000075785	1387.61	1155.81	0.832954	-0.263692	0.786024	1
PLEKHG6	ENSG00000008323	2.52982	7.11512	2.8125	1.49185	0.786141	1
SIRT4	ENSG00000089163	2.52982	7.11512	2.8125	1.49185	0.786141	1
SOD3	ENSG00000109610	2.52982	7.11512	2.8125	1.49185	0.786141	1
RASSF8	ENSG00000123094	2.52982	7.11512	2.8125	1.49185	0.786141	1
C21orf13	ENSG00000157578	2.52982	7.11512	2.8125	1.49185	0.786141	1
SYNC	ENSG00000162520	2.52982	7.11512	2.8125	1.49185	0.786141	1
LGI3	ENSG00000168481	2.52982	7.11512	2.8125	1.49185	0.786141	1
KCNK3	ENSG00000171303	2.52982	7.11512	2.8125	1.49185	0.786141	1
GTF2IRD2B	ENSG00000174428	2.52982	7.11512	2.8125	1.49185	0.786141	1
C14orf49	ENSG00000176438	2.52982	7.11512	2.8125	1.49185	0.786141	1
NKPD1	ENSG00000179846	2.52982	7.11512	2.8125	1.49185	0.786141	1
NO_ANNOTATION	ENSG00000185141	2.52982	7.11512	2.8125	1.49185	0.786141	1
CBWD6	ENSG00000204790	2.52982	7.11512	2.8125	1.49185	0.786141	1
NO_ANNOTATION	ENSG00000217458	2.52982	7.11512	2.8125	1.49185	0.786141	1
NO_ANNOTATION	ENSG00000219901	2.52982	7.11512	2.8125	1.49185	0.786141	1
CUTA	ENSG00000112514	657.754	545.493	0.829327	-0.269987	0.786261	1
KCTD13	ENSG00000174943	24.0333	33.9945	1.41447	0.500265	0.78638	1
FKBPL	ENSG00000204315	46.8017	61.6644	1.31757	0.397877	0.786418	1
C21orf33	ENSG00000160221	709.615	588.974	0.829991	-0.268832	0.786446	1
C14orf101	ENSG00000070269	201.121	163.648	0.813679	-0.297468	0.786528	1
TRAPPC3	ENSG00000054116	511.024	422.955	0.827661	-0.272888	0.786771	1
NO_ANNOTATION	ENSG00000219300	185.942	150.999	0.812075	-0.300315	0.786782	1
TMEM93	ENSG00000127774	134.081	166.81	1.2441	0.315107	0.786792	1
TGM1	ENSG00000092295	7.58947	3.16228	0.416667	-1.26303	0.786796	1
ZDHHC8P	ENSG00000133519	7.58947	3.16228	0.416667	-1.26303	0.786796	1
REG4	ENSG00000134193	7.58947	3.16228	0.416667	-1.26303	0.786796	1
NCRNA00117	ENSG00000162997	7.58947	3.16228	0.416667	-1.26303	0.786796	1
GPR146	ENSG00000164849	7.58947	3.16228	0.416667	-1.26303	0.786796	1
ART5	ENSG00000167311	7.58947	3.16228	0.416667	-1.26303	0.786796	1
LDB2	ENSG00000169744	7.58947	3.16228	0.416667	-1.26303	0.786796	1
NO_ANNOTATION	ENSG00000173863	7.58947	3.16228	0.416667	-1.26303	0.786796	1
NO_ANNOTATION	ENSG00000179843	7.58947	3.16228	0.416667	-1.26303	0.786796	1
SLIT1	ENSG00000187122	7.58947	3.16228	0.416667	-1.26303	0.786796	1
NO_ANNOTATION	ENSG00000200847	7.58947	3.16228	0.416667	-1.26303	0.786796	1
NO_ANNOTATION	ENSG00000201372	7.58947	3.16228	0.416667	-1.26303	0.786796	1
HIST2H3C	ENSG00000203811	7.58947	3.16228	0.416667	-1.26303	0.786796	1
NO_ANNOTATION	ENSG00000205320	7.58947	3.16228	0.416667	-1.26303	0.786796	1
NO_ANNOTATION	ENSG00000210341	7.58947	3.16228	0.416667	-1.26303	0.786796	1
NO_ANNOTATION	ENSG00000213070	7.58947	3.16228	0.416667	-1.26303	0.786796	1
NO_ANNOTATION	ENSG00000213172	7.58947	3.16228	0.416667	-1.26303	0.786796	1
NO_ANNOTATION	ENSG00000213497	7.58947	3.16228	0.416667	-1.26303	0.786796	1
NO_ANNOTATION	ENSG00000213698	7.58947	3.16228	0.416667	-1.26303	0.786796	1
NO_ANNOTATION	ENSG00000217410	7.58947	3.16228	0.416667	-1.26303	0.786796	1
NO_ANNOTATION	ENSG00000217539	7.58947	3.16228	0.416667	-1.26303	0.786796	1
NO_ANNOTATION	ENSG00000218069	7.58947	3.16228	0.416667	-1.26303	0.786796	1
NO_ANNOTATION	ENSG00000219932	7.58947	3.16228	0.416667	-1.26303	0.786796	1
NO_ANNOTATION	ENSG00000219959	7.58947	3.16228	0.416667	-1.26303	0.786796	1
NO_ANNOTATION	ENSG00000220044	7.58947	3.16228	0.416667	-1.26303	0.786796	1
B2M	ENSG00000166710	943.624	785.035	0.831937	-0.265454	0.786833	1
ZBTB7A	ENSG00000178951	150.524	186.574	1.2395	0.309753	0.786857	1
B4GALT2	ENSG00000117411	641.31	532.053	0.829635	-0.269451	0.786914	1
ITSN1	ENSG00000205726	480.666	397.656	0.827303	-0.273513	0.78706	1
ATP6V0D1	ENSG00000159720	823.457	684.633	0.831413	-0.266362	0.787114	1
WDR70	ENSG00000082068	327.612	269.584	0.822876	-0.281252	0.787155	1
PPP2R5A	ENSG00000066027	650.164	786.617	1.20987	0.274856	0.787161	1
PIN4	ENSG00000102309	37.9473	27.6699	0.729167	-0.455679	0.78722	1
CCDC88C	ENSG00000015133	241.598	197.642	0.818063	-0.289716	0.787327	1
NDUFB8	ENSG00000166136	98.6631	124.119	1.25801	0.331147	0.787364	1
PPP2R5C	ENSG00000078304	1109.33	924.176	0.833096	-0.263446	0.78738	1
UFC1	ENSG00000143222	789.305	953.427	1.20793	0.27254	0.787475	1
DTWD2	ENSG00000169570	147.995	183.412	1.23932	0.309544	0.787531	1
ERI3	ENSG00000117419	502.17	415.84	0.828086	-0.272148	0.787542	1
TCF12	ENSG00000140262	624.866	518.614	0.82996	-0.268887	0.7876	1
C7orf47	ENSG00000160813	226.419	184.993	0.817039	-0.291523	0.787611	1
SENP3	ENSG00000161956	780.45	649.057	0.831645	-0.26596	0.787846	1
ANKRD36B	ENSG00000196912	44.2719	58.5021	1.32143	0.402098	0.787863	1
ZNF616	ENSG00000204611	146.73	181.831	1.23922	0.309437	0.787875	1
FBXO38	ENSG00000145868	211.24	259.307	1.22754	0.295776	0.787885	1
CCDC86	ENSG00000110104	211.24	172.344	0.815868	-0.293592	0.787925	1
ZNF131	ENSG00000172262	449.043	544.702	1.21303	0.278613	0.787977	1
CES2	ENSG00000172831	161.909	200.014	1.23535	0.304922	0.788142	1
HCCS	ENSG00000004961	79.6894	101.193	1.26984	0.344648	0.788154	1
CSNK1G3	ENSG00000151292	441.454	365.243	0.827364	-0.273406	0.788265	1
HNRNPAB	ENSG00000197451	1167.51	1406.42	1.20463	0.268592	0.788289	1
ACSBG1	ENSG00000103740	12.6491	7.11512	0.5625	-0.830075	0.788313	1
ITGB8	ENSG00000105855	12.6491	7.11512	0.5625	-0.830075	0.788313	1
MNX1	ENSG00000130675	12.6491	7.11512	0.5625	-0.830075	0.788313	1
NO_ANNOTATION	ENSG00000180019	12.6491	7.11512	0.5625	-0.830075	0.788313	1
TMEM41A	ENSG00000163900	96.1332	120.957	1.25822	0.331388	0.788315	1
SNRPB	ENSG00000125835	3216.67	2691.1	0.83661	-0.257372	0.788325	1
NO_ANNOTATION	ENSG00000164738	21.5035	14.2302	0.661765	-0.59561	0.788368	1
ANKRD13A	ENSG00000076513	489.521	405.562	0.828488	-0.271447	0.788386	1
LRRC27	ENSG00000148814	110.047	87.7532	0.797414	-0.3266	0.788433	1
ZNF836	ENSG00000196267	43.007	56.921	1.32353	0.40439	0.78862	1
EIF4G3	ENSG00000075151	685.582	570.001	0.831411	-0.266365	0.788645	1
TXNL1	ENSG00000091164	551.501	667.241	1.20986	0.274843	0.788664	1
C10orf47	ENSG00000148426	49.3315	37.1568	0.753205	-0.408885	0.78872	1
S1PR2	ENSG00000175898	49.3315	37.1568	0.753205	-0.408885	0.78872	1
CDC73	ENSG00000134371	659.019	796.103	1.20801	0.272637	0.788771	1
AL158164.15	ENSG00000204832	236.538	193.69	0.81885	-0.288328	0.78882	1
EFNB1	ENSG00000090776	53.1263	40.319	0.758929	-0.397964	0.788948	1
MTX1	ENSG00000173171	87.2789	68.7795	0.788043	-0.343653	0.788975	1
RAB11FIP2	ENSG00000107560	169.498	137.559	0.811567	-0.301218	0.788981	1
FTL	ENSG00000087086	330.142	401.609	1.21648	0.282707	0.789061	1
C12orf10	ENSG00000139637	225.154	184.203	0.818118	-0.289619	0.789102	1
TMEM80	ENSG00000177042	79.6894	62.455	0.78373	-0.351571	0.789118	1
SLC25A12	ENSG00000115840	277.016	227.684	0.821918	-0.282934	0.789179	1
SMS	ENSG00000102172	161.909	131.235	0.810547	-0.303032	0.78921	1
RPP25	ENSG00000178718	72.0999	56.1304	0.778509	-0.361215	0.789213	1
C17orf53	ENSG00000125319	110.047	137.559	1.25	0.321928	0.789219	1
C5orf24	ENSG00000181904	590.713	713.884	1.20851	0.273232	0.789261	1
BCL10	ENSG00000142867	217.565	177.878	0.817587	-0.290555	0.789303	1
ASL	ENSG00000169910	451.573	547.074	1.21148	0.276776	0.78932	1
CUGBP1	ENSG00000149187	512.289	619.806	1.20988	0.27486	0.789396	1
CCDC77	ENSG00000120647	41.7421	55.3399	1.32576	0.406817	0.789402	1
SIDT1	ENSG00000072858	18.9737	27.6699	1.45833	0.544321	0.789418	1
INCENP	ENSG00000149503	295.989	360.5	1.21795	0.284453	0.789535	1
PTDSS1	ENSG00000156471	815.868	983.468	1.20543	0.269544	0.789586	1
ZKSCAN5	ENSG00000196652	249.187	304.369	1.22145	0.288591	0.789637	1
SECISBP2	ENSG00000187742	371.884	451.415	1.21386	0.279603	0.789653	1
JMJD1C	ENSG00000171988	585.654	707.56	1.20815	0.272804	0.789671	1
GHDC	ENSG00000167925	140.405	173.925	1.23874	0.308872	0.789679	1
PTPRR	ENSG00000153233	450.308	373.149	0.828652	-0.271162	0.789679	1
C12orf35	ENSG00000174718	279.545	340.735	1.21889	0.28557	0.789705	1
TM7SF2	ENSG00000149809	1085.29	905.993	0.83479	-0.260514	0.789786	1
DUS3L	ENSG00000141994	250.452	205.548	0.820707	-0.285061	0.78983	1
ITPA	ENSG00000125877	75.8947	96.4495	1.27083	0.345775	0.789866	1
ZFP14	ENSG00000142065	75.8947	96.4495	1.27083	0.345775	0.789866	1
AL159167.23-2	ENSG00000204330	75.8947	96.4495	1.27083	0.345775	0.789866	1
PLLP	ENSG00000102934	3.79473	8.69626	2.29167	1.1964	0.79012	1
AC009093.10-3	ENSG00000103472	3.79473	8.69626	2.29167	1.1964	0.79012	1
TFF2	ENSG00000160181	3.79473	8.69626	2.29167	1.1964	0.79012	1
C2orf48	ENSG00000163009	3.79473	8.69626	2.29167	1.1964	0.79012	1
FAM10A5	ENSG00000212789	3.79473	8.69626	2.29167	1.1964	0.79012	1
NO_ANNOTATION	ENSG00000218666	3.79473	8.69626	2.29167	1.1964	0.79012	1
NO_ANNOTATION	ENSG00000219685	3.79473	8.69626	2.29167	1.1964	0.79012	1
AC010442.7-2	ENSG00000221990	3.79473	8.69626	2.29167	1.1964	0.79012	1
UFD1L	ENSG00000070010	352.91	428.489	1.21416	0.279956	0.790136	1
SAPS3	ENSG00000110075	909.471	1094.94	1.20393	0.26775	0.790295	1
PGM1	ENSG00000079739	122.696	152.58	1.24356	0.314472	0.790324	1
PDSS1	ENSG00000148459	91.0736	114.633	1.25868	0.331912	0.790343	1
COX16	ENSG00000133983	412.361	341.526	0.828221	-0.271913	0.790344	1
AARS2	ENSG00000124608	127.756	102.774	0.804455	-0.313916	0.790427	1
BHLHB9	ENSG00000198908	74.6298	94.8683	1.27119	0.346176	0.790466	1
NO_ANNOTATION	ENSG00000219719	153.054	188.946	1.2345	0.303932	0.79051	1
DPH1	ENSG00000108963	244.128	298.045	1.22085	0.287892	0.79057	1
PRMT5	ENSG00000100462	1428.08	1194.55	0.83647	-0.257614	0.790644	1
ST3GAL3	ENSG00000126091	25.2982	17.3925	0.6875	-0.540568	0.790694	1
NO_ANNOTATION	ENSG00000174074	25.2982	17.3925	0.6875	-0.540568	0.790694	1
NO_ANNOTATION	ENSG00000217397	25.2982	17.3925	0.6875	-0.540568	0.790694	1
TCF19	ENSG00000137310	303.579	369.196	1.21615	0.282316	0.790713	1
LRRC58	ENSG00000163428	1226.96	1474.41	1.20168	0.265047	0.790846	1
RNF32	ENSG00000105982	16.4438	24.5077	1.49038	0.575685	0.790924	1
PSMB2	ENSG00000126067	346.586	420.583	1.2135	0.279178	0.790993	1
ZNF585A	ENSG00000196967	56.921	73.523	1.29167	0.369234	0.79104	1
DNAH10	ENSG00000197653	39.2122	52.1776	1.33065	0.412126	0.791045	1
FAM109A	ENSG00000198324	108.782	86.9626	0.799419	-0.322977	0.791256	1
FZD6	ENSG00000164930	328.877	399.238	1.21394	0.2797	0.791395	1
ATP6V1F	ENSG00000128524	476.871	396.075	0.83057	-0.267826	0.791444	1
SLC30A6	ENSG00000152683	546.442	454.577	0.831887	-0.265541	0.791558	1
MOSPD3	ENSG00000106330	103.723	129.653	1.25	0.321928	0.791575	1
LRRC68	ENSG00000104866	149.26	184.203	1.23411	0.303471	0.7916	1
MTF1	ENSG00000188786	223.889	273.537	1.22175	0.288951	0.791607	1
TECPR2	ENSG00000196663	101.193	80.6381	0.796875	-0.327575	0.791622	1
FAM21A	ENSG00000099290	15.1789	22.9265	1.51042	0.594947	0.791645	1
ZNF624	ENSG00000197566	72.0999	91.7061	1.27193	0.347019	0.79171	1
UBXN7	ENSG00000163960	417.421	346.269	0.829545	-0.269607	0.791892	1
DDX5	ENSG00000108654	5074.82	4261.96	0.839824	-0.251841	0.791968	1
UQCC	ENSG00000101019	87.2789	109.889	1.25906	0.332345	0.791983	1
C1orf135	ENSG00000127423	87.2789	109.889	1.25906	0.332345	0.791983	1
CYorf15A	ENSG00000099749	93.6034	74.3135	0.793919	-0.332936	0.792005	1
NUDT21	ENSG00000167005	1329.42	1595.37	1.20005	0.263092	0.792038	1
USP15	ENSG00000135655	508.494	422.955	0.831779	-0.265729	0.792243	1
SEC14L5	ENSG00000103184	5.05964	10.2774	2.03125	1.02237	0.792308	1
GPR75	ENSG00000119737	5.05964	10.2774	2.03125	1.02237	0.792308	1
RASL11B	ENSG00000128045	5.05964	10.2774	2.03125	1.02237	0.792308	1
ARHGEF4	ENSG00000136002	5.05964	10.2774	2.03125	1.02237	0.792308	1
MNS1	ENSG00000138587	5.05964	10.2774	2.03125	1.02237	0.792308	1
C16orf45	ENSG00000166780	5.05964	10.2774	2.03125	1.02237	0.792308	1
AC004889.1-4	ENSG00000204959	5.05964	10.2774	2.03125	1.02237	0.792308	1
PLEK2	ENSG00000100558	13.914	21.3454	1.53409	0.617384	0.792326	1
AC126755.3-2	ENSG00000183889	13.914	21.3454	1.53409	0.617384	0.792326	1
SIK2	ENSG00000170145	361.765	299.626	0.828234	-0.271889	0.792366	1
PXDN	ENSG00000130508	86.014	67.989	0.790441	-0.33927	0.792402	1
PIH1D1	ENSG00000104872	251.717	207.129	0.822864	-0.281274	0.792438	1
SUMO1	ENSG00000116030	280.81	231.637	0.824887	-0.277731	0.792674	1
SPATA20	ENSG00000006282	130.286	105.146	0.807039	-0.30929	0.792712	1
ZNF700	ENSG00000196757	145.465	179.459	1.2337	0.302987	0.792739	1
AC143342.3	ENSG00000151539	12.6491	19.7642	1.5625	0.643856	0.792945	1
NO_ANNOTATION	ENSG00000218832	12.6491	19.7642	1.5625	0.643856	0.792945	1
NO_ANNOTATION	ENSG00000220545	12.6491	19.7642	1.5625	0.643856	0.792945	1
RAB17	ENSG00000124839	74.6298	58.5021	0.783898	-0.351262	0.793009	1
C3orf34	ENSG00000174007	32.8877	23.7171	0.721154	-0.471621	0.793024	1
B4GALT7	ENSG00000027847	163.174	132.816	0.813953	-0.296982	0.793086	1
ZFP161	ENSG00000198081	202.386	247.448	1.22266	0.290019	0.793115	1
GLT25D1	ENSG00000130309	1715.22	1438.84	0.838864	-0.253491	0.793133	1
PAFAH1B3	ENSG00000079462	495.845	412.677	0.83227	-0.264876	0.793189	1
RANBP9	ENSG00000010017	400.977	484.619	1.2086	0.273332	0.793421	1
C10orf68	ENSG00000150076	6.32456	11.8585	1.875	0.906891	0.793465	1
NO_ANNOTATION	ENSG00000202260	6.32456	11.8585	1.875	0.906891	0.793465	1
NO_ANNOTATION	ENSG00000213513	6.32456	11.8585	1.875	0.906891	0.793465	1
NO_ANNOTATION	ENSG00000213576	6.32456	11.8585	1.875	0.906891	0.793465	1
THBD	ENSG00000178726	11.3842	18.1831	1.59722	0.675565	0.793471	1
TTC39C	ENSG00000168234	225.154	184.993	0.821629	-0.283441	0.793491	1
IQGAP3	ENSG00000183856	385.798	466.436	1.20902	0.273834	0.793546	1
C20orf151	ENSG00000130701	63.2456	49.0153	0.775	-0.367732	0.793581	1
NO_ANNOTATION	ENSG00000176070	63.2456	49.0153	0.775	-0.367732	0.793581	1
UBL4A	ENSG00000102178	1027.11	860.14	0.837438	-0.255945	0.793667	1
PPP1R11	ENSG00000204619	199.856	244.286	1.22231	0.28961	0.793714	1
TSEN34	ENSG00000170892	398.447	481.457	1.20833	0.273018	0.793743	1
ZNF81	ENSG00000197779	59.4508	45.853	0.771277	-0.37468	0.793744	1
TTK	ENSG00000112742	184.677	150.999	0.817637	-0.290468	0.793816	1
BCAR3	ENSG00000137936	40.4772	30.0416	0.742188	-0.430144	0.793859	1
ZNF599	ENSG00000153896	40.4772	30.0416	0.742188	-0.430144	0.793859	1
ZNF549	ENSG00000121406	112.577	139.931	1.24298	0.3138	0.793962	1
DNASE1L2	ENSG00000167968	7.58947	13.4397	1.77083	0.824428	0.793975	1
ARSJ	ENSG00000180801	7.58947	13.4397	1.77083	0.824428	0.793975	1
C7orf53	ENSG00000181016	7.58947	13.4397	1.77083	0.824428	0.793975	1
AC008629.7-1	ENSG00000197744	7.58947	13.4397	1.77083	0.824428	0.793975	1
NO_ANNOTATION	ENSG00000215511	7.58947	13.4397	1.77083	0.824428	0.793975	1
ARMC8	ENSG00000114098	308.638	255.354	0.827357	-0.273419	0.79399	1
C3orf17	ENSG00000163608	337.731	279.862	0.828652	-0.271162	0.794046	1
NO_ANNOTATION	ENSG00000080947	8.85438	15.0208	1.69643	0.762501	0.794062	1
APLP1	ENSG00000105290	8.85438	15.0208	1.69643	0.762501	0.794062	1
PRDM5	ENSG00000138738	8.85438	15.0208	1.69643	0.762501	0.794062	1
HIST2H2AA3	ENSG00000183558	8.85438	15.0208	1.69643	0.762501	0.794062	1
ZNF517	ENSG00000197363	8.85438	15.0208	1.69643	0.762501	0.794062	1
NO_ANNOTATION	ENSG00000199719	8.85438	15.0208	1.69643	0.762501	0.794062	1
MYL12B	ENSG00000118680	3363.4	4020.05	1.19523	0.257292	0.794098	1
PSMB10	ENSG00000205220	51.8614	67.1984	1.29573	0.373767	0.794107	1
DPY19L4	ENSG00000156162	311.168	377.102	1.21189	0.277259	0.79412	1
C16orf44	ENSG00000135686	177.088	144.674	0.816964	-0.291655	0.794222	1
NO_ANNOTATION	ENSG00000218529	16.4438	10.2774	0.625	-0.678072	0.794288	1
NUMBL	ENSG00000105245	103.723	83.0098	0.800305	-0.321378	0.7944	1
C22orf39	ENSG00000185065	67.0403	85.3815	1.27358	0.348895	0.794401	1
PLOD1	ENSG00000083444	1736.72	1458.6	0.839858	-0.251783	0.79443	1
MEF2A	ENSG00000068305	500.905	417.421	0.833333	-0.263034	0.79446	1
RAPGEF6	ENSG00000158987	252.982	307.532	1.21562	0.281698	0.794473	1
PUS3	ENSG00000110060	169.498	138.35	0.816231	-0.29295	0.794656	1
TTC14	ENSG00000163728	389.593	470.389	1.20739	0.271887	0.794901	1
YWHAQ	ENSG00000134308	3833.95	3227.1	0.841719	-0.24859	0.794958	1
C17orf59	ENSG00000196544	129.021	104.355	0.808824	-0.306103	0.795187	1
HEATR2	ENSG00000164818	387.063	321.762	0.831291	-0.266575	0.795261	1
ITPK1	ENSG00000100605	738.708	618.225	0.836901	-0.256872	0.79529	1
ANAPC7	ENSG00000196510	413.626	498.849	1.20604	0.270277	0.795363	1
C21orf59	ENSG00000159079	408.566	339.945	0.832043	-0.265269	0.795443	1
MGMT	ENSG00000170430	122.696	151.789	1.23711	0.306978	0.795565	1
GRPEL2	ENSG00000164284	564.15	471.179	0.835202	-0.259803	0.795575	1
NO_ANNOTATION	ENSG00000208893	10176.2	12135.2	1.19251	0.254002	0.795606	1
HDGF	ENSG00000143321	1978.32	2363.8	1.19485	0.256833	0.795622	1
FUNDC2	ENSG00000165775	260.572	316.228	1.21359	0.279284	0.795709	1
DIP2A	ENSG00000160305	451.573	376.311	0.833333	-0.263034	0.795753	1
KIAA0562	ENSG00000116198	409.831	494.106	1.20563	0.26979	0.795852	1
MUL1	ENSG00000090432	342.791	284.605	0.830258	-0.268368	0.795859	1
ZNF77	ENSG00000175691	64.5105	82.2192	1.27451	0.349942	0.795859	1
ATP6V0A2	ENSG00000185344	163.174	200.014	1.22578	0.293694	0.796002	1
SCOC	ENSG00000153130	971.452	815.077	0.83903	-0.253206	0.796141	1
TBCC	ENSG00000124659	146.73	119.376	0.813578	-0.297648	0.796158	1
MAP1LC3B	ENSG00000140941	255.512	211.082	0.826114	-0.275587	0.796203	1
COL6A1	ENSG00000142156	486.991	406.353	0.834416	-0.261162	0.796215	1
ARID4A	ENSG00000032219	78.4245	98.8212	1.26008	0.333516	0.796279	1
JHDM1D	ENSG00000006459	419.95	505.964	1.20482	0.268817	0.796294	1
PWP1	ENSG00000136045	419.95	505.964	1.20482	0.268817	0.796294	1
EXOSC4	ENSG00000178896	120.167	148.627	1.23684	0.306661	0.796525	1
ZNF610	ENSG00000167554	77.1596	60.8738	0.788934	-0.342023	0.796586	1
GSTA4	ENSG00000170899	188.472	230.056	1.22064	0.287635	0.796588	1
DNAL4	ENSG00000100246	168.233	137.559	0.817669	-0.290411	0.796631	1
WDR31	ENSG00000148225	31.6228	42.6907	1.35	0.432959	0.796704	1
UTP18	ENSG00000011260	255.512	309.903	1.21287	0.278426	0.796722	1
DPP8	ENSG00000074603	255.512	309.903	1.21287	0.278426	0.796722	1
NUP43	ENSG00000120253	1052.41	1258.59	1.19591	0.258113	0.797044	1
DLSTP	ENSG00000119689	626.131	524.148	0.837121	-0.256492	0.797052	1
GORASP2	ENSG00000115806	1435.67	1714.75	1.19438	0.256266	0.797121	1
QKI	ENSG00000112531	953.743	800.847	0.839688	-0.252074	0.797137	1
UBAP2	ENSG00000137073	199.856	243.495	1.21835	0.284934	0.797144	1
TSPYL2	ENSG00000184205	293.459	354.966	1.20959	0.274519	0.797158	1
MSH3	ENSG00000113318	279.545	338.364	1.21041	0.275493	0.797265	1
B9D2	ENSG00000123810	20.2386	13.4397	0.664062	-0.590609	0.797351	1
C1orf203	ENSG00000203865	20.2386	13.4397	0.664062	-0.590609	0.797351	1
MTF2	ENSG00000143033	292.194	353.385	1.20942	0.27431	0.797388	1
MAN1A1	ENSG00000111885	326.347	271.165	0.830911	-0.267234	0.797534	1
ZFP112	ENSG00000062370	46.8017	60.8738	1.30068	0.379261	0.797582	1
SMPD2	ENSG00000135587	103.723	128.863	1.24238	0.313104	0.797622	1
SNCG	ENSG00000173267	765.271	916.27	1.19731	0.259802	0.797636	1
TMEM185A	ENSG00000155984	65.7754	51.387	0.78125	-0.356144	0.797682	1
CDC42BPB	ENSG00000198752	1192.81	1003.23	0.841066	-0.24971	0.797691	1
ZNF513	ENSG00000163795	153.054	124.91	0.816116	-0.293154	0.797773	1
NDUFAF3	ENSG00000178057	170.763	208.71	1.22222	0.289507	0.797779	1
TMEM134	ENSG00000172663	250.452	207.129	0.82702	-0.274006	0.797779	1
NO_ANNOTATION	ENSG00000217606	98.6631	79.0569	0.801282	-0.319618	0.797798	1
DRG2	ENSG00000108591	199.856	164.438	0.822785	-0.281413	0.79796	1
DNM2	ENSG00000079805	925.915	777.92	0.840164	-0.251257	0.797964	1
POLR2H	ENSG00000163882	807.013	677.518	0.839538	-0.252333	0.798096	1
SSBP1	ENSG00000106028	445.249	535.215	1.20206	0.265508	0.798136	1
UBE2D2	ENSG00000131508	354.175	294.882	0.832589	-0.264323	0.798318	1
ZNF197	ENSG00000186448	170.763	139.931	0.819444	-0.287282	0.79833	1
KAT5	ENSG00000172977	307.373	255.354	0.830761	-0.267494	0.79841	1
PLCD3	ENSG00000161714	120.167	97.24	0.809211	-0.305413	0.798413	1
DUSP8	ENSG00000184545	192.266	158.114	0.822368	-0.282143	0.79849	1
MIF	ENSG00000099964	3770.7	3183.62	0.844306	-0.244163	0.7985	1
TRNT1	ENSG00000072756	115.107	142.302	1.23626	0.305987	0.798553	1
RP2	ENSG00000102218	101.193	125.701	1.24219	0.312883	0.798764	1
FKBP14	ENSG00000106080	188.472	154.952	0.822148	-0.282531	0.798769	1
DRG1	ENSG00000185721	607.157	727.324	1.19792	0.260528	0.798871	1
MRPL42	ENSG00000198015	872.789	733.648	0.84058	-0.250543	0.798917	1
CCDC84	ENSG00000186166	24.0333	16.602	0.690789	-0.533682	0.798964	1
NAALADL2	ENSG00000177694	274.486	227.684	0.829493	-0.269698	0.798971	1
AL159167.23-1	ENSG00000218011	50.5964	38.7379	0.765625	-0.38529	0.799187	1
INTS1	ENSG00000164880	256.777	310.694	1.20998	0.274978	0.799205	1
CDCA3	ENSG00000111665	126.491	155.742	1.23125	0.300124	0.799316	1
ZMYND12	ENSG00000066185	6.32456	2.37171	0.375	-1.41504	0.799527	1
IMPG2	ENSG00000081148	6.32456	2.37171	0.375	-1.41504	0.799527	1
GPR143	ENSG00000101850	6.32456	2.37171	0.375	-1.41504	0.799527	1
APC2	ENSG00000115266	6.32456	2.37171	0.375	-1.41504	0.799527	1
LRRIQ3	ENSG00000162620	6.32456	2.37171	0.375	-1.41504	0.799527	1
GPRC5B	ENSG00000167191	6.32456	2.37171	0.375	-1.41504	0.799527	1
NO_ANNOTATION	ENSG00000179326	6.32456	2.37171	0.375	-1.41504	0.799527	1
C6orf174	ENSG00000189367	6.32456	2.37171	0.375	-1.41504	0.799527	1
HOXA4	ENSG00000197576	6.32456	2.37171	0.375	-1.41504	0.799527	1
ZNF155	ENSG00000204920	6.32456	2.37171	0.375	-1.41504	0.799527	1
FAM71F2	ENSG00000205085	6.32456	2.37171	0.375	-1.41504	0.799527	1
NO_ANNOTATION	ENSG00000207083	6.32456	2.37171	0.375	-1.41504	0.799527	1
NO_ANNOTATION	ENSG00000213235	6.32456	2.37171	0.375	-1.41504	0.799527	1
LAT	ENSG00000213658	6.32456	2.37171	0.375	-1.41504	0.799527	1
NO_ANNOTATION	ENSG00000214374	6.32456	2.37171	0.375	-1.41504	0.799527	1
NO_ANNOTATION	ENSG00000215199	6.32456	2.37171	0.375	-1.41504	0.799527	1
AC090772.9-2	ENSG00000215504	6.32456	2.37171	0.375	-1.41504	0.799527	1
NO_ANNOTATION	ENSG00000216900	6.32456	2.37171	0.375	-1.41504	0.799527	1
NO_ANNOTATION	ENSG00000217040	6.32456	2.37171	0.375	-1.41504	0.799527	1
NO_ANNOTATION	ENSG00000217370	6.32456	2.37171	0.375	-1.41504	0.799527	1
NO_ANNOTATION	ENSG00000218595	6.32456	2.37171	0.375	-1.41504	0.799527	1
NO_ANNOTATION	ENSG00000220434	6.32456	2.37171	0.375	-1.41504	0.799527	1
DNAJB11	ENSG00000090520	302.314	251.401	0.83159	-0.266056	0.799769	1
EPM2A	ENSG00000112425	27.828	19.7642	0.710227	-0.493647	0.799777	1
MCF2L	ENSG00000126217	27.828	19.7642	0.710227	-0.493647	0.799777	1
CHMP4A	ENSG00000100931	11.3842	6.32456	0.555556	-0.847997	0.799815	1
AP001372.4-2	ENSG00000175536	11.3842	6.32456	0.555556	-0.847997	0.799815	1
AP006289.2	ENSG00000188070	11.3842	6.32456	0.555556	-0.847997	0.799815	1
C1orf226	ENSG00000203744	11.3842	6.32456	0.555556	-0.847997	0.799815	1
HSP90AA4P	ENSG00000205100	11.3842	6.32456	0.555556	-0.847997	0.799815	1
NO_ANNOTATION	ENSG00000207016	11.3842	6.32456	0.555556	-0.847997	0.799815	1
NO_ANNOTATION	ENSG00000210466	11.3842	6.32456	0.555556	-0.847997	0.799815	1
NO_ANNOTATION	ENSG00000217788	11.3842	6.32456	0.555556	-0.847997	0.799815	1
REEP5	ENSG00000129625	1483.74	1767.71	1.19139	0.252645	0.799863	1
QRICH2	ENSG00000129646	58.1859	74.3135	1.27717	0.352955	0.799885	1
UBXN11	ENSG00000158062	58.1859	74.3135	1.27717	0.352955	0.799885	1
RGPD8	ENSG00000169629	58.1859	74.3135	1.27717	0.352955	0.799885	1
PCGF6	ENSG00000156374	79.6894	63.2456	0.793651	-0.333424	0.799961	1
MARK2	ENSG00000072518	680.522	571.582	0.839916	-0.251682	0.79998	1
FAM57A	ENSG00000167695	398.447	332.83	0.835317	-0.259604	0.800042	1
SF3B2	ENSG00000087365	872.789	1041.97	1.19384	0.25561	0.800061	1
WHSC1	ENSG00000109685	1137.16	1355.83	1.1923	0.253744	0.800104	1
NO_ANNOTATION	ENSG00000204789	31.6228	22.9265	0.725	-0.463947	0.800121	1
NAP1L4	ENSG00000205531	790.569	664.869	0.841	-0.249822	0.800193	1
RAB11FIP3	ENSG00000090565	169.498	139.14	0.820896	-0.284729	0.800313	1
S100A11	ENSG00000163191	1438.2	1213.52	0.843777	-0.245066	0.800452	1
COBRA1	ENSG00000188986	700.761	588.974	0.840478	-0.250717	0.80047	1
FBXW11	ENSG00000072803	949.948	800.056	0.84221	-0.247747	0.800527	1
ABHD5	ENSG00000011198	379.473	317.018	0.835417	-0.259432	0.800885	1
KCTD10	ENSG00000110906	223.889	271.165	1.21116	0.276387	0.800903	1
PAN3	ENSG00000152520	336.466	404.772	1.20301	0.266646	0.800946	1
SLC2A1	ENSG00000117394	511.024	428.489	0.83849	-0.254134	0.800974	1
ZNF354B	ENSG00000178338	72.0999	56.921	0.789474	-0.341037	0.800975	1
PARL	ENSG00000175193	285.87	344.688	1.20575	0.269933	0.801057	1
SFT2D1	ENSG00000198818	273.221	329.667	1.2066	0.270944	0.801087	1
DDX52	ENSG00000141141	347.851	418.211	1.20227	0.265764	0.801131	1
FKBP4	ENSG00000004478	2541.21	3019.98	1.1884	0.249023	0.801213	1
PARK7	ENSG00000116288	1982.12	2356.69	1.18898	0.249719	0.801264	1
ZNF141	ENSG00000131127	69.5701	87.7532	1.26136	0.334984	0.801381	1
DAZAP1	ENSG00000071626	481.931	577.116	1.19751	0.260034	0.801475	1
ZNF397OS	ENSG00000186814	41.7421	54.5493	1.30682	0.386058	0.801554	1
BBS1	ENSG00000174483	115.107	93.2872	0.81044	-0.303223	0.801568	1
NO_ANNOTATION	ENSG00000213792	115.107	93.2872	0.81044	-0.303223	0.801568	1
FBXO3	ENSG00000110429	417.421	349.432	0.837121	-0.256492	0.801723	1
ABHD11	ENSG00000106077	154.319	126.491	0.819672	-0.286881	0.801767	1
PCF11	ENSG00000165494	565.415	675.937	1.19547	0.257578	0.801797	1
C11orf46	ENSG00000152219	268.161	222.941	0.831368	-0.266441	0.801809	1
NO_ANNOTATION	ENSG00000199631	4473.99	3789.2	0.846939	-0.239669	0.801815	1
TXNRD2	ENSG00000184470	94.8683	117.795	1.24167	0.312278	0.801834	1
PEX26	ENSG00000215193	132.816	162.857	1.22619	0.294183	0.801879	1
POP7	ENSG00000172336	355.44	426.907	1.20107	0.264317	0.801926	1
PAM	ENSG00000145730	489.521	585.812	1.19671	0.259068	0.802055	1
NRF1	ENSG00000106459	182.147	221.359	1.21528	0.281286	0.802073	1
FAM171A2	ENSG00000161682	207.445	171.554	0.826982	-0.274073	0.802171	1
ZNF441	ENSG00000197044	68.3052	86.1721	1.26157	0.335225	0.802189	1
TMEM69	ENSG00000159596	225.154	186.574	0.828652	-0.271162	0.802239	1
AB019438.1-11	ENSG00000187156	225.154	186.574	0.828652	-0.271162	0.802239	1
NO_ANNOTATION	ENSG00000219174	168.233	138.35	0.822368	-0.282143	0.802321	1
GOLT1B	ENSG00000111711	614.747	517.032	0.841049	-0.249738	0.802401	1
ZNF707	ENSG00000181135	25.2982	34.7851	1.375	0.459432	0.802462	1
AC109333.28	ENSG00000205710	25.2982	34.7851	1.375	0.459432	0.802462	1
NDST1	ENSG00000070614	522.408	624.55	1.19552	0.257639	0.8025	1
ZADH2	ENSG00000180011	217.565	263.26	1.21003	0.275042	0.802512	1
MCM3APAS	ENSG00000187155	54.3912	69.5701	1.27907	0.355095	0.802604	1
ZNF514	ENSG00000144026	40.4772	52.9682	1.30859	0.388017	0.802638	1
DBNDD2	ENSG00000204070	40.4772	52.9682	1.30859	0.388017	0.802638	1
ULK4	ENSG00000168038	60.7157	47.4342	0.78125	-0.356144	0.802673	1
EIF4A1	ENSG00000161960	5167.16	6126.91	1.18574	0.245788	0.802702	1
UQCR	ENSG00000127540	829.782	699.654	0.843178	-0.24609	0.802726	1
ZNF672	ENSG00000171161	447.779	375.52	0.83863	-0.253894	0.80275	1
CLPB	ENSG00000162129	216.3	261.678	1.2098	0.274763	0.802844	1
SARM1	ENSG00000004139	235.273	195.271	0.829973	-0.268863	0.802868	1
GLO1	ENSG00000124767	1397.73	1181.9	0.845588	-0.241973	0.803005	1
PRKAG1	ENSG00000181929	288.4	347.06	1.2034	0.267115	0.80303	1
MRPL55	ENSG00000162910	320.022	267.212	0.83498	-0.260186	0.80307	1
RPL38	ENSG00000172809	3004.16	2545.63	0.847368	-0.238939	0.80307	1
ZNF93	ENSG00000081665	103.723	83.8004	0.807927	-0.307703	0.80308	1
PANK3	ENSG00000120137	729.854	615.063	0.842721	-0.246873	0.803097	1
C10orf28	ENSG00000166024	141.67	173.135	1.2221	0.28936	0.803261	1
CASKIN1	ENSG00000167971	56.921	44.2719	0.777778	-0.36257	0.803286	1
SUPT4H1	ENSG00000213246	407.301	487.781	1.19759	0.260138	0.803326	1
RNF214	ENSG00000167257	121.431	98.8212	0.813802	-0.29725	0.80334	1
SEMA4B	ENSG00000185033	263.102	218.988	0.832332	-0.264769	0.803411	1
ZNF189	ENSG00000136870	129.021	158.114	1.22549	0.293359	0.803412	1
RNF216	ENSG00000011275	517.349	434.813	0.840465	-0.250741	0.803414	1
MAN2A2	ENSG00000196547	566.68	476.713	0.841239	-0.249413	0.803454	1
NAPG	ENSG00000134265	192.266	158.904	0.82648	-0.274948	0.803532	1
SENP2	ENSG00000163904	309.903	372.358	1.20153	0.264873	0.803548	1
C1D	ENSG00000197223	53.1263	67.989	1.27976	0.355875	0.803569	1
TUBGCP2	ENSG00000130640	690.641	822.983	1.19162	0.252925	0.803754	1
WHAMM	ENSG00000156232	39.2122	51.387	1.31048	0.3901	0.803762	1
FOXO4	ENSG00000184481	39.2122	51.387	1.31048	0.3901	0.803762	1
GTPBP1	ENSG00000100226	117.637	95.6589	0.813172	-0.298367	0.803853	1
CAP1	ENSG00000131236	1700.04	1439.63	0.846819	-0.239874	0.803887	1
NRBP1	ENSG00000115216	1210.52	1438.05	1.18796	0.248483	0.803973	1
BFAR	ENSG00000103429	551.501	464.064	0.841456	-0.24904	0.80402	1
ASB1	ENSG00000065802	175.823	213.454	1.21403	0.279803	0.804052	1
NO_ANNOTATION	ENSG00000208098	115.107	141.512	1.2294	0.297949	0.804141	1
EFCAB7	ENSG00000203965	96.1332	77.4758	0.805921	-0.31129	0.80422	1
ZNF12	ENSG00000164631	382.003	320.181	0.838162	-0.254699	0.804322	1
NO_ANNOTATION	ENSG00000201758	74.6298	59.2927	0.794492	-0.331896	0.804423	1
ZNF134	ENSG00000213762	74.6298	59.2927	0.794492	-0.331896	0.804423	1
JRKL	ENSG00000183340	150.524	183.412	1.21849	0.285091	0.804494	1
ABCB9	ENSG00000150967	198.591	164.438	0.828025	-0.272253	0.804573	1
NO_ANNOTATION	ENSG00000125822	15.1789	9.48683	0.625	-0.678072	0.804832	1
LRG1	ENSG00000171236	15.1789	9.48683	0.625	-0.678072	0.804832	1
AC092143.4-2	ENSG00000182289	15.1789	9.48683	0.625	-0.678072	0.804832	1
NO_ANNOTATION	ENSG00000183227	15.1789	9.48683	0.625	-0.678072	0.804832	1
NO_ANNOTATION	ENSG00000206629	15.1789	9.48683	0.625	-0.678072	0.804832	1
NO_ANNOTATION	ENSG00000216961	15.1789	9.48683	0.625	-0.678072	0.804832	1
NO_ANNOTATION	ENSG00000222871	15.1789	9.48683	0.625	-0.678072	0.804832	1
MKRN2	ENSG00000075975	356.705	298.835	0.837766	-0.255381	0.804849	1
GRB10	ENSG00000106070	370.619	310.694	0.838311	-0.254443	0.804962	1
MAP2	ENSG00000078018	22.7684	31.6228	1.38889	0.473931	0.805093	1
AC141586.2-3	ENSG00000205918	22.7684	31.6228	1.38889	0.473931	0.805093	1
CGREF1	ENSG00000138028	196.061	237.171	1.20968	0.274622	0.805162	1
TMEM98	ENSG00000006042	475.607	400.028	0.84109	-0.249667	0.805201	1
CXorf38	ENSG00000185753	45.5368	34.7851	0.763889	-0.388565	0.805229	1
MRPL2	ENSG00000112651	159.379	131.235	0.823413	-0.280312	0.80523	1
ZFR	ENSG00000056097	580.594	691.748	1.19145	0.252717	0.805335	1
PRMT7	ENSG00000132600	194.796	235.59	1.20942	0.27431	0.805543	1
DNAJC4	ENSG00000110011	236.538	196.852	0.832219	-0.264964	0.805547	1
FASN	ENSG00000169710	10383.7	8829.08	0.850286	-0.233979	0.805572	1
KLHL22	ENSG00000185214	123.961	151.789	1.22449	0.292181	0.80558	1
ETV5	ENSG00000171656	63.2456	79.8475	1.2625	0.336283	0.805657	1
SCD	ENSG00000099194	10257.2	8722.35	0.850367	-0.233843	0.805689	1
C1orf122	ENSG00000197982	275.751	331.249	1.20126	0.26455	0.80573	1
EMD	ENSG00000102119	240.333	289.348	1.20395	0.267772	0.805859	1
NO_ANNOTATION	ENSG00000220417	41.7421	31.6228	0.757576	-0.400538	0.805886	1
OSBPL8	ENSG00000091039	734.913	873.579	1.18868	0.249364	0.806086	1
DPM3	ENSG00000179085	308.638	369.986	1.19877	0.261555	0.806124	1
SAR1B	ENSG00000152700	1051.14	890.181	0.846871	-0.239785	0.80613	1
RNF157	ENSG00000141576	36.6824	48.2247	1.31466	0.394684	0.806141	1
RBM41	ENSG00000089682	122.696	150.208	1.22423	0.291871	0.806146	1
RAB28	ENSG00000157869	183.412	151.789	0.827586	-0.273018	0.806163	1
HICE1	ENSG00000131351	134.081	163.648	1.22052	0.287495	0.806307	1
SSBP2	ENSG00000145687	645.105	544.702	0.844363	-0.244065	0.806312	1
HIRIP3	ENSG00000149929	98.6631	121.748	1.23397	0.303312	0.80632	1
PDE12	ENSG00000174840	433.864	517.823	1.19351	0.255214	0.806354	1
MUM1	ENSG00000160953	330.142	276.699	0.838123	-0.254767	0.806548	1
PKIG	ENSG00000168734	63.2456	49.8059	0.7875	-0.344648	0.806608	1
RNF40	ENSG00000103549	977.776	1159.77	1.18613	0.246257	0.806768	1
HIST1H4H	ENSG00000158406	932.239	1106.01	1.1864	0.246588	0.806768	1
PLA2G12A	ENSG00000123739	247.923	298.045	1.20217	0.265639	0.806851	1
ZBTB45	ENSG00000119574	80.9543	64.8267	0.800781	-0.32052	0.806901	1
FAHD2B	ENSG00000144199	18.9737	12.6491	0.666667	-0.584963	0.80695	1
NO_ANNOTATION	ENSG00000202241	18.9737	12.6491	0.666667	-0.584963	0.80695	1
C1orf96	ENSG00000154429	667.873	793.732	1.18845	0.249078	0.807016	1
MRPL54	ENSG00000183617	201.121	242.705	1.20676	0.27114	0.807134	1
TERF1	ENSG00000147601	73.3648	91.7061	1.25	0.321928	0.807159	1
XRRA1	ENSG00000166435	347.851	415.84	1.19545	0.257559	0.80738	1
ZNF593	ENSG00000142684	131.551	160.486	1.21995	0.286824	0.807391	1
NO_ANNOTATION	ENSG00000218535	35.4175	46.6436	1.31696	0.397216	0.807401	1
AC113404.3	ENSG00000176276	59.4508	46.6436	0.784574	-0.350018	0.807421	1
ZNF133	ENSG00000125846	172.028	142.302	0.827206	-0.273682	0.80751	1
ARHGEF18	ENSG00000104880	177.088	214.244	1.20982	0.274794	0.807514	1
OPN3	ENSG00000054277	60.7157	76.6852	1.26302	0.336878	0.807546	1
DHRS13	ENSG00000167536	638.78	539.959	0.845297	-0.24247	0.807627	1
SPRY1	ENSG00000164056	22.7684	15.8114	0.694444	-0.526069	0.807735	1
MAPK11	ENSG00000185386	22.7684	15.8114	0.694444	-0.526069	0.807735	1
C8orf55	ENSG00000130193	227.684	189.737	0.833333	-0.263034	0.807792	1
DOCK5	ENSG00000147459	107.517	132.025	1.22794	0.296241	0.807833	1
REEP4	ENSG00000168476	603.363	717.046	1.18842	0.249041	0.807864	1
MFSD9	ENSG00000135953	118.902	145.465	1.2234	0.290901	0.807907	1
THUMPD1	ENSG00000066654	686.847	581.069	0.845994	-0.24128	0.807914	1
C5orf30	ENSG00000181751	168.233	139.14	0.827068	-0.273923	0.807993	1
TULP4	ENSG00000130338	1065.06	903.621	0.848426	-0.237139	0.808126	1
CCDC45	ENSG00000141325	209.975	174.716	0.832078	-0.265209	0.808152	1
TACSTD2	ENSG00000184292	455.368	542.331	1.19097	0.25214	0.808179	1
NO_ANNOTATION	ENSG00000222353	55.6561	43.4813	0.78125	-0.356144	0.80828	1
DBR1	ENSG00000138231	185.942	224.522	1.20748	0.272003	0.808343	1
PCDHB5	ENSG00000113209	331.407	396.075	1.19513	0.257172	0.80837	1
FARS2	ENSG00000145982	151.789	184.203	1.21354	0.279224	0.808461	1
CRSP9	ENSG00000155868	140.405	170.763	1.21622	0.2824	0.808491	1
MFSD8	ENSG00000164073	59.4508	75.1041	1.2633	0.337195	0.808533	1
HSF2	ENSG00000025156	220.095	183.412	0.833333	-0.263034	0.808575	1
PRRG2	ENSG00000126460	46.8017	60.0833	1.28378	0.360402	0.808897	1
E2F6	ENSG00000169016	46.8017	60.0833	1.28378	0.360402	0.808897	1
UNC84A	ENSG00000164828	1259.85	1070.43	0.849649	-0.235062	0.808902	1
LBR	ENSG00000143815	1344.6	1589.84	1.18238	0.2417	0.808907	1
MYEF2	ENSG00000104177	132.816	109.099	0.821429	-0.283793	0.808922	1
RAD17	ENSG00000152942	230.214	192.108	0.834478	-0.261054	0.808961	1
HIBADH	ENSG00000106049	206.181	248.239	1.20399	0.267821	0.809022	1
KIAA0415	ENSG00000164917	87.2789	70.3607	0.806159	-0.310863	0.80904	1
CCNT1	ENSG00000129315	250.452	300.416	1.19949	0.262427	0.809061	1
MAL2	ENSG00000147676	2551.33	3011.28	1.18028	0.239129	0.809093	1
OCEL1	ENSG00000099330	51.8614	40.319	0.777439	-0.363199	0.809187	1
NR6A1	ENSG00000148200	51.8614	40.319	0.777439	-0.363199	0.809187	1
DDX59	ENSG00000118197	347.851	292.511	0.840909	-0.249978	0.809261	1
UBR7	ENSG00000012963	728.589	617.435	0.847439	-0.238818	0.809336	1
CBL	ENSG00000110395	457.898	544.702	1.18957	0.250442	0.809429	1
ZER1	ENSG00000160445	357.97	301.207	0.841431	-0.249083	0.809486	1
TMUB1	ENSG00000164897	184.677	153.37	0.830479	-0.267984	0.809495	1
PACSIN2	ENSG00000100266	325.082	388.17	1.19407	0.255883	0.809634	1
EIF2B1	ENSG00000111361	302.314	361.29	1.19508	0.257112	0.809816	1
C14orf143	ENSG00000140025	103.723	127.282	1.22713	0.295293	0.809849	1
OVOL1	ENSG00000172818	159.379	192.899	1.21032	0.275386	0.809858	1
LRRC42	ENSG00000116212	571.74	483.828	0.846239	-0.240863	0.809906	1
GDAP2	ENSG00000196505	225.154	270.375	1.20084	0.264047	0.80994	1
AGPAT2	ENSG00000169692	180.882	150.208	0.83042	-0.268088	0.809987	1
PIAS1	ENSG00000033800	246.658	206.339	0.836538	-0.257496	0.81002	1
CYTSB	ENSG00000128487	333.937	398.447	1.19318	0.254814	0.810054	1
TMEM79	ENSG00000163472	153.054	126.491	0.826446	-0.275007	0.810121	1
PTPN4	ENSG00000088179	218.83	182.622	0.834538	-0.260951	0.810198	1
FAM114A2	ENSG00000055147	256.777	307.532	1.19766	0.260219	0.810253	1
MAGEA3	ENSG00000213401	158.114	191.318	1.21	0.275007	0.81035	1
HIST1H3H	ENSG00000203813	1875.86	2212.8	1.17962	0.238321	0.810485	1
C9orf123	ENSG00000137038	146.73	177.878	1.21228	0.277728	0.810513	1
PRKAA1	ENSG00000132356	957.538	1132.1	1.1823	0.241594	0.810556	1
ORC4L	ENSG00000115947	380.738	320.971	0.843023	-0.246356	0.810614	1
ATP5I	ENSG00000169020	618.542	524.148	0.847393	-0.238897	0.810667	1
EIF5	ENSG00000100664	2065.6	1760.6	0.852342	-0.230495	0.810682	1
USP22	ENSG00000124422	4066.69	3470.6	0.853421	-0.22867	0.81072	1
PHKG2	ENSG00000156873	232.744	279.071	1.19905	0.261891	0.810875	1
IGF2BP2	ENSG00000073792	17.7088	25.2982	1.42857	0.514573	0.811018	1
RAB20	ENSG00000139832	17.7088	25.2982	1.42857	0.514573	0.811018	1
C17orf37	ENSG00000141741	841.166	714.675	0.849624	-0.235103	0.811164	1
CHCHD6	ENSG00000159685	61.9806	49.0153	0.790816	-0.338585	0.811263	1
NO_ANNOTATION	ENSG00000202058	15127.1	12928.2	0.854639	-0.226613	0.811292	1
ABHD3	ENSG00000158201	259.307	217.407	0.838415	-0.254264	0.811333	1
SHOC2	ENSG00000108061	498.375	591.346	1.18655	0.246771	0.811387	1
IDI1	ENSG00000067064	1658.3	1413.54	0.852403	-0.230393	0.811462	1
ZNF286	ENSG00000187607	131.551	108.308	0.823317	-0.28048	0.811469	1
H2AFX	ENSG00000188486	843.696	717.046	0.849888	-0.234656	0.811492	1
AAK1	ENSG00000115977	117.637	96.4495	0.819892	-0.286493	0.811607	1
CNO	ENSG00000186222	75.8947	60.8738	0.802083	-0.318176	0.811666	1
CTAG2	ENSG00000126890	103.723	84.5909	0.815549	-0.294157	0.811717	1
CALR	ENSG00000179218	18032.6	21202.3	1.17578	0.233614	0.81172	1
TLK2	ENSG00000146872	89.8087	72.7324	0.809859	-0.304257	0.811762	1
KIAA0913	ENSG00000214655	217.565	181.831	0.835756	-0.258847	0.811836	1
PDCL	ENSG00000136940	175.823	211.873	1.20504	0.269076	0.811859	1
ATP6V0B	ENSG00000117410	1614.03	1376.38	0.852763	-0.229784	0.81204	1
SLC25A39	ENSG00000013306	1065.06	906.783	0.851395	-0.232099	0.812073	1
ZCCHC17	ENSG00000121766	196.061	235.59	1.20161	0.264972	0.812252	1
TMEM203	ENSG00000187713	88.5438	109.099	1.23214	0.30117	0.812256	1
TOP3B	ENSG00000100038	58.1859	45.853	0.788043	-0.343653	0.812312	1
ZNF91	ENSG00000167232	533.792	632.456	1.18483	0.244685	0.812342	1
TBX2	ENSG00000121068	10.1193	5.53399	0.546875	-0.870717	0.812468	1
GCSH	ENSG00000140905	10.1193	5.53399	0.546875	-0.870717	0.812468	1
KBTBD10	ENSG00000154474	10.1193	5.53399	0.546875	-0.870717	0.812468	1
PIP5KL1	ENSG00000167103	10.1193	5.53399	0.546875	-0.870717	0.812468	1
NO_ANNOTATION	ENSG00000187770	10.1193	5.53399	0.546875	-0.870717	0.812468	1
ACSL5	ENSG00000197142	10.1193	5.53399	0.546875	-0.870717	0.812468	1
OSTCL	ENSG00000213077	10.1193	5.53399	0.546875	-0.870717	0.812468	1
NO_ANNOTATION	ENSG00000218210	10.1193	5.53399	0.546875	-0.870717	0.812468	1
SUMF1	ENSG00000144455	184.677	222.15	1.20291	0.26653	0.812512	1
LACE1	ENSG00000135537	16.4438	23.7171	1.44231	0.528379	0.812649	1
ZBTB46	ENSG00000130584	72.0999	57.7116	0.800439	-0.321137	0.812656	1
NO_ANNOTATION	ENSG00000217121	72.0999	57.7116	0.800439	-0.321137	0.812656	1
PKNOX1	ENSG00000160199	282.075	237.171	0.840807	-0.250153	0.812708	1
2013-03-06	ENSG00000145495	3131.92	2677.66	0.854958	-0.226075	0.813225	1
ASB8	ENSG00000177981	245.393	293.301	1.19523	0.257291	0.813286	1
C11orf17	ENSG00000166452	134.081	110.68	0.825472	-0.276709	0.813326	1
NO_ANNOTATION	ENSG00000216318	134.081	110.68	0.825472	-0.276709	0.813326	1
XRCC1	ENSG00000073050	182.147	218.988	1.20226	0.265745	0.813418	1
ZNF431	ENSG00000196705	75.8947	94.0778	1.23958	0.309855	0.813421	1
NO_ANNOTATION	ENSG00000213137	96.1332	78.2664	0.814145	-0.296643	0.813422	1
FAM63A	ENSG00000143409	54.3912	42.6907	0.784884	-0.349449	0.813433	1
LRP8	ENSG00000157193	54.3912	42.6907	0.784884	-0.349449	0.813433	1
LAG3	ENSG00000089692	5.05964	1.58114	0.3125	-1.67807	0.813459	1
RAPGEF4	ENSG00000091428	5.05964	1.58114	0.3125	-1.67807	0.813459	1
SEC14L2	ENSG00000100003	5.05964	1.58114	0.3125	-1.67807	0.813459	1
TUBB4	ENSG00000104833	5.05964	1.58114	0.3125	-1.67807	0.813459	1
RP4-788L13.1	ENSG00000117600	5.05964	1.58114	0.3125	-1.67807	0.813459	1
UBE2L6	ENSG00000156587	5.05964	1.58114	0.3125	-1.67807	0.813459	1
LRRC36	ENSG00000159708	5.05964	1.58114	0.3125	-1.67807	0.813459	1
CILP2	ENSG00000160161	5.05964	1.58114	0.3125	-1.67807	0.813459	1
HFM1	ENSG00000162669	5.05964	1.58114	0.3125	-1.67807	0.813459	1
AC109635.6	ENSG00000164740	5.05964	1.58114	0.3125	-1.67807	0.813459	1
SDR9C7	ENSG00000170426	5.05964	1.58114	0.3125	-1.67807	0.813459	1
NO_ANNOTATION	ENSG00000179131	5.05964	1.58114	0.3125	-1.67807	0.813459	1
AC092368.3-1	ENSG00000185051	5.05964	1.58114	0.3125	-1.67807	0.813459	1
NO_ANNOTATION	ENSG00000186743	5.05964	1.58114	0.3125	-1.67807	0.813459	1
ZNF626	ENSG00000188171	5.05964	1.58114	0.3125	-1.67807	0.813459	1
NO_ANNOTATION	ENSG00000199248	5.05964	1.58114	0.3125	-1.67807	0.813459	1
NO_ANNOTATION	ENSG00000199494	5.05964	1.58114	0.3125	-1.67807	0.813459	1
NO_ANNOTATION	ENSG00000200118	5.05964	1.58114	0.3125	-1.67807	0.813459	1
NO_ANNOTATION	ENSG00000200127	5.05964	1.58114	0.3125	-1.67807	0.813459	1
NO_ANNOTATION	ENSG00000200475	5.05964	1.58114	0.3125	-1.67807	0.813459	1
NO_ANNOTATION	ENSG00000200855	5.05964	1.58114	0.3125	-1.67807	0.813459	1
NO_ANNOTATION	ENSG00000202077	5.05964	1.58114	0.3125	-1.67807	0.813459	1
NO_ANNOTATION	ENSG00000205635	5.05964	1.58114	0.3125	-1.67807	0.813459	1
NO_ANNOTATION	ENSG00000206870	5.05964	1.58114	0.3125	-1.67807	0.813459	1
NO_ANNOTATION	ENSG00000207342	5.05964	1.58114	0.3125	-1.67807	0.813459	1
NO_ANNOTATION	ENSG00000209414	5.05964	1.58114	0.3125	-1.67807	0.813459	1
NO_ANNOTATION	ENSG00000210201	5.05964	1.58114	0.3125	-1.67807	0.813459	1
NO_ANNOTATION	ENSG00000212605	5.05964	1.58114	0.3125	-1.67807	0.813459	1
AL590303.9	ENSG00000214393	5.05964	1.58114	0.3125	-1.67807	0.813459	1
NO_ANNOTATION	ENSG00000215496	5.05964	1.58114	0.3125	-1.67807	0.813459	1
NO_ANNOTATION	ENSG00000215796	5.05964	1.58114	0.3125	-1.67807	0.813459	1
NO_ANNOTATION	ENSG00000216430	5.05964	1.58114	0.3125	-1.67807	0.813459	1
NO_ANNOTATION	ENSG00000216711	5.05964	1.58114	0.3125	-1.67807	0.813459	1
NO_ANNOTATION	ENSG00000218094	5.05964	1.58114	0.3125	-1.67807	0.813459	1
NO_ANNOTATION	ENSG00000218518	5.05964	1.58114	0.3125	-1.67807	0.813459	1
NO_ANNOTATION	ENSG00000219651	5.05964	1.58114	0.3125	-1.67807	0.813459	1
NO_ANNOTATION	ENSG00000220308	5.05964	1.58114	0.3125	-1.67807	0.813459	1
NO_ANNOTATION	ENSG00000220620	5.05964	1.58114	0.3125	-1.67807	0.813459	1
C14orf181	ENSG00000221899	5.05964	1.58114	0.3125	-1.67807	0.813459	1
AC133919.6	ENSG00000222019	5.05964	1.58114	0.3125	-1.67807	0.813459	1
NO_ANNOTATION	ENSG00000222477	5.05964	1.58114	0.3125	-1.67807	0.813459	1
NO_ANNOTATION	ENSG00000222654	5.05964	1.58114	0.3125	-1.67807	0.813459	1
BACE2	ENSG00000182240	421.215	356.547	0.846471	-0.240467	0.813669	1
MAP3K3	ENSG00000198909	226.419	189.737	0.837989	-0.254997	0.813681	1
MBTPS1	ENSG00000140943	998.015	850.653	0.852345	-0.230491	0.813694	1
SUFU	ENSG00000107882	170.763	205.548	1.2037	0.26748	0.813759	1
GOLPH3	ENSG00000113384	2037.77	1741.62	0.854671	-0.226559	0.813843	1
C3orf37	ENSG00000183624	294.724	351.013	1.19099	0.252158	0.81397	1
JARID2	ENSG00000008083	106.253	86.9626	0.818452	-0.28903	0.814001	1
PSMD8	ENSG00000099341	1501.45	1282.3	0.854044	-0.227618	0.814022	1
TMEM147	ENSG00000105677	799.424	943.149	1.17979	0.238526	0.81403	1
POFUT1	ENSG00000101346	901.882	1063.32	1.179	0.23756	0.814068	1
CDKN2C	ENSG00000123080	96.1332	117.795	1.22533	0.293169	0.814273	1
PDZRN3	ENSG00000121440	15.1789	22.1359	1.45833	0.544321	0.814342	1
NO_ANNOTATION	ENSG00000198801	15.1789	22.1359	1.45833	0.544321	0.814342	1
NO_ANNOTATION	ENSG00000223134	15.1789	22.1359	1.45833	0.544321	0.814342	1
NAPA	ENSG00000105402	443.984	376.311	0.847578	-0.238581	0.814433	1
SLC25A19	ENSG00000125454	189.737	227.684	1.2	0.263034	0.814433	1
SURF2	ENSG00000148291	116.372	95.6589	0.822011	-0.282771	0.814456	1
SHROOM1	ENSG00000164403	116.372	95.6589	0.822011	-0.282771	0.814456	1
CLCN6	ENSG00000011021	29.093	38.7379	1.33152	0.413076	0.814535	1
PCDHGA1	ENSG00000204956	29.093	38.7379	1.33152	0.413076	0.814535	1
UQCRH	ENSG00000173660	893.027	761.318	0.852514	-0.230204	0.814588	1
ITM2B	ENSG00000136156	516.084	610.32	1.1826	0.24196	0.814778	1
NO_ANNOTATION	ENSG00000147974	63.2456	79.0569	1.25	0.321928	0.814793	1
MORN2	ENSG00000188010	126.491	104.355	0.825	-0.277534	0.814821	1
ZC3H10	ENSG00000135482	64.5105	51.387	0.796569	-0.328129	0.814842	1
GTF2H2	ENSG00000145736	64.5105	51.387	0.796569	-0.328129	0.814842	1
SIN3B	ENSG00000127511	126.491	153.37	1.2125	0.277985	0.814896	1
CHTF18	ENSG00000127586	136.61	165.229	1.20949	0.2744	0.815018	1
AC011773.9	ENSG00000176731	204.916	171.554	0.837191	-0.256371	0.815022	1
C12orf62	ENSG00000178449	204.916	171.554	0.837191	-0.256371	0.815022	1
SLC25A10	ENSG00000183048	493.315	583.44	1.18269	0.242075	0.815129	1
ACTR3B	ENSG00000133627	51.8614	65.6173	1.26524	0.339416	0.815154	1
ADPGK	ENSG00000159322	320.022	380.264	1.18824	0.248828	0.815231	1
ZNF26	ENSG00000198393	112.577	92.4966	0.821629	-0.283441	0.8153	1
CYB5R4	ENSG00000065615	73.3648	90.9155	1.23922	0.309437	0.815316	1
IQCC	ENSG00000160051	88.5438	71.9418	0.8125	-0.29956	0.815335	1
DHX40	ENSG00000108406	656.489	558.933	0.851397	-0.232096	0.815384	1
NO_ANNOTATION	ENSG00000222910	29.093	21.3454	0.733696	-0.446746	0.815397	1
C16orf42	ENSG00000007520	245.393	206.339	0.840851	-0.250079	0.815494	1
ERP44	ENSG00000023318	428.805	363.662	0.848083	-0.237723	0.815514	1
AKT1S1	ENSG00000204673	309.903	261.678	0.844388	-0.244022	0.815555	1
FBXL14	ENSG00000171823	122.696	101.193	0.824742	-0.277985	0.815624	1
USP19	ENSG00000172046	628.661	535.215	0.851358	-0.232162	0.815707	1
PQLC2	ENSG00000040487	74.6298	60.0833	0.805085	-0.312787	0.815759	1
ZFP30	ENSG00000120784	226.419	270.375	1.19413	0.255965	0.815835	1
ADPRHL2	ENSG00000116863	93.6034	114.633	1.22466	0.292384	0.815879	1
NO_ANNOTATION	ENSG00000218199	46.8017	36.3662	0.777027	-0.363963	0.815911	1
RPL10	ENSG00000147403	634.985	540.749	0.851594	-0.231763	0.815927	1
BXDC1	ENSG00000197498	326.347	275.909	0.845446	-0.242216	0.816042	1
PFKFB3	ENSG00000170525	142.935	118.585	0.829646	-0.269432	0.816092	1
AC011450.4	ENSG00000197813	13.914	20.5548	1.47727	0.562936	0.816096	1
MLXIPL	ENSG00000009950	13.914	8.69626	0.625	-0.678072	0.816262	1
NO_ANNOTATION	ENSG00000177173	13.914	8.69626	0.625	-0.678072	0.816262	1
NO_ANNOTATION	ENSG00000217948	13.914	8.69626	0.625	-0.678072	0.816262	1
YIPF6	ENSG00000181704	174.558	209.501	1.20018	0.263252	0.816282	1
SH2D3A	ENSG00000125731	84.749	68.7795	0.811567	-0.301218	0.816381	1
VAMP7	ENSG00000124333	50.5964	64.0361	1.26562	0.33985	0.81639	1
CSPG2	ENSG00000038427	118.902	98.0306	0.824468	-0.278464	0.816467	1
GSK3B	ENSG00000082701	454.103	385.798	0.849582	-0.235175	0.816744	1
DENND1A	ENSG00000119522	102.458	124.91	1.21914	0.285859	0.816797	1
EI24	ENSG00000149547	760.212	894.925	1.1772	0.235365	0.81684	1
PTPN14	ENSG00000152104	132.816	160.486	1.20833	0.273018	0.816863	1
LRIG3	ENSG00000139263	379.473	321.762	0.847917	-0.238006	0.816923	1
NO_ANNOTATION	ENSG00000216539	21.5035	15.0208	0.698529	-0.517607	0.817058	1
PRKACA	ENSG00000072062	284.605	240.333	0.844444	-0.243926	0.817113	1
LYPD6B	ENSG00000150556	17.7088	11.8585	0.669643	-0.578536	0.81724	1
GLB1L	ENSG00000163521	17.7088	11.8585	0.669643	-0.578536	0.81724	1
NO_ANNOTATION	ENSG00000208890	17.7088	11.8585	0.669643	-0.578536	0.81724	1
NO_ANNOTATION	ENSG00000217733	17.7088	11.8585	0.669643	-0.578536	0.81724	1
THAP8	ENSG00000161277	43.007	33.2039	0.772059	-0.373217	0.81728	1
BAT1	ENSG00000198563	1762.02	1509.99	0.856963	-0.222695	0.817352	1
CCRK	ENSG00000156345	56.921	45.0625	0.791667	-0.337035	0.817353	1
OSBPL10	ENSG00000144645	199.856	167.601	0.838608	-0.253932	0.81736	1
ZNF622	ENSG00000173545	151.789	182.622	1.20312	0.266787	0.817397	1
CIAO1	ENSG00000144021	685.582	807.171	1.17735	0.235546	0.817412	1
ATAD3B	ENSG00000160072	80.9543	99.6117	1.23047	0.299208	0.817481	1
C8orf42	ENSG00000180190	131.551	158.904	1.20793	0.27254	0.817499	1
WASF1	ENSG00000112290	111.312	135.187	1.21449	0.280349	0.817571	1
PKD2	ENSG00000118762	111.312	135.187	1.21449	0.280349	0.817571	1
ALS2CR4	ENSG00000155755	398.447	471.179	1.18254	0.241889	0.817613	1
ISCA1	ENSG00000135070	191.002	228.475	1.19619	0.258449	0.817645	1
PTPRB	ENSG00000127329	91.0736	74.3135	0.815972	-0.293408	0.817867	1
TMUB2	ENSG00000168591	196.061	164.438	0.83871	-0.253757	0.817956	1
CPNE3	ENSG00000085719	1569.75	1840.45	1.17244	0.229516	0.818038	1
C2orf69	ENSG00000178074	140.405	169.182	1.20495	0.268979	0.818057	1
AC078899.1-1	ENSG00000213985	37.9473	49.0153	1.29167	0.369234	0.818154	1
CAPN7	ENSG00000131375	425.01	361.29	0.850074	-0.234339	0.818185	1
TNFRSF10A	ENSG00000104689	258.042	306.741	1.18873	0.249416	0.818273	1
PARD6G	ENSG00000178184	111.312	91.7061	0.823864	-0.279523	0.818287	1
YIPF2	ENSG00000130733	492.05	419.002	0.851542	-0.23185	0.818359	1
BNIP1	ENSG00000113734	131.551	109.099	0.829327	-0.269987	0.818478	1
DEXI	ENSG00000182108	151.789	126.491	0.833333	-0.263034	0.818558	1
NO_ANNOTATION	ENSG00000199437	1845.51	1583.51	0.858036	-0.220889	0.818638	1
ZBTB5	ENSG00000168795	457.898	389.751	0.851174	-0.232474	0.818697	1
CCDC142	ENSG00000135637	53.1263	41.9002	0.78869	-0.342469	0.818752	1
ZGPAT	ENSG00000197114	53.1263	41.9002	0.78869	-0.342469	0.818752	1
TMPO	ENSG00000120802	1660.83	1945.59	1.17146	0.228306	0.818825	1
NEURL4	ENSG00000215041	269.426	227.684	0.84507	-0.242857	0.818907	1
ACVR1B	ENSG00000135503	464.222	395.285	0.851499	-0.231924	0.818956	1
ERICH1	ENSG00000104714	48.0666	60.8738	1.26645	0.340787	0.818993	1
MAP3K7IP3	ENSG00000157625	342.791	405.562	1.18312	0.242594	0.819004	1
AMMECR1L	ENSG00000144233	284.605	337.573	1.18611	0.246239	0.819009	1
BBX	ENSG00000114439	419.95	495.687	1.18035	0.23921	0.819061	1
COG3	ENSG00000136152	419.95	495.687	1.18035	0.23921	0.819061	1
PEPD	ENSG00000124299	108.782	132.025	1.21366	0.279368	0.81907	1
NO_ANNOTATION	ENSG00000211547	108.782	132.025	1.21366	0.279368	0.81907	1
RTTN	ENSG00000176225	177.088	211.873	1.19643	0.258734	0.819223	1
C7orf25	ENSG00000136197	147.995	123.329	0.833333	-0.263034	0.819337	1
SMEK2	ENSG00000138041	331.407	392.122	1.18321	0.242701	0.819392	1
RAB9A	ENSG00000123595	68.3052	84.5909	1.23843	0.308508	0.819425	1
C9orf126	ENSG00000173611	68.3052	84.5909	1.23843	0.308508	0.819425	1
C14orf118	ENSG00000089916	127.756	154.161	1.20668	0.271047	0.819473	1
C10orf84	ENSG00000165669	204.916	172.344	0.841049	-0.249738	0.819737	1
PTK2	ENSG00000169398	1172.57	1374.01	1.17179	0.228715	0.81977	1
TLL2	ENSG00000095587	11.3842	17.3925	1.52778	0.611435	0.819772	1
NO_ANNOTATION	ENSG00000217374	11.3842	17.3925	1.52778	0.611435	0.819772	1
C12orf52	ENSG00000139405	251.717	212.663	0.844849	-0.243234	0.819945	1
PSMC3	ENSG00000165916	1091.62	936.034	0.857474	-0.221835	0.819998	1
THAP11	ENSG00000168286	231.479	195.271	0.843579	-0.245405	0.820099	1
LRRC8B	ENSG00000197147	599.568	512.289	0.85443	-0.226965	0.820136	1
ENGASE	ENSG00000167280	83.4841	67.989	0.814394	-0.296201	0.820174	1
GBAS	ENSG00000146729	1374.96	1180.32	0.858441	-0.22021	0.820224	1
C22orf29	ENSG00000215012	87.2789	106.727	1.22283	0.290219	0.820225	1
C11orf47	ENSG00000179532	49.3315	38.7379	0.785256	-0.348764	0.820261	1
WDFY2	ENSG00000139668	93.6034	76.6852	0.819257	-0.287612	0.820278	1
ZNF689	ENSG00000156853	113.842	94.0778	0.826389	-0.275107	0.820301	1
DAK	ENSG00000149476	116.372	140.721	1.20924	0.2741	0.820384	1
EIF3S1	ENSG00000104131	307.373	363.662	1.18313	0.242606	0.820562	1
KIF22	ENSG00000079616	1129.57	969.238	0.858063	-0.220845	0.820605	1
PSMA1	ENSG00000129084	901.882	773.177	0.857293	-0.22214	0.820828	1
HIST1H2AJ	ENSG00000182611	567.945	485.41	0.854677	-0.226549	0.820957	1
TRFP	ENSG00000124641	244.128	206.339	0.845207	-0.242623	0.821004	1
CDC27	ENSG00000004897	728.589	854.606	1.17296	0.230154	0.821221	1
NO_ANNOTATION	ENSG00000206585	120.167	99.6117	0.828947	-0.270648	0.821225	1
ZNF335	ENSG00000198026	134.081	161.276	1.20283	0.266433	0.821247	1
TRIM52	ENSG00000183718	35.4175	45.853	1.29464	0.372554	0.821301	1
DUSP18	ENSG00000167065	69.5701	56.1304	0.806818	-0.309684	0.821316	1
TMEM150	ENSG00000168890	110.047	90.9155	0.826149	-0.275525	0.821327	1
ZNF506	ENSG00000198153	99.928	82.2192	0.822785	-0.281413	0.82141	1
ANAPC11	ENSG00000141552	786.775	674.356	0.857114	-0.222441	0.821483	1
NO_ANNOTATION	ENSG00000216597	24.0333	32.4133	1.34868	0.431553	0.821494	1
KLHDC8B	ENSG00000185909	203.651	171.554	0.842391	-0.247438	0.821521	1
C9orf91	ENSG00000157693	246.658	292.511	1.1859	0.245979	0.821661	1
NO_ANNOTATION	ENSG00000187543	10.1193	15.8114	1.5625	0.643856	0.821677	1
NO_ANNOTATION	ENSG00000218056	10.1193	15.8114	1.5625	0.643856	0.821677	1
SH3BP1	ENSG00000100092	45.5368	57.7116	1.26736	0.341828	0.82179	1
ZMYM3	ENSG00000147130	45.5368	57.7116	1.26736	0.341828	0.82179	1
CHCHD8	ENSG00000181924	419.95	358.128	0.852786	-0.229744	0.821812	1
RAD54B	ENSG00000197275	170.763	203.967	1.19444	0.25634	0.821862	1
ORAI1	ENSG00000182500	136.61	113.842	0.833333	-0.263034	0.821887	1
CNNM3	ENSG00000168763	283.34	335.201	1.18304	0.242494	0.821913	1
C16orf70	ENSG00000125149	173.293	145.465	0.839416	-0.252542	0.822004	1
RHBDD3	ENSG00000100263	160.644	192.108	1.19587	0.258056	0.822171	1
SLC39A3	ENSG00000141873	163.174	136.769	0.838178	-0.254671	0.822188	1
IKBKAP	ENSG00000070061	664.078	778.711	1.17262	0.229734	0.822203	1
GRK6	ENSG00000198055	602.098	515.451	0.856092	-0.224162	0.822259	1
NSUN6	ENSG00000152487	74.6298	91.7061	1.22881	0.297266	0.822471	1
PPME1	ENSG00000189311	269.426	228.475	0.848005	-0.237856	0.822567	1
PHF16	ENSG00000102221	142.935	119.376	0.835177	-0.259846	0.822593	1
TMX1	ENSG00000139921	345.321	407.143	1.17903	0.2376	0.822723	1
TMEM143	ENSG00000161558	65.7754	52.9682	0.805288	-0.312422	0.82278	1
SLC39A1	ENSG00000143570	1038.49	892.553	0.85947	-0.218481	0.822894	1
MORN1	ENSG00000116151	34.1526	44.2719	1.2963	0.374396	0.822978	1
DYNC2LI1	ENSG00000138036	121.431	146.255	1.20443	0.268347	0.823002	1
FAM119B	ENSG00000123427	83.4841	101.983	1.22159	0.288761	0.823087	1
ARIH1	ENSG00000166233	417.421	490.944	1.17614	0.234055	0.823107	1
AC106900.1	ENSG00000138433	54.3912	67.989	1.25	0.321928	0.823127	1
SF3B1	ENSG00000115524	3136.98	3656.38	1.16557	0.221041	0.823195	1
ALG9	ENSG00000086848	517.349	442.719	0.855746	-0.224746	0.823259	1
COMMD6	ENSG00000188243	447.779	382.636	0.85452	-0.226814	0.82326	1
C18orf19	ENSG00000177150	185.942	221.359	1.19048	0.251539	0.823336	1
HSPB11	ENSG00000081870	245.393	207.92	0.847294	-0.239066	0.823482	1
CPSF1	ENSG00000071894	166.968	199.223	1.19318	0.254814	0.823534	1
C17orf32	ENSG00000160629	288.4	245.077	0.849781	-0.234838	0.823566	1
AC011499.5	ENSG00000212123	8.85438	14.2302	1.60714	0.684498	0.823605	1
MAPK8IP2	ENSG00000008735	41.7421	32.4133	0.776515	-0.364914	0.823656	1
NO_ANNOTATION	ENSG00000220642	41.7421	32.4133	0.776515	-0.364914	0.823656	1
SURF1	ENSG00000148290	579.329	679.099	1.17222	0.229239	0.823659	1
SQRDL	ENSG00000137767	235.273	199.223	0.846774	-0.239951	0.823697	1
RLIM	ENSG00000131263	175.823	209.501	1.19155	0.252836	0.823704	1
RPAP2	ENSG00000122484	249.187	294.882	1.18338	0.242908	0.823781	1
MEMO1	ENSG00000162959	92.3385	75.8947	0.821918	-0.282934	0.823811	1
FDXR	ENSG00000161513	101.193	122.538	1.21094	0.276124	0.823946	1
CD2BP2	ENSG00000169217	327.612	279.071	0.851834	-0.231356	0.824058	1
AC084125.9-1	ENSG00000204763	172.028	144.674	0.840993	-0.249835	0.824091	1
FRYL	ENSG00000075539	800.689	936.034	1.16904	0.22532	0.824422	1
CASC3	ENSG00000108349	691.906	809.543	1.17002	0.226531	0.824424	1
HIST1H2AM	ENSG00000196866	1326.89	1143.16	0.861535	-0.215019	0.824473	1
IQCK	ENSG00000174628	53.1263	66.4078	1.25	0.321928	0.824478	1
WDR75	ENSG00000115368	383.268	450.625	1.17574	0.233572	0.82448	1
PAK1IP1	ENSG00000111845	192.266	228.475	1.18832	0.248926	0.824498	1
C3orf38	ENSG00000179021	201.121	238.752	1.18711	0.24745	0.824603	1
RNF34	ENSG00000170633	164.438	196.061	1.19231	0.253757	0.824687	1
C19orf51	ENSG00000167646	32.8877	42.6907	1.29808	0.376376	0.824729	1
TAOK1	ENSG00000160551	752.622	879.904	1.16912	0.22542	0.824732	1
SHROOM2	ENSG00000146950	43.007	54.5493	1.26838	0.34299	0.824802	1
RABGGTB	ENSG00000137955	395.917	338.364	0.854633	-0.226624	0.824921	1
SNAP29	ENSG00000099940	371.884	437.185	1.1756	0.233391	0.82499	1
ARID5A	ENSG00000196843	24.0333	17.3925	0.723684	-0.466568	0.825358	1
NO_ANNOTATION	ENSG00000220674	24.0333	17.3925	0.723684	-0.466568	0.825358	1
VRK2	ENSG00000028116	172.028	204.757	1.19026	0.251274	0.825372	1
FAM151B	ENSG00000152380	21.5035	29.2511	1.36029	0.443919	0.825513	1
KRT20	ENSG00000171431	21.5035	29.2511	1.36029	0.443919	0.825513	1
TCEANC	ENSG00000176896	21.5035	29.2511	1.36029	0.443919	0.825513	1
CCDC11	ENSG00000172361	7.58947	12.6491	1.66667	0.736966	0.825525	1
NO_ANNOTATION	ENSG00000178672	7.58947	12.6491	1.66667	0.736966	0.825525	1
NO_ANNOTATION	ENSG00000209807	7.58947	12.6491	1.66667	0.736966	0.825525	1
PWP2H	ENSG00000160220	413.626	485.41	1.17355	0.230876	0.825665	1
OAZ1	ENSG00000104904	4180.53	3614.48	0.864599	-0.209897	0.825704	1
GAPDH	ENSG00000111640	19195	16612.2	0.865445	-0.208486	0.825792	1
HNRNPK	ENSG00000165119	2204.74	2565.4	1.16358	0.218574	0.825854	1
TMEM87A	ENSG00000103978	2063.07	1781.94	0.863734	-0.211341	0.825911	1
PES1	ENSG00000100029	421.215	494.106	1.17305	0.230262	0.825936	1
KCTD18	ENSG00000155729	137.875	115.423	0.837156	-0.256432	0.826048	1
NHEJ1	ENSG00000187736	203.651	172.344	0.846273	-0.240804	0.826245	1
C11orf57	ENSG00000150776	357.97	305.95	0.854682	-0.22654	0.826348	1
E2F4	ENSG00000205250	341.526	291.72	0.854167	-0.22741	0.826375	1
ANKRD32	ENSG00000133302	151.789	181.04	1.19271	0.254241	0.826427	1
TIMM13	ENSG00000099800	383.268	449.834	1.17368	0.231039	0.826429	1
HIST1H3D	ENSG00000197409	3340.63	3882.49	1.1622	0.216861	0.826456	1
BIRC3	ENSG00000023445	8.85438	4.74342	0.535714	-0.900464	0.826509	1
IRAK2	ENSG00000134070	8.85438	4.74342	0.535714	-0.900464	0.826509	1
NO_ANNOTATION	ENSG00000156577	8.85438	4.74342	0.535714	-0.900464	0.826509	1
NO_ANNOTATION	ENSG00000184902	8.85438	4.74342	0.535714	-0.900464	0.826509	1
NO_ANNOTATION	ENSG00000202534	8.85438	4.74342	0.535714	-0.900464	0.826509	1
NO_ANNOTATION	ENSG00000208971	8.85438	4.74342	0.535714	-0.900464	0.826509	1
NO_ANNOTATION	ENSG00000213087	8.85438	4.74342	0.535714	-0.900464	0.826509	1
AC107952.5	ENSG00000215121	8.85438	4.74342	0.535714	-0.900464	0.826509	1
NO_ANNOTATION	ENSG00000217029	8.85438	4.74342	0.535714	-0.900464	0.826509	1
NO_ANNOTATION	ENSG00000217835	8.85438	4.74342	0.535714	-0.900464	0.826509	1
NO_ANNOTATION	ENSG00000218652	8.85438	4.74342	0.535714	-0.900464	0.826509	1
NO_ANNOTATION	ENSG00000219740	8.85438	4.74342	0.535714	-0.900464	0.826509	1
NO_ANNOTATION	ENSG00000219819	8.85438	4.74342	0.535714	-0.900464	0.826509	1
NO_ANNOTATION	ENSG00000219927	8.85438	4.74342	0.535714	-0.900464	0.826509	1
NO_ANNOTATION	ENSG00000220022	8.85438	4.74342	0.535714	-0.900464	0.826509	1
NO_ANNOTATION	ENSG00000222907	8.85438	4.74342	0.535714	-0.900464	0.826509	1
FARP2	ENSG00000006607	169.498	201.595	1.18937	0.250192	0.826522	1
POMP	ENSG00000132963	557.826	479.085	0.858844	-0.219533	0.826525	1
RBAK	ENSG00000146587	178.352	211.873	1.18794	0.248466	0.826557	1
ITGA3	ENSG00000005884	31.6228	41.1096	1.3	0.378512	0.82656	1
AL137003.12	ENSG00000215019	31.6228	41.1096	1.3	0.378512	0.82656	1
WFS1	ENSG00000109501	204.916	242.705	1.18441	0.244173	0.82663	1
PPM1J	ENSG00000155367	20.2386	14.2302	0.703125	-0.508147	0.826996	1
NO_ANNOTATION	ENSG00000200243	20.2386	14.2302	0.703125	-0.508147	0.826996	1
FAM184B	ENSG00000047662	0	3.16228	Inf	Inf	0.827058	1
PTGER3	ENSG00000050628	0	3.16228	Inf	Inf	0.827058	1
COL17A1	ENSG00000065618	0	3.16228	Inf	Inf	0.827058	1
MPPED2	ENSG00000066382	0	3.16228	Inf	Inf	0.827058	1
TXK	ENSG00000074966	0	3.16228	Inf	Inf	0.827058	1
CAPN6	ENSG00000077274	0	3.16228	Inf	Inf	0.827058	1
PHACTR3	ENSG00000087495	0	3.16228	Inf	Inf	0.827058	1
DOK5	ENSG00000101134	0	3.16228	Inf	Inf	0.827058	1
ITIH5L	ENSG00000102313	0	3.16228	Inf	Inf	0.827058	1
RP1	ENSG00000104237	0	3.16228	Inf	Inf	0.827058	1
TLE6	ENSG00000104953	0	3.16228	Inf	Inf	0.827058	1
TSGA14	ENSG00000106477	0	3.16228	Inf	Inf	0.827058	1
ARHGDIB	ENSG00000111348	0	3.16228	Inf	Inf	0.827058	1
C6orf97	ENSG00000120262	0	3.16228	Inf	Inf	0.827058	1
RP11-291L22.2	ENSG00000120555	0	3.16228	Inf	Inf	0.827058	1
PPP4R1L	ENSG00000124224	0	3.16228	Inf	Inf	0.827058	1
A4GALT	ENSG00000128274	0	3.16228	Inf	Inf	0.827058	1
CPA4	ENSG00000128510	0	3.16228	Inf	Inf	0.827058	1
SYNE1	ENSG00000131018	0	3.16228	Inf	Inf	0.827058	1
RNF128	ENSG00000133135	0	3.16228	Inf	Inf	0.827058	1
SLC37A2	ENSG00000134955	0	3.16228	Inf	Inf	0.827058	1
CAPN9	ENSG00000135773	0	3.16228	Inf	Inf	0.827058	1
C1QTNF2	ENSG00000145861	0	3.16228	Inf	Inf	0.827058	1
KLHL3	ENSG00000146021	0	3.16228	Inf	Inf	0.827058	1
NXF3	ENSG00000147206	0	3.16228	Inf	Inf	0.827058	1
GSDMC	ENSG00000147697	0	3.16228	Inf	Inf	0.827058	1
NTRK2	ENSG00000148053	0	3.16228	Inf	Inf	0.827058	1
HTR7	ENSG00000148680	0	3.16228	Inf	Inf	0.827058	1
CCDC144C	ENSG00000154898	0	3.16228	Inf	Inf	0.827058	1
TIAM1	ENSG00000156299	0	3.16228	Inf	Inf	0.827058	1
SH3RF2	ENSG00000156463	0	3.16228	Inf	Inf	0.827058	1
NMNAT2	ENSG00000157064	0	3.16228	Inf	Inf	0.827058	1
HIPK4	ENSG00000160396	0	3.16228	Inf	Inf	0.827058	1
USP41	ENSG00000161133	0	3.16228	Inf	Inf	0.827058	1
LHX8	ENSG00000162624	0	3.16228	Inf	Inf	0.827058	1
VANGL2	ENSG00000162738	0	3.16228	Inf	Inf	0.827058	1
ALMS1P	ENSG00000163016	0	3.16228	Inf	Inf	0.827058	1
CD200R1	ENSG00000163606	0	3.16228	Inf	Inf	0.827058	1
NKX6-1	ENSG00000163623	0	3.16228	Inf	Inf	0.827058	1
AGXT2L1	ENSG00000164089	0	3.16228	Inf	Inf	0.827058	1
ZNF474	ENSG00000164185	0	3.16228	Inf	Inf	0.827058	1
FAM123A	ENSG00000165566	0	3.16228	Inf	Inf	0.827058	1
SGSM1	ENSG00000167037	0	3.16228	Inf	Inf	0.827058	1
ACOX2	ENSG00000168306	0	3.16228	Inf	Inf	0.827058	1
NO_ANNOTATION	ENSG00000169793	0	3.16228	Inf	Inf	0.827058	1
C8orf79	ENSG00000170941	0	3.16228	Inf	Inf	0.827058	1
PRKCDBP	ENSG00000170955	0	3.16228	Inf	Inf	0.827058	1
LGALS4	ENSG00000171747	0	3.16228	Inf	Inf	0.827058	1
EVC2	ENSG00000173040	0	3.16228	Inf	Inf	0.827058	1
NO_ANNOTATION	ENSG00000173909	0	3.16228	Inf	Inf	0.827058	1
AP002986.2	ENSG00000175773	0	3.16228	Inf	Inf	0.827058	1
HS3ST5	ENSG00000175818	0	3.16228	Inf	Inf	0.827058	1
NO_ANNOTATION	ENSG00000176082	0	3.16228	Inf	Inf	0.827058	1
HSF5	ENSG00000176160	0	3.16228	Inf	Inf	0.827058	1
SPACA4	ENSG00000177202	0	3.16228	Inf	Inf	0.827058	1
SAMD9L	ENSG00000177409	0	3.16228	Inf	Inf	0.827058	1
ALX1	ENSG00000180318	0	3.16228	Inf	Inf	0.827058	1
OR52N1	ENSG00000181001	0	3.16228	Inf	Inf	0.827058	1
Z83851.17	ENSG00000182057	0	3.16228	Inf	Inf	0.827058	1
NO_ANNOTATION	ENSG00000183059	0	3.16228	Inf	Inf	0.827058	1
CCDC60	ENSG00000183273	0	3.16228	Inf	Inf	0.827058	1
AC092811.2	ENSG00000185842	0	3.16228	Inf	Inf	0.827058	1
PGAM4	ENSG00000186076	0	3.16228	Inf	Inf	0.827058	1
CYP4Z1	ENSG00000186160	0	3.16228	Inf	Inf	0.827058	1
NO_ANNOTATION	ENSG00000188441	0	3.16228	Inf	Inf	0.827058	1
FAM78B	ENSG00000188859	0	3.16228	Inf	Inf	0.827058	1
VHLL	ENSG00000189030	0	3.16228	Inf	Inf	0.827058	1
SH2D5	ENSG00000189410	0	3.16228	Inf	Inf	0.827058	1
C6orf12	ENSG00000196299	0	3.16228	Inf	Inf	0.827058	1
NLGN3	ENSG00000196338	0	3.16228	Inf	Inf	0.827058	1
SLC22A4	ENSG00000197208	0	3.16228	Inf	Inf	0.827058	1
OR10D3P	ENSG00000197309	0	3.16228	Inf	Inf	0.827058	1
NRAP	ENSG00000197893	0	3.16228	Inf	Inf	0.827058	1
NO_ANNOTATION	ENSG00000198747	0	3.16228	Inf	Inf	0.827058	1
CCDC152	ENSG00000198865	0	3.16228	Inf	Inf	0.827058	1
NO_ANNOTATION	ENSG00000200208	0	3.16228	Inf	Inf	0.827058	1
NO_ANNOTATION	ENSG00000201579	0	3.16228	Inf	Inf	0.827058	1
NO_ANNOTATION	ENSG00000201684	0	3.16228	Inf	Inf	0.827058	1
AL583842.40-2	ENSG00000203849	0	3.16228	Inf	Inf	0.827058	1
CYP2D7P1	ENSG00000205702	0	3.16228	Inf	Inf	0.827058	1
TMEM191C	ENSG00000206140	0	3.16228	Inf	Inf	0.827058	1
GYG2P	ENSG00000206159	0	3.16228	Inf	Inf	0.827058	1
NO_ANNOTATION	ENSG00000207383	0	3.16228	Inf	Inf	0.827058	1
NO_ANNOTATION	ENSG00000207708	0	3.16228	Inf	Inf	0.827058	1
NO_ANNOTATION	ENSG00000207777	0	3.16228	Inf	Inf	0.827058	1
NO_ANNOTATION	ENSG00000208939	0	3.16228	Inf	Inf	0.827058	1
NO_ANNOTATION	ENSG00000210611	0	3.16228	Inf	Inf	0.827058	1
NO_ANNOTATION	ENSG00000213092	0	3.16228	Inf	Inf	0.827058	1
NO_ANNOTATION	ENSG00000213662	0	3.16228	Inf	Inf	0.827058	1
AC010467.9-2	ENSG00000213795	0	3.16228	Inf	Inf	0.827058	1
C11orf90	ENSG00000214376	0	3.16228	Inf	Inf	0.827058	1
NO_ANNOTATION	ENSG00000214449	0	3.16228	Inf	Inf	0.827058	1
AC115102.7	ENSG00000214482	0	3.16228	Inf	Inf	0.827058	1
NO_ANNOTATION	ENSG00000217242	0	3.16228	Inf	Inf	0.827058	1
NO_ANNOTATION	ENSG00000217946	0	3.16228	Inf	Inf	0.827058	1
NO_ANNOTATION	ENSG00000218190	0	3.16228	Inf	Inf	0.827058	1
NO_ANNOTATION	ENSG00000218323	0	3.16228	Inf	Inf	0.827058	1
NO_ANNOTATION	ENSG00000218545	0	3.16228	Inf	Inf	0.827058	1
NO_ANNOTATION	ENSG00000218937	0	3.16228	Inf	Inf	0.827058	1
NO_ANNOTATION	ENSG00000219730	0	3.16228	Inf	Inf	0.827058	1
NO_ANNOTATION	ENSG00000219996	0	3.16228	Inf	Inf	0.827058	1
NO_ANNOTATION	ENSG00000220438	0	3.16228	Inf	Inf	0.827058	1
NO_ANNOTATION	ENSG00000220563	0	3.16228	Inf	Inf	0.827058	1
AC007405.2	ENSG00000222033	0	3.16228	Inf	Inf	0.827058	1
ADRA2B	ENSG00000222040	0	3.16228	Inf	Inf	0.827058	1
NO_ANNOTATION	ENSG00000222171	0	3.16228	Inf	Inf	0.827058	1
NO_ANNOTATION	ENSG00000223295	0	3.16228	Inf	Inf	0.827058	1
LNX2	ENSG00000139517	301.049	354.175	1.17647	0.234465	0.82706	1
CDK5	ENSG00000164885	150.524	179.459	1.19223	0.253659	0.827072	1
MRPL1	ENSG00000169288	159.379	189.737	1.19048	0.251539	0.827094	1
EXOC3	ENSG00000180104	203.651	241.124	1.18401	0.243677	0.827128	1
PCDHB7	ENSG00000113212	78.4245	95.6589	1.21976	0.286595	0.827248	1
BXDC5	ENSG00000117133	222.624	188.946	0.848722	-0.236637	0.827251	1
STAMBP	ENSG00000124356	634.985	546.283	0.860309	-0.217074	0.82728	1
DUSP16	ENSG00000111266	361.765	424.536	1.17351	0.230835	0.8273	1
CENPQ	ENSG00000031691	50.5964	63.2456	1.25	0.321928	0.827324	1
DGCR14	ENSG00000100056	50.5964	63.2456	1.25	0.321928	0.827324	1
PABPC3	ENSG00000151846	50.5964	63.2456	1.25	0.321928	0.827324	1
C4orf43	ENSG00000198498	50.5964	63.2456	1.25	0.321928	0.827324	1
HSPE1	ENSG00000115541	752.622	648.267	0.861345	-0.215338	0.827328	1
MYOM2	ENSG00000036448	6.32456	11.068	1.75	0.807355	0.827384	1
UGT2B10	ENSG00000109181	6.32456	11.068	1.75	0.807355	0.827384	1
FAM182B	ENSG00000175170	6.32456	11.068	1.75	0.807355	0.827384	1
NO_ANNOTATION	ENSG00000197597	6.32456	11.068	1.75	0.807355	0.827384	1
NO_ANNOTATION	ENSG00000200090	6.32456	11.068	1.75	0.807355	0.827384	1
NO_ANNOTATION	ENSG00000207817	6.32456	11.068	1.75	0.807355	0.827384	1
NO_ANNOTATION	ENSG00000213627	6.32456	11.068	1.75	0.807355	0.827384	1
NO_ANNOTATION	ENSG00000214036	6.32456	11.068	1.75	0.807355	0.827384	1
C9orf85	ENSG00000155621	34.1526	26.0888	0.763889	-0.388565	0.827645	1
VDAC1	ENSG00000213585	158.114	188.156	1.19	0.250962	0.827717	1
PBXIP1	ENSG00000163346	683.052	588.184	0.861111	-0.215729	0.827739	1
PGLS	ENSG00000130313	218.83	185.784	0.848988	-0.236183	0.827947	1
LYPLAL1	ENSG00000143353	218.83	185.784	0.848988	-0.236183	0.827947	1
CBLB	ENSG00000114423	245.393	289.348	1.17912	0.237715	0.827953	1
NO_ANNOTATION	ENSG00000184247	40.4772	51.387	1.26953	0.344296	0.828057	1
CHADL	ENSG00000100399	3.79473	0.790569	0.208333	-2.26303	0.828159	1
GSDMD	ENSG00000104518	3.79473	0.790569	0.208333	-2.26303	0.828159	1
RND2	ENSG00000108830	3.79473	0.790569	0.208333	-2.26303	0.828159	1
SLC4A9	ENSG00000113073	3.79473	0.790569	0.208333	-2.26303	0.828159	1
HPCAL4	ENSG00000116983	3.79473	0.790569	0.208333	-2.26303	0.828159	1
SGIP1	ENSG00000118473	3.79473	0.790569	0.208333	-2.26303	0.828159	1
LHX4	ENSG00000121454	3.79473	0.790569	0.208333	-2.26303	0.828159	1
POPDC2	ENSG00000121577	3.79473	0.790569	0.208333	-2.26303	0.828159	1
PAX1	ENSG00000125813	3.79473	0.790569	0.208333	-2.26303	0.828159	1
SPAG8	ENSG00000137098	3.79473	0.790569	0.208333	-2.26303	0.828159	1
GADL1	ENSG00000144644	3.79473	0.790569	0.208333	-2.26303	0.828159	1
PNLDC1	ENSG00000146453	3.79473	0.790569	0.208333	-2.26303	0.828159	1
SLC35F4	ENSG00000151812	3.79473	0.790569	0.208333	-2.26303	0.828159	1
AP001120.5	ENSG00000153081	3.79473	0.790569	0.208333	-2.26303	0.828159	1
JAM2	ENSG00000154721	3.79473	0.790569	0.208333	-2.26303	0.828159	1
SPRR3	ENSG00000163209	3.79473	0.790569	0.208333	-2.26303	0.828159	1
IL12A	ENSG00000168811	3.79473	0.790569	0.208333	-2.26303	0.828159	1
NO_ANNOTATION	ENSG00000170629	3.79473	0.790569	0.208333	-2.26303	0.828159	1
CNTD1	ENSG00000176563	3.79473	0.790569	0.208333	-2.26303	0.828159	1
C20orf197	ENSG00000176659	3.79473	0.790569	0.208333	-2.26303	0.828159	1
NO_ANNOTATION	ENSG00000178775	3.79473	0.790569	0.208333	-2.26303	0.828159	1
NO_ANNOTATION	ENSG00000179101	3.79473	0.790569	0.208333	-2.26303	0.828159	1
NO_ANNOTATION	ENSG00000182888	3.79473	0.790569	0.208333	-2.26303	0.828159	1
NO_ANNOTATION	ENSG00000184127	3.79473	0.790569	0.208333	-2.26303	0.828159	1
MORN5	ENSG00000185681	3.79473	0.790569	0.208333	-2.26303	0.828159	1
AC068152.11-2	ENSG00000187451	3.79473	0.790569	0.208333	-2.26303	0.828159	1
AC087521.10-2	ENSG00000187479	3.79473	0.790569	0.208333	-2.26303	0.828159	1
AC016910.2	ENSG00000196084	3.79473	0.790569	0.208333	-2.26303	0.828159	1
NCRNA00173	ENSG00000196668	3.79473	0.790569	0.208333	-2.26303	0.828159	1
AL627171.1-1	ENSG00000197502	3.79473	0.790569	0.208333	-2.26303	0.828159	1
AC116366.4	ENSG00000197536	3.79473	0.790569	0.208333	-2.26303	0.828159	1
AC021146.7-2	ENSG00000198277	3.79473	0.790569	0.208333	-2.26303	0.828159	1
NO_ANNOTATION	ENSG00000199165	3.79473	0.790569	0.208333	-2.26303	0.828159	1
NO_ANNOTATION	ENSG00000200095	3.79473	0.790569	0.208333	-2.26303	0.828159	1
NO_ANNOTATION	ENSG00000200393	3.79473	0.790569	0.208333	-2.26303	0.828159	1
NO_ANNOTATION	ENSG00000200629	3.79473	0.790569	0.208333	-2.26303	0.828159	1
NO_ANNOTATION	ENSG00000201164	3.79473	0.790569	0.208333	-2.26303	0.828159	1
NO_ANNOTATION	ENSG00000201442	3.79473	0.790569	0.208333	-2.26303	0.828159	1
NO_ANNOTATION	ENSG00000201511	3.79473	0.790569	0.208333	-2.26303	0.828159	1
NO_ANNOTATION	ENSG00000201517	3.79473	0.790569	0.208333	-2.26303	0.828159	1
NO_ANNOTATION	ENSG00000201938	3.79473	0.790569	0.208333	-2.26303	0.828159	1
NO_ANNOTATION	ENSG00000202402	3.79473	0.790569	0.208333	-2.26303	0.828159	1
COL11A2	ENSG00000204248	3.79473	0.790569	0.208333	-2.26303	0.828159	1
NOTCH4	ENSG00000204301	3.79473	0.790569	0.208333	-2.26303	0.828159	1
POLR2J2	ENSG00000205236	3.79473	0.790569	0.208333	-2.26303	0.828159	1
NO_ANNOTATION	ENSG00000206699	3.79473	0.790569	0.208333	-2.26303	0.828159	1
NO_ANNOTATION	ENSG00000206932	3.79473	0.790569	0.208333	-2.26303	0.828159	1
NO_ANNOTATION	ENSG00000207029	3.79473	0.790569	0.208333	-2.26303	0.828159	1
NO_ANNOTATION	ENSG00000207223	3.79473	0.790569	0.208333	-2.26303	0.828159	1
NO_ANNOTATION	ENSG00000207248	3.79473	0.790569	0.208333	-2.26303	0.828159	1
NO_ANNOTATION	ENSG00000207261	3.79473	0.790569	0.208333	-2.26303	0.828159	1
NO_ANNOTATION	ENSG00000207481	3.79473	0.790569	0.208333	-2.26303	0.828159	1
NO_ANNOTATION	ENSG00000208008	3.79473	0.790569	0.208333	-2.26303	0.828159	1
NO_ANNOTATION	ENSG00000208150	3.79473	0.790569	0.208333	-2.26303	0.828159	1
NO_ANNOTATION	ENSG00000208363	3.79473	0.790569	0.208333	-2.26303	0.828159	1
NO_ANNOTATION	ENSG00000208873	3.79473	0.790569	0.208333	-2.26303	0.828159	1
NO_ANNOTATION	ENSG00000209216	3.79473	0.790569	0.208333	-2.26303	0.828159	1
NO_ANNOTATION	ENSG00000209768	3.79473	0.790569	0.208333	-2.26303	0.828159	1
NO_ANNOTATION	ENSG00000209851	3.79473	0.790569	0.208333	-2.26303	0.828159	1
AC016747.7	ENSG00000212978	3.79473	0.790569	0.208333	-2.26303	0.828159	1
NO_ANNOTATION	ENSG00000213110	3.79473	0.790569	0.208333	-2.26303	0.828159	1
NO_ANNOTATION	ENSG00000213438	3.79473	0.790569	0.208333	-2.26303	0.828159	1
NO_ANNOTATION	ENSG00000213618	3.79473	0.790569	0.208333	-2.26303	0.828159	1
NO_ANNOTATION	ENSG00000213739	3.79473	0.790569	0.208333	-2.26303	0.828159	1
NO_ANNOTATION	ENSG00000213750	3.79473	0.790569	0.208333	-2.26303	0.828159	1
NO_ANNOTATION	ENSG00000213791	3.79473	0.790569	0.208333	-2.26303	0.828159	1
RPSAP55	ENSG00000214896	3.79473	0.790569	0.208333	-2.26303	0.828159	1
AC108078.3-3	ENSG00000215110	3.79473	0.790569	0.208333	-2.26303	0.828159	1
NO_ANNOTATION	ENSG00000216903	3.79473	0.790569	0.208333	-2.26303	0.828159	1
NO_ANNOTATION	ENSG00000217362	3.79473	0.790569	0.208333	-2.26303	0.828159	1
NO_ANNOTATION	ENSG00000218587	3.79473	0.790569	0.208333	-2.26303	0.828159	1
NO_ANNOTATION	ENSG00000218795	3.79473	0.790569	0.208333	-2.26303	0.828159	1
NO_ANNOTATION	ENSG00000218973	3.79473	0.790569	0.208333	-2.26303	0.828159	1
NO_ANNOTATION	ENSG00000219258	3.79473	0.790569	0.208333	-2.26303	0.828159	1
NO_ANNOTATION	ENSG00000219409	3.79473	0.790569	0.208333	-2.26303	0.828159	1
NO_ANNOTATION	ENSG00000219553	3.79473	0.790569	0.208333	-2.26303	0.828159	1
NO_ANNOTATION	ENSG00000219787	3.79473	0.790569	0.208333	-2.26303	0.828159	1
NO_ANNOTATION	ENSG00000220734	3.79473	0.790569	0.208333	-2.26303	0.828159	1
NO_ANNOTATION	ENSG00000222072	3.79473	0.790569	0.208333	-2.26303	0.828159	1
DAP	ENSG00000112977	1148.54	1336.06	1.16327	0.218187	0.828224	1
ORMDL1	ENSG00000128699	365.559	313.065	0.856401	-0.223641	0.828234	1
FAM83D	ENSG00000101447	948.683	1104.43	1.16417	0.219298	0.828235	1
ATRIP	ENSG00000164053	16.4438	11.068	0.673077	-0.571157	0.828309	1
NO_ANNOTATION	ENSG00000197907	16.4438	11.068	0.673077	-0.571157	0.828309	1
NO_ANNOTATION	ENSG00000211131	16.4438	11.068	0.673077	-0.571157	0.828309	1
TRIM8	ENSG00000171206	169.498	143.093	0.844216	-0.244315	0.828339	1
CTNNBIP1	ENSG00000178585	411.096	352.594	0.857692	-0.221468	0.828344	1
INO80E	ENSG00000169592	153.054	128.863	0.841942	-0.248207	0.828483	1
PDZD8	ENSG00000165650	1300.33	1124.19	0.864543	-0.209991	0.828534	1
NEK7	ENSG00000151414	1267.44	1095.73	0.864521	-0.210027	0.828613	1
DUS2L	ENSG00000167264	175.823	148.627	0.845324	-0.242424	0.828698	1
PCDHB18	ENSG00000146001	12.6491	7.90569	0.625	-0.678072	0.828717	1
GLYCTK	ENSG00000168237	12.6491	7.90569	0.625	-0.678072	0.828717	1
CPLX1	ENSG00000168993	12.6491	7.90569	0.625	-0.678072	0.828717	1
NO_ANNOTATION	ENSG00000183298	12.6491	7.90569	0.625	-0.678072	0.828717	1
NO_ANNOTATION	ENSG00000213080	12.6491	7.90569	0.625	-0.678072	0.828717	1
NO_ANNOTATION	ENSG00000219951	12.6491	7.90569	0.625	-0.678072	0.828717	1
NO_ANNOTATION	ENSG00000222355	12.6491	7.90569	0.625	-0.678072	0.828717	1
GTF2E1	ENSG00000153767	198.591	168.391	0.84793	-0.237983	0.82884	1
TH1L	ENSG00000101158	1549.52	1340.81	0.865306	-0.208717	0.828876	1
DTWD1	ENSG00000104047	159.379	134.397	0.843254	-0.245961	0.828879	1
ACOT9	ENSG00000123130	159.379	134.397	0.843254	-0.245961	0.828879	1
RUNDC1	ENSG00000198863	234.009	275.909	1.17905	0.23763	0.828881	1
ACTL6A	ENSG00000136518	748.827	645.895	0.862542	-0.213333	0.828926	1
SOCS7	ENSG00000174111	182.147	154.161	0.846354	-0.240667	0.829033	1
ADCY3	ENSG00000138031	289.665	247.448	0.854258	-0.227257	0.829086	1
TTC39B	ENSG00000155158	5.05964	9.48683	1.875	0.906891	0.829096	1
RPS17	ENSG00000184779	5.05964	9.48683	1.875	0.906891	0.829096	1
FAM177B	ENSG00000197520	5.05964	9.48683	1.875	0.906891	0.829096	1
MMP17	ENSG00000198598	5.05964	9.48683	1.875	0.906891	0.829096	1
NOS1AP	ENSG00000198929	5.05964	9.48683	1.875	0.906891	0.829096	1
HSPA1L	ENSG00000204390	5.05964	9.48683	1.875	0.906891	0.829096	1
NO_ANNOTATION	ENSG00000219423	5.05964	9.48683	1.875	0.906891	0.829096	1
SLC39A9	ENSG00000029364	1610.23	1393.77	0.865573	-0.208272	0.829098	1
HNRPLL	ENSG00000143889	578.064	674.356	1.16658	0.22228	0.82912	1
DGCR8	ENSG00000128191	137.875	164.438	1.19266	0.254183	0.829143	1
CDT1	ENSG00000167513	126.491	105.936	0.8375	-0.255839	0.829266	1
RABAC1	ENSG00000105404	295.989	252.982	0.854701	-0.226509	0.82928	1
ZNF284	ENSG00000186026	60.7157	49.0153	0.807292	-0.308838	0.829321	1
NO_ANNOTATION	ENSG00000189290	60.7157	49.0153	0.807292	-0.308838	0.829321	1
TMEM47	ENSG00000147027	232.744	274.328	1.17867	0.237158	0.829335	1
HCFC2	ENSG00000111727	67.0403	82.2192	1.22642	0.294447	0.829414	1
MED4	ENSG00000136146	102.458	123.329	1.2037	0.26748	0.829431	1
SRR	ENSG00000167720	172.028	203.967	1.18566	0.245693	0.829442	1
SLC35B1	ENSG00000121073	772.861	899.668	1.16408	0.219184	0.82948	1
DNTTIP2	ENSG00000067334	84.749	102.774	1.21269	0.278207	0.829508	1
C20orf29	ENSG00000125843	77.1596	63.2456	0.819672	-0.286881	0.829622	1
ANKRD44	ENSG00000065413	30.3579	22.9265	0.755208	-0.405053	0.829894	1
MAFK	ENSG00000198517	50.5964	40.319	0.796875	-0.327575	0.829922	1
TOM1L1	ENSG00000141198	1288.94	1496.55	1.16106	0.215448	0.829943	1
PPAPDC2	ENSG00000205808	230.214	196.061	0.851648	-0.23167	0.830135	1
ANGEL1	ENSG00000013523	273.221	320.971	1.17477	0.232377	0.830151	1
RAP2A	ENSG00000125249	161.909	136.769	0.844727	-0.243444	0.830186	1
ZNF449	ENSG00000173275	99.928	83.0098	0.830696	-0.267607	0.830228	1
NUDT9	ENSG00000170502	187.207	221.359	1.18243	0.241758	0.830366	1
CD58	ENSG00000116815	48.0666	60.0833	1.25	0.321928	0.830377	1
FAM134C	ENSG00000141699	646.37	752.622	1.16438	0.219566	0.830384	1
HSPA5	ENSG00000044574	7919.61	9165.86	1.15736	0.210841	0.830441	1
EIF3S8	ENSG00000184110	29.093	37.9473	1.30435	0.383329	0.830487	1
DKK1	ENSG00000107984	3.79473	7.90569	2.08333	1.05889	0.830506	1
CYP4B1	ENSG00000142973	3.79473	7.90569	2.08333	1.05889	0.830506	1
AIFM3	ENSG00000183773	3.79473	7.90569	2.08333	1.05889	0.830506	1
AC063977.6-2	ENSG00000186806	3.79473	7.90569	2.08333	1.05889	0.830506	1
C1orf183	ENSG00000197852	3.79473	7.90569	2.08333	1.05889	0.830506	1
SAMD13	ENSG00000203943	3.79473	7.90569	2.08333	1.05889	0.830506	1
NO_ANNOTATION	ENSG00000207652	3.79473	7.90569	2.08333	1.05889	0.830506	1
NO_ANNOTATION	ENSG00000218034	3.79473	7.90569	2.08333	1.05889	0.830506	1
MAP4K4	ENSG00000071054	433.864	373.149	0.860058	-0.217494	0.830716	1
EIF1AY	ENSG00000198692	106.253	88.5438	0.833333	-0.263034	0.830777	1
AC044802.7	ENSG00000172840	194.796	230.056	1.18101	0.240017	0.830778	1
TAPT1	ENSG00000169762	151.789	128.072	0.84375	-0.245112	0.830851	1
AC093835.3-3	ENSG00000164169	117.637	140.721	1.19624	0.258503	0.830937	1
OSBPL7	ENSG00000006025	1.26491	4.74342	3.75	1.90689	0.830944	1
STAB1	ENSG00000010327	1.26491	4.74342	3.75	1.90689	0.830944	1
TNC	ENSG00000041982	1.26491	4.74342	3.75	1.90689	0.830944	1
HDAC9	ENSG00000048052	1.26491	4.74342	3.75	1.90689	0.830944	1
XYLT1	ENSG00000103489	1.26491	4.74342	3.75	1.90689	0.830944	1
SERPINE1	ENSG00000106366	1.26491	4.74342	3.75	1.90689	0.830944	1
DNM1	ENSG00000106976	1.26491	4.74342	3.75	1.90689	0.830944	1
C3	ENSG00000125730	1.26491	4.74342	3.75	1.90689	0.830944	1
RARRES3	ENSG00000133321	1.26491	4.74342	3.75	1.90689	0.830944	1
AC006432.15-2	ENSG00000139088	1.26491	4.74342	3.75	1.90689	0.830944	1
FBLN5	ENSG00000140092	1.26491	4.74342	3.75	1.90689	0.830944	1
HMCN1	ENSG00000143341	1.26491	4.74342	3.75	1.90689	0.830944	1
CCDC83	ENSG00000150676	1.26491	4.74342	3.75	1.90689	0.830944	1
GLT1D1	ENSG00000151948	1.26491	4.74342	3.75	1.90689	0.830944	1
EFHA2	ENSG00000155970	1.26491	4.74342	3.75	1.90689	0.830944	1
STAG3L2	ENSG00000160828	1.26491	4.74342	3.75	1.90689	0.830944	1
GPR85	ENSG00000164604	1.26491	4.74342	3.75	1.90689	0.830944	1
C9orf125	ENSG00000165152	1.26491	4.74342	3.75	1.90689	0.830944	1
HTRA1	ENSG00000166033	1.26491	4.74342	3.75	1.90689	0.830944	1
SUSD5	ENSG00000173705	1.26491	4.74342	3.75	1.90689	0.830944	1
NO_ANNOTATION	ENSG00000174082	1.26491	4.74342	3.75	1.90689	0.830944	1
NO_ANNOTATION	ENSG00000174912	1.26491	4.74342	3.75	1.90689	0.830944	1
NO_ANNOTATION	ENSG00000175194	1.26491	4.74342	3.75	1.90689	0.830944	1
C21orf77	ENSG00000186842	1.26491	4.74342	3.75	1.90689	0.830944	1
COL14A1	ENSG00000187955	1.26491	4.74342	3.75	1.90689	0.830944	1
OR8A1	ENSG00000196119	1.26491	4.74342	3.75	1.90689	0.830944	1
HBG2	ENSG00000196565	1.26491	4.74342	3.75	1.90689	0.830944	1
ZNF679	ENSG00000197123	1.26491	4.74342	3.75	1.90689	0.830944	1
NO_ANNOTATION	ENSG00000199024	1.26491	4.74342	3.75	1.90689	0.830944	1
NO_ANNOTATION	ENSG00000201078	1.26491	4.74342	3.75	1.90689	0.830944	1
NO_ANNOTATION	ENSG00000201583	1.26491	4.74342	3.75	1.90689	0.830944	1
Z83854.2	ENSG00000205634	1.26491	4.74342	3.75	1.90689	0.830944	1
NO_ANNOTATION	ENSG00000206373	1.26491	4.74342	3.75	1.90689	0.830944	1
NO_ANNOTATION	ENSG00000209824	1.26491	4.74342	3.75	1.90689	0.830944	1
NO_ANNOTATION	ENSG00000213165	1.26491	4.74342	3.75	1.90689	0.830944	1
NO_ANNOTATION	ENSG00000216373	1.26491	4.74342	3.75	1.90689	0.830944	1
NO_ANNOTATION	ENSG00000216421	1.26491	4.74342	3.75	1.90689	0.830944	1
NO_ANNOTATION	ENSG00000217917	1.26491	4.74342	3.75	1.90689	0.830944	1
NO_ANNOTATION	ENSG00000219524	1.26491	4.74342	3.75	1.90689	0.830944	1
NO_ANNOTATION	ENSG00000220001	1.26491	4.74342	3.75	1.90689	0.830944	1
NO_ANNOTATION	ENSG00000220589	1.26491	4.74342	3.75	1.90689	0.830944	1
NO_ANNOTATION	ENSG00000220685	1.26491	4.74342	3.75	1.90689	0.830944	1
AC023055.2	ENSG00000222024	1.26491	4.74342	3.75	1.90689	0.830944	1
NO_ANNOTATION	ENSG00000223144	1.26491	4.74342	3.75	1.90689	0.830944	1
GOLGA7	ENSG00000147533	431.335	503.593	1.16752	0.22345	0.830949	1
DHCR24	ENSG00000116133	2267.99	2627.06	1.15832	0.212039	0.831033	1
ZNF606	ENSG00000166704	142.935	169.972	1.18916	0.249942	0.831158	1
JPH1	ENSG00000104369	135.345	113.842	0.841121	-0.249614	0.831246	1
NOV	ENSG00000136999	56.921	45.853	0.805556	-0.311944	0.831295	1
NPC1L1	ENSG00000015520	2.52982	6.32456	2.5	1.32193	0.831329	1
FA2H	ENSG00000103089	2.52982	6.32456	2.5	1.32193	0.831329	1
DOC2A	ENSG00000149927	2.52982	6.32456	2.5	1.32193	0.831329	1
ZNF382	ENSG00000161298	2.52982	6.32456	2.5	1.32193	0.831329	1
LETM2	ENSG00000165046	2.52982	6.32456	2.5	1.32193	0.831329	1
PIPOX	ENSG00000179761	2.52982	6.32456	2.5	1.32193	0.831329	1
VMO1	ENSG00000182853	2.52982	6.32456	2.5	1.32193	0.831329	1
NO_ANNOTATION	ENSG00000184662	2.52982	6.32456	2.5	1.32193	0.831329	1
C6orf114	ENSG00000187461	2.52982	6.32456	2.5	1.32193	0.831329	1
MICB	ENSG00000204516	2.52982	6.32456	2.5	1.32193	0.831329	1
COLQ	ENSG00000206561	2.52982	6.32456	2.5	1.32193	0.831329	1
NO_ANNOTATION	ENSG00000213152	2.52982	6.32456	2.5	1.32193	0.831329	1
NO_ANNOTATION	ENSG00000213331	2.52982	6.32456	2.5	1.32193	0.831329	1
AC005197.1-2	ENSG00000214000	2.52982	6.32456	2.5	1.32193	0.831329	1
LRRC69	ENSG00000214954	2.52982	6.32456	2.5	1.32193	0.831329	1
NO_ANNOTATION	ENSG00000215049	2.52982	6.32456	2.5	1.32193	0.831329	1
NO_ANNOTATION	ENSG00000218755	2.52982	6.32456	2.5	1.32193	0.831329	1
NO_ANNOTATION	ENSG00000219251	2.52982	6.32456	2.5	1.32193	0.831329	1
NO_ANNOTATION	ENSG00000222404	2.52982	6.32456	2.5	1.32193	0.831329	1
HELQ	ENSG00000163312	73.3648	60.0833	0.818966	-0.288125	0.83134	1
ARMC1	ENSG00000104442	555.296	646.686	1.16458	0.219808	0.831387	1
SEC22A	ENSG00000121542	216.3	184.203	0.851608	-0.231738	0.831394	1
SF3B5	ENSG00000169976	781.715	675.937	0.864684	-0.209754	0.831425	1
SLC26A2	ENSG00000155850	455.368	392.122	0.861111	-0.215729	0.831512	1
TFRC	ENSG00000072274	4457.55	3873.79	0.869041	-0.202504	0.831559	1
AC013283.23-2	ENSG00000166130	82.2192	99.6117	1.21154	0.27684	0.831687	1
ZNF675	ENSG00000197372	201.121	237.171	1.17925	0.237864	0.831691	1
CEP72	ENSG00000112877	64.5105	79.0569	1.22549	0.293359	0.832006	1
C22orf9	ENSG00000100364	557.826	481.457	0.863095	-0.212408	0.832014	1
EBAG9	ENSG00000147654	107.517	128.863	1.19853	0.261265	0.832019	1
UBA6	ENSG00000033178	709.615	824.564	1.16199	0.216595	0.832071	1
NO_ANNOTATION	ENSG00000209346	4762.39	4141	0.869522	-0.201706	0.832124	1
FAM53B	ENSG00000189319	450.308	524.938	1.16573	0.221234	0.832218	1
ELAC1	ENSG00000141642	26.5631	19.7642	0.744048	-0.426533	0.832321	1
PSPC1	ENSG00000121390	354.175	304.369	0.859375	-0.21864	0.832429	1
TMED8	ENSG00000100580	89.8087	108.308	1.20599	0.270213	0.83254	1
CAPZB	ENSG00000077549	868.994	752.622	0.866084	-0.20742	0.832582	1
DHX34	ENSG00000134815	240.333	282.233	1.17434	0.231853	0.832723	1
KIAA1731	ENSG00000166004	595.773	692.539	1.16242	0.217132	0.832912	1
HDAC1	ENSG00000116478	1378.75	1196.92	0.868119	-0.204035	0.83302	1
ZCCHC24	ENSG00000165424	321.287	275.909	0.85876	-0.219673	0.833065	1
HGS	ENSG00000185359	440.189	379.473	0.862069	-0.214125	0.833115	1
GATA2	ENSG00000179348	379.473	442.719	1.16667	0.222392	0.833207	1
COPE	ENSG00000105669	2410.92	2096.59	0.869622	-0.201539	0.833359	1
RNASE4	ENSG00000181784	53.1263	42.6907	0.803571	-0.315502	0.833443	1
RPL7	ENSG00000147604	597.038	516.242	0.864672	-0.209776	0.833447	1
TTC17	ENSG00000052841	1505.24	1307.6	0.868697	-0.203074	0.833461	1
RP3-402G11.5	ENSG00000073169	36.6824	46.6436	1.27155	0.34659	0.833467	1
C9orf23	ENSG00000164967	172.028	203.176	1.18107	0.24009	0.833531	1
ZNF324	ENSG00000083812	54.3912	67.1984	1.23547	0.305054	0.833574	1
NRIP1	ENSG00000180530	681.787	791.36	1.16071	0.215013	0.833587	1
SRP9L1	ENSG00000180581	127.756	107.517	0.841584	-0.248821	0.833633	1
DNAJA2	ENSG00000069345	221.359	260.097	1.175	0.232661	0.833639	1
GPI	ENSG00000105220	1792.38	1558.21	0.869354	-0.201984	0.833765	1
C10orf26	ENSG00000166272	641.31	554.98	0.865385	-0.208587	0.833779	1
SLC9A7	ENSG00000065923	163.174	192.899	1.18217	0.241438	0.833826	1
QSOX1	ENSG00000116260	1416.7	1230.92	0.868862	-0.202802	0.833896	1
SCAMP1	ENSG00000085365	1014.46	1174.79	1.15804	0.211688	0.833947	1
WSB1	ENSG00000109046	400.977	467.227	1.16522	0.220603	0.83395	1
ADSS	ENSG00000035687	465.487	541.54	1.16338	0.218326	0.834146	1
SEC61A1	ENSG00000058262	6124.7	5336.34	0.871283	-0.198787	0.834221	1
SAE1	ENSG00000142230	799.424	926.547	1.15902	0.212904	0.834238	1
EIF2C4	ENSG00000134698	96.1332	115.423	1.20066	0.263825	0.834272	1
SMYD5	ENSG00000135632	260.572	305.16	1.17112	0.227885	0.834318	1
TRPC4AP	ENSG00000100991	1468.56	1276.77	0.869401	-0.201906	0.834477	1
HMGB2	ENSG00000164104	1318.04	1145.54	0.869122	-0.20237	0.834517	1
ATF1	ENSG00000123268	251.717	294.882	1.17148	0.228335	0.834559	1
TCF25	ENSG00000141002	153.054	129.653	0.847107	-0.239383	0.83456	1
ZNF526	ENSG00000167625	153.054	129.653	0.847107	-0.239383	0.83456	1
TP53INP1	ENSG00000164938	412.361	355.756	0.86273	-0.213019	0.834716	1
EPCAM	ENSG00000119888	2255.34	2604.14	1.15466	0.207462	0.834721	1
HM13	ENSG00000101294	1768.35	2042.83	1.15522	0.20817	0.834742	1
OSBP2	ENSG00000184792	61.9806	75.8947	1.22449	0.292181	0.834758	1
WDR22	ENSG00000139990	492.05	425.326	0.864396	-0.210236	0.834894	1
RIMKLA	ENSG00000177181	165.703	140.721	0.849237	-0.235761	0.834906	1
BIN1	ENSG00000136717	22.7684	16.602	0.729167	-0.455679	0.834914	1
GPRC5C	ENSG00000170412	502.17	583.44	1.16184	0.21641	0.834921	1
ICA1L	ENSG00000163596	16.4438	22.9265	1.39423	0.479469	0.834954	1
EFS	ENSG00000100842	388.328	452.206	1.1645	0.219705	0.835009	1
MIPOL1	ENSG00000151338	280.81	241.124	0.858671	-0.219822	0.835102	1
MAPKBP1	ENSG00000137802	53.1263	65.6173	1.23512	0.30465	0.835126	1
BIVM	ENSG00000134897	65.7754	53.7587	0.817308	-0.291049	0.835183	1
TMEM160	ENSG00000130748	94.8683	79.0569	0.833333	-0.263034	0.835236	1
FASTKD2	ENSG00000118246	282.075	329.667	1.16872	0.224932	0.835287	1
THAP7	ENSG00000184436	111.312	132.816	1.19318	0.254814	0.835325	1
NO_ANNOTATION	ENSG00000213866	32.8877	25.2982	0.769231	-0.378512	0.835338	1
IAH1	ENSG00000134330	392.122	338.364	0.862903	-0.212729	0.83555	1
RFC3	ENSG00000133119	361.765	421.373	1.16477	0.220048	0.835588	1
C1orf25	ENSG00000121486	297.254	347.06	1.16755	0.223488	0.835597	1
AACS	ENSG00000081760	345.321	402.4	1.16529	0.220693	0.835677	1
SNF8	ENSG00000159210	264.366	309.113	1.16926	0.225594	0.835811	1
NHP2	ENSG00000145912	375.679	324.133	0.862795	-0.212911	0.835956	1
PFDN6	ENSG00000204220	161.909	137.559	0.849609	-0.235128	0.835962	1
PPIE	ENSG00000084072	314.963	271.165	0.860944	-0.216009	0.836099	1
MRPS16	ENSG00000182180	875.318	760.528	0.868858	-0.202807	0.83616	1
BLVRA	ENSG00000106605	78.4245	64.8267	0.826613	-0.274716	0.836235	1
COG1	ENSG00000166685	239.068	279.862	1.17063	0.227291	0.836239	1
SIL1	ENSG00000120725	383.268	445.881	1.16337	0.218305	0.836241	1
MYBL2	ENSG00000101057	335.201	390.541	1.16509	0.220447	0.836252	1
DLAT	ENSG00000150768	311.168	362.871	1.16616	0.221764	0.836255	1
AGFG1	ENSG00000173744	686.847	795.313	1.15792	0.211534	0.836278	1
RING1	ENSG00000204227	445.249	385.007	0.864702	-0.209726	0.836342	1
PIAS2	ENSG00000078043	77.1596	93.2872	1.20902	0.273834	0.836389	1
EDC4	ENSG00000038358	613.482	710.722	1.15851	0.212264	0.836508	1
ZG16B	ENSG00000162078	230.214	269.584	1.17102	0.227761	0.836566	1
UBE2O	ENSG00000175931	292.194	251.401	0.86039	-0.216938	0.836581	1
FASTKD1	ENSG00000138399	132.816	112.261	0.845238	-0.24257	0.836598	1
NOC4L	ENSG00000184967	55.6561	45.0625	0.809659	-0.304614	0.836689	1
CTDSPL2	ENSG00000137770	643.84	745.507	1.15791	0.21152	0.836739	1
ARHGEF7	ENSG00000102606	101.193	120.957	1.19531	0.257388	0.836817	1
CRIP2	ENSG00000182809	594.508	688.586	1.15824	0.21194	0.837002	1
CDC37	ENSG00000105401	380.738	328.877	0.863787	-0.211252	0.837038	1
FBXW4	ENSG00000107829	97.3982	81.4286	0.836039	-0.258358	0.837161	1
DHRS7	ENSG00000100612	748.827	650.639	0.868877	-0.202777	0.837167	1
CCDC40	ENSG00000141519	43.007	53.7587	1.25	0.321928	0.83721	1
TTRAP	ENSG00000111802	236.538	276.699	1.16979	0.226245	0.837213	1
EXOC6B	ENSG00000144036	437.659	378.683	0.865246	-0.208818	0.837226	1
UCK1	ENSG00000130717	183.412	156.533	0.853448	-0.228624	0.837362	1
KIAA1543	ENSG00000076826	326.347	281.443	0.862403	-0.213566	0.837397	1
GTF2H1	ENSG00000110768	326.347	281.443	0.862403	-0.213566	0.837397	1
C2CD2L	ENSG00000172375	326.347	281.443	0.862403	-0.213566	0.837397	1
TMEM53	ENSG00000126106	34.1526	43.4813	1.27315	0.3484	0.837483	1
HIST1H4B	ENSG00000124529	1041.02	1201.67	1.15431	0.207035	0.837529	1
BLOC1S1	ENSG00000135441	370.619	320.181	0.863908	-0.211051	0.837536	1
NO_ANNOTATION	ENSG00000199298	18.9737	13.4397	0.708333	-0.4975	0.837617	1
NO_ANNOTATION	ENSG00000213399	18.9737	13.4397	0.708333	-0.4975	0.837617	1
IL11RA	ENSG00000137070	15.1789	21.3454	1.40625	0.491853	0.837671	1
NUDT7	ENSG00000140876	15.1789	21.3454	1.40625	0.491853	0.837671	1
NO_ANNOTATION	ENSG00000196530	15.1789	21.3454	1.40625	0.491853	0.837671	1
FUT11	ENSG00000196968	116.372	98.0306	0.842391	-0.247438	0.837686	1
CAND1	ENSG00000111530	1479.95	1706.05	1.15278	0.205114	0.837717	1
ZWILCH	ENSG00000174442	850.02	981.887	1.15513	0.20806	0.837724	1
E2F3	ENSG00000112242	240.333	206.339	0.858553	-0.220022	0.837745	1
CEPT1	ENSG00000134255	246.658	211.873	0.858974	-0.219313	0.837773	1
QSOX2	ENSG00000165661	246.658	211.873	0.858974	-0.219313	0.837773	1
IMPDH2	ENSG00000178035	3071.2	2682.4	0.873404	-0.195279	0.837905	1
PHF8	ENSG00000172943	297.254	256.144	0.861702	-0.214739	0.837939	1
NGRN	ENSG00000182768	948.683	1094.94	1.15417	0.206852	0.838113	1
STX17	ENSG00000136874	83.4841	100.402	1.20265	0.266219	0.838145	1
NO_ANNOTATION	ENSG00000209188	29.093	22.1359	0.76087	-0.394279	0.83826	1
NO_ANNOTATION	ENSG00000213350	29.093	22.1359	0.76087	-0.394279	0.83826	1
AC105391.1	ENSG00000138784	45.5368	36.3662	0.798611	-0.324435	0.838369	1
CYCS	ENSG00000172115	531.263	615.063	1.15774	0.211309	0.838409	1
RELT	ENSG00000054967	80.9543	67.1984	0.830078	-0.268681	0.83848	1
TFAM	ENSG00000108064	256.777	299.626	1.16687	0.222646	0.838513	1
C12orf65	ENSG00000130921	91.0736	109.099	1.19792	0.260528	0.83855	1
SERPINB6	ENSG00000124570	375.679	324.924	0.864899	-0.209396	0.838612	1
SUDS3	ENSG00000111707	459.163	532.053	1.15875	0.212565	0.838761	1
MELK	ENSG00000165304	715.94	826.936	1.15504	0.207937	0.838842	1
CLCN3	ENSG00000109572	956.273	1102.84	1.15327	0.205735	0.838961	1
COASY	ENSG00000068120	874.054	761.318	0.87102	-0.199222	0.838985	1
ARFGAP3	ENSG00000100262	605.892	700.445	1.15605	0.209209	0.839002	1
ZBTB7B	ENSG00000160685	3209.08	2805.73	0.87431	-0.193783	0.839034	1
C17orf62	ENSG00000178927	309.903	360.5	1.16327	0.21818	0.839047	1
CYB5D2	ENSG00000167740	58.1859	71.1512	1.22283	0.290219	0.839222	1
BCL2L2	ENSG00000129473	239.068	279.071	1.16733	0.22321	0.839303	1
ABCB5	ENSG00000004846	2.52982	0	0	-Inf	0.839333	1
CALCR	ENSG00000004948	2.52982	0	0	-Inf	0.839333	1
MAGEC2	ENSG00000046774	2.52982	0	0	-Inf	0.839333	1
ARHGAP6	ENSG00000047648	2.52982	0	0	-Inf	0.839333	1
ADAMTS6	ENSG00000049192	2.52982	0	0	-Inf	0.839333	1
SLC2A3	ENSG00000059804	2.52982	0	0	-Inf	0.839333	1
TRHDE	ENSG00000072657	2.52982	0	0	-Inf	0.839333	1
DHRS9	ENSG00000073737	2.52982	0	0	-Inf	0.839333	1
MYO15A	ENSG00000091536	2.52982	0	0	-Inf	0.839333	1
CABP7	ENSG00000100314	2.52982	0	0	-Inf	0.839333	1
SIRPB1	ENSG00000101307	2.52982	0	0	-Inf	0.839333	1
ACP5	ENSG00000102575	2.52982	0	0	-Inf	0.839333	1
NEF3	ENSG00000104722	2.52982	0	0	-Inf	0.839333	1
RASIP1	ENSG00000105538	2.52982	0	0	-Inf	0.839333	1
PITX3	ENSG00000107859	2.52982	0	0	-Inf	0.839333	1
ABCC3	ENSG00000108846	2.52982	0	0	-Inf	0.839333	1
CALCA	ENSG00000110680	2.52982	0	0	-Inf	0.839333	1
WNT5B	ENSG00000111186	2.52982	0	0	-Inf	0.839333	1
VNN1	ENSG00000112299	2.52982	0	0	-Inf	0.839333	1
TBX18	ENSG00000112837	2.52982	0	0	-Inf	0.839333	1
MUC5B	ENSG00000117983	2.52982	0	0	-Inf	0.839333	1
APOA1	ENSG00000118137	2.52982	0	0	-Inf	0.839333	1
NO_ANNOTATION	ENSG00000119826	2.52982	0	0	-Inf	0.839333	1
IAPP	ENSG00000121351	2.52982	0	0	-Inf	0.839333	1
WFIKKN1	ENSG00000127578	2.52982	0	0	-Inf	0.839333	1
C22orf23	ENSG00000128346	2.52982	0	0	-Inf	0.839333	1
BBOX1	ENSG00000129151	2.52982	0	0	-Inf	0.839333	1
ART1	ENSG00000129744	2.52982	0	0	-Inf	0.839333	1
ANO1	ENSG00000131620	2.52982	0	0	-Inf	0.839333	1
DMGDH	ENSG00000132837	2.52982	0	0	-Inf	0.839333	1
PDE6A	ENSG00000132915	2.52982	0	0	-Inf	0.839333	1
DCAMKL1	ENSG00000133083	2.52982	0	0	-Inf	0.839333	1
IRS4	ENSG00000133124	2.52982	0	0	-Inf	0.839333	1
BEX1	ENSG00000133169	2.52982	0	0	-Inf	0.839333	1
HRASLS2	ENSG00000133328	2.52982	0	0	-Inf	0.839333	1
GSTM5	ENSG00000134201	2.52982	0	0	-Inf	0.839333	1
LRP4	ENSG00000134569	2.52982	0	0	-Inf	0.839333	1
HRK	ENSG00000135116	2.52982	0	0	-Inf	0.839333	1
CIB2	ENSG00000136425	2.52982	0	0	-Inf	0.839333	1
BAAT	ENSG00000136881	2.52982	0	0	-Inf	0.839333	1
CD72	ENSG00000137101	2.52982	0	0	-Inf	0.839333	1
TUBB2B	ENSG00000137285	2.52982	0	0	-Inf	0.839333	1
PLCB2	ENSG00000137841	2.52982	0	0	-Inf	0.839333	1
SLC38A4	ENSG00000139209	2.52982	0	0	-Inf	0.839333	1
STAC2	ENSG00000141750	2.52982	0	0	-Inf	0.839333	1
PADI3	ENSG00000142619	2.52982	0	0	-Inf	0.839333	1
DNAJC5B	ENSG00000147570	2.52982	0	0	-Inf	0.839333	1
LPHN3	ENSG00000150471	2.52982	0	0	-Inf	0.839333	1
THRSP	ENSG00000151365	2.52982	0	0	-Inf	0.839333	1
C13orf16	ENSG00000153495	2.52982	0	0	-Inf	0.839333	1
ANKFN1	ENSG00000153930	2.52982	0	0	-Inf	0.839333	1
GPR26	ENSG00000154478	2.52982	0	0	-Inf	0.839333	1
ZNF208	ENSG00000160321	2.52982	0	0	-Inf	0.839333	1
SYCE2	ENSG00000161860	2.52982	0	0	-Inf	0.839333	1
NTN3	ENSG00000162068	2.52982	0	0	-Inf	0.839333	1
BSND	ENSG00000162399	2.52982	0	0	-Inf	0.839333	1
KCNJ3	ENSG00000162989	2.52982	0	0	-Inf	0.839333	1
CADPS	ENSG00000163618	2.52982	0	0	-Inf	0.839333	1
DNHD2	ENSG00000163669	2.52982	0	0	-Inf	0.839333	1
EBF1	ENSG00000164330	2.52982	0	0	-Inf	0.839333	1
NIPSNAP3B	ENSG00000165028	2.52982	0	0	-Inf	0.839333	1
ZMAT4	ENSG00000165061	2.52982	0	0	-Inf	0.839333	1
C12orf55	ENSG00000165990	2.52982	0	0	-Inf	0.839333	1
BDKRB2	ENSG00000168398	2.52982	0	0	-Inf	0.839333	1
ZBBX	ENSG00000169064	2.52982	0	0	-Inf	0.839333	1
ACTBL2	ENSG00000169067	2.52982	0	0	-Inf	0.839333	1
CXCL11	ENSG00000169248	2.52982	0	0	-Inf	0.839333	1
PTAFR	ENSG00000169403	2.52982	0	0	-Inf	0.839333	1
ZEB2	ENSG00000169554	2.52982	0	0	-Inf	0.839333	1
KISS1	ENSG00000170498	2.52982	0	0	-Inf	0.839333	1
UGT2B7	ENSG00000171234	2.52982	0	0	-Inf	0.839333	1
CHST11	ENSG00000171310	2.52982	0	0	-Inf	0.839333	1
PDE3A	ENSG00000172572	2.52982	0	0	-Inf	0.839333	1
TMPRSS11E2	ENSG00000173487	2.52982	0	0	-Inf	0.839333	1
NO_ANNOTATION	ENSG00000173683	2.52982	0	0	-Inf	0.839333	1
KIAA1239	ENSG00000174145	2.52982	0	0	-Inf	0.839333	1
AGAP8	ENSG00000174194	2.52982	0	0	-Inf	0.839333	1
BRSK2	ENSG00000174672	2.52982	0	0	-Inf	0.839333	1
WDR49	ENSG00000174776	2.52982	0	0	-Inf	0.839333	1
NO_ANNOTATION	ENSG00000174893	2.52982	0	0	-Inf	0.839333	1
C1orf127	ENSG00000175262	2.52982	0	0	-Inf	0.839333	1
AC004840.4	ENSG00000175873	2.52982	0	0	-Inf	0.839333	1
NO_ANNOTATION	ENSG00000176268	2.52982	0	0	-Inf	0.839333	1
GRIN1	ENSG00000176884	2.52982	0	0	-Inf	0.839333	1
NO_ANNOTATION	ENSG00000177452	2.52982	0	0	-Inf	0.839333	1
NO_ANNOTATION	ENSG00000177770	2.52982	0	0	-Inf	0.839333	1
FAM26E	ENSG00000178033	2.52982	0	0	-Inf	0.839333	1
FAM27L	ENSG00000178130	2.52982	0	0	-Inf	0.839333	1
AC100788.1	ENSG00000178404	2.52982	0	0	-Inf	0.839333	1
ZNF826	ENSG00000178604	2.52982	0	0	-Inf	0.839333	1
KLHDC7A	ENSG00000179023	2.52982	0	0	-Inf	0.839333	1
NO_ANNOTATION	ENSG00000179157	2.52982	0	0	-Inf	0.839333	1
TMEM31	ENSG00000179363	2.52982	0	0	-Inf	0.839333	1
2013-09-01	ENSG00000180096	2.52982	0	0	-Inf	0.839333	1
PLD5	ENSG00000180287	2.52982	0	0	-Inf	0.839333	1
GAS1	ENSG00000180447	2.52982	0	0	-Inf	0.839333	1
C12orf36	ENSG00000180861	2.52982	0	0	-Inf	0.839333	1
GREM2	ENSG00000180875	2.52982	0	0	-Inf	0.839333	1
NO_ANNOTATION	ENSG00000181256	2.52982	0	0	-Inf	0.839333	1
KCTD9P2	ENSG00000181819	2.52982	0	0	-Inf	0.839333	1
NO_ANNOTATION	ENSG00000182953	2.52982	0	0	-Inf	0.839333	1
AC138356.3-2	ENSG00000183154	2.52982	0	0	-Inf	0.839333	1
AC078953.20-2	ENSG00000183657	2.52982	0	0	-Inf	0.839333	1
FOXL2	ENSG00000183770	2.52982	0	0	-Inf	0.839333	1
AC136698.6-4	ENSG00000184206	2.52982	0	0	-Inf	0.839333	1
KCNK12	ENSG00000184261	2.52982	0	0	-Inf	0.839333	1
CSF1	ENSG00000184371	2.52982	0	0	-Inf	0.839333	1
CCR10	ENSG00000184451	2.52982	0	0	-Inf	0.839333	1
FMNL1	ENSG00000184922	2.52982	0	0	-Inf	0.839333	1
NO_ANNOTATION	ENSG00000185296	2.52982	0	0	-Inf	0.839333	1
NO_ANNOTATION	ENSG00000185837	2.52982	0	0	-Inf	0.839333	1
TAL2	ENSG00000186051	2.52982	0	0	-Inf	0.839333	1
TMEM212	ENSG00000186329	2.52982	0	0	-Inf	0.839333	1
SLC36A2	ENSG00000186335	2.52982	0	0	-Inf	0.839333	1
ZNF385C	ENSG00000187595	2.52982	0	0	-Inf	0.839333	1
PAQR9	ENSG00000188582	2.52982	0	0	-Inf	0.839333	1
NO_ANNOTATION	ENSG00000188796	2.52982	0	0	-Inf	0.839333	1
NO_ANNOTATION	ENSG00000193147	2.52982	0	0	-Inf	0.839333	1
HLA-DRB1	ENSG00000196126	2.52982	0	0	-Inf	0.839333	1
AC004771.1-2	ENSG00000196388	2.52982	0	0	-Inf	0.839333	1
PRTN3	ENSG00000196415	2.52982	0	0	-Inf	0.839333	1
LAMA2	ENSG00000196569	2.52982	0	0	-Inf	0.839333	1
NO_ANNOTATION	ENSG00000196775	2.52982	0	0	-Inf	0.839333	1
PIWIL2	ENSG00000197181	2.52982	0	0	-Inf	0.839333	1
ZSCAN5B	ENSG00000197213	2.52982	0	0	-Inf	0.839333	1
DIO3	ENSG00000197406	2.52982	0	0	-Inf	0.839333	1
RASGEF1A	ENSG00000198915	2.52982	0	0	-Inf	0.839333	1
NO_ANNOTATION	ENSG00000198995	2.52982	0	0	-Inf	0.839333	1
NO_ANNOTATION	ENSG00000199237	2.52982	0	0	-Inf	0.839333	1
NO_ANNOTATION	ENSG00000199273	2.52982	0	0	-Inf	0.839333	1
NO_ANNOTATION	ENSG00000199289	2.52982	0	0	-Inf	0.839333	1
NO_ANNOTATION	ENSG00000199444	2.52982	0	0	-Inf	0.839333	1
NO_ANNOTATION	ENSG00000199448	2.52982	0	0	-Inf	0.839333	1
NO_ANNOTATION	ENSG00000199663	2.52982	0	0	-Inf	0.839333	1
NO_ANNOTATION	ENSG00000199801	2.52982	0	0	-Inf	0.839333	1
NO_ANNOTATION	ENSG00000199878	2.52982	0	0	-Inf	0.839333	1
NO_ANNOTATION	ENSG00000199962	2.52982	0	0	-Inf	0.839333	1
NO_ANNOTATION	ENSG00000200011	2.52982	0	0	-Inf	0.839333	1
NO_ANNOTATION	ENSG00000200026	2.52982	0	0	-Inf	0.839333	1
NO_ANNOTATION	ENSG00000200189	2.52982	0	0	-Inf	0.839333	1
NO_ANNOTATION	ENSG00000200250	2.52982	0	0	-Inf	0.839333	1
NO_ANNOTATION	ENSG00000200391	2.52982	0	0	-Inf	0.839333	1
NO_ANNOTATION	ENSG00000200528	2.52982	0	0	-Inf	0.839333	1
NO_ANNOTATION	ENSG00000200579	2.52982	0	0	-Inf	0.839333	1
NO_ANNOTATION	ENSG00000200635	2.52982	0	0	-Inf	0.839333	1
NO_ANNOTATION	ENSG00000200681	2.52982	0	0	-Inf	0.839333	1
NO_ANNOTATION	ENSG00000200718	2.52982	0	0	-Inf	0.839333	1
NO_ANNOTATION	ENSG00000200877	2.52982	0	0	-Inf	0.839333	1
NO_ANNOTATION	ENSG00000201023	2.52982	0	0	-Inf	0.839333	1
NO_ANNOTATION	ENSG00000201121	2.52982	0	0	-Inf	0.839333	1
NO_ANNOTATION	ENSG00000201223	2.52982	0	0	-Inf	0.839333	1
NO_ANNOTATION	ENSG00000201253	2.52982	0	0	-Inf	0.839333	1
NO_ANNOTATION	ENSG00000201496	2.52982	0	0	-Inf	0.839333	1
NO_ANNOTATION	ENSG00000201612	2.52982	0	0	-Inf	0.839333	1
NO_ANNOTATION	ENSG00000201741	2.52982	0	0	-Inf	0.839333	1
NO_ANNOTATION	ENSG00000201788	2.52982	0	0	-Inf	0.839333	1
NO_ANNOTATION	ENSG00000201919	2.52982	0	0	-Inf	0.839333	1
NO_ANNOTATION	ENSG00000201987	2.52982	0	0	-Inf	0.839333	1
NO_ANNOTATION	ENSG00000202001	2.52982	0	0	-Inf	0.839333	1
NO_ANNOTATION	ENSG00000202064	2.52982	0	0	-Inf	0.839333	1
NO_ANNOTATION	ENSG00000202103	2.52982	0	0	-Inf	0.839333	1
NO_ANNOTATION	ENSG00000202157	2.52982	0	0	-Inf	0.839333	1
NO_ANNOTATION	ENSG00000202231	2.52982	0	0	-Inf	0.839333	1
NO_ANNOTATION	ENSG00000202368	2.52982	0	0	-Inf	0.839333	1
NO_ANNOTATION	ENSG00000202398	2.52982	0	0	-Inf	0.839333	1
NO_ANNOTATION	ENSG00000202417	2.52982	0	0	-Inf	0.839333	1
NO_ANNOTATION	ENSG00000202496	2.52982	0	0	-Inf	0.839333	1
C1orf138	ENSG00000203804	2.52982	0	0	-Inf	0.839333	1
C6orf112	ENSG00000203808	2.52982	0	0	-Inf	0.839333	1
C6orf59	ENSG00000203877	2.52982	0	0	-Inf	0.839333	1
AL354836.13	ENSG00000203951	2.52982	0	0	-Inf	0.839333	1
SYT15	ENSG00000204176	2.52982	0	0	-Inf	0.839333	1
NO_ANNOTATION	ENSG00000204554	2.52982	0	0	-Inf	0.839333	1
AC009086.6-3	ENSG00000205535	2.52982	0	0	-Inf	0.839333	1
CYS1	ENSG00000205795	2.52982	0	0	-Inf	0.839333	1
KLRC3	ENSG00000205810	2.52982	0	0	-Inf	0.839333	1
DAZ4	ENSG00000205916	2.52982	0	0	-Inf	0.839333	1
C3orf72	ENSG00000206262	2.52982	0	0	-Inf	0.839333	1
HCP5	ENSG00000206337	2.52982	0	0	-Inf	0.839333	1
NO_ANNOTATION	ENSG00000206678	2.52982	0	0	-Inf	0.839333	1
NO_ANNOTATION	ENSG00000206803	2.52982	0	0	-Inf	0.839333	1
NO_ANNOTATION	ENSG00000206817	2.52982	0	0	-Inf	0.839333	1
NO_ANNOTATION	ENSG00000206914	2.52982	0	0	-Inf	0.839333	1
NO_ANNOTATION	ENSG00000206954	2.52982	0	0	-Inf	0.839333	1
NO_ANNOTATION	ENSG00000207190	2.52982	0	0	-Inf	0.839333	1
NO_ANNOTATION	ENSG00000207204	2.52982	0	0	-Inf	0.839333	1
NO_ANNOTATION	ENSG00000207235	2.52982	0	0	-Inf	0.839333	1
NO_ANNOTATION	ENSG00000207260	2.52982	0	0	-Inf	0.839333	1
NO_ANNOTATION	ENSG00000207282	2.52982	0	0	-Inf	0.839333	1
NO_ANNOTATION	ENSG00000207316	2.52982	0	0	-Inf	0.839333	1
NO_ANNOTATION	ENSG00000207346	2.52982	0	0	-Inf	0.839333	1
NO_ANNOTATION	ENSG00000207518	2.52982	0	0	-Inf	0.839333	1
NO_ANNOTATION	ENSG00000207550	2.52982	0	0	-Inf	0.839333	1
NO_ANNOTATION	ENSG00000207561	2.52982	0	0	-Inf	0.839333	1
NO_ANNOTATION	ENSG00000207617	2.52982	0	0	-Inf	0.839333	1
NO_ANNOTATION	ENSG00000207962	2.52982	0	0	-Inf	0.839333	1
NO_ANNOTATION	ENSG00000208158	2.52982	0	0	-Inf	0.839333	1
NO_ANNOTATION	ENSG00000208349	2.52982	0	0	-Inf	0.839333	1
NO_ANNOTATION	ENSG00000208416	2.52982	0	0	-Inf	0.839333	1
NO_ANNOTATION	ENSG00000208543	2.52982	0	0	-Inf	0.839333	1
NO_ANNOTATION	ENSG00000208822	2.52982	0	0	-Inf	0.839333	1
NO_ANNOTATION	ENSG00000209183	2.52982	0	0	-Inf	0.839333	1
NO_ANNOTATION	ENSG00000209226	2.52982	0	0	-Inf	0.839333	1
NO_ANNOTATION	ENSG00000209361	2.52982	0	0	-Inf	0.839333	1
NO_ANNOTATION	ENSG00000209447	2.52982	0	0	-Inf	0.839333	1
NO_ANNOTATION	ENSG00000209495	2.52982	0	0	-Inf	0.839333	1
NO_ANNOTATION	ENSG00000209526	2.52982	0	0	-Inf	0.839333	1
NO_ANNOTATION	ENSG00000209735	2.52982	0	0	-Inf	0.839333	1
NO_ANNOTATION	ENSG00000209963	2.52982	0	0	-Inf	0.839333	1
NO_ANNOTATION	ENSG00000210121	2.52982	0	0	-Inf	0.839333	1
NO_ANNOTATION	ENSG00000210232	2.52982	0	0	-Inf	0.839333	1
NO_ANNOTATION	ENSG00000210238	2.52982	0	0	-Inf	0.839333	1
NO_ANNOTATION	ENSG00000210306	2.52982	0	0	-Inf	0.839333	1
NO_ANNOTATION	ENSG00000210498	2.52982	0	0	-Inf	0.839333	1
NO_ANNOTATION	ENSG00000210916	2.52982	0	0	-Inf	0.839333	1
NO_ANNOTATION	ENSG00000211028	2.52982	0	0	-Inf	0.839333	1
NO_ANNOTATION	ENSG00000211169	2.52982	0	0	-Inf	0.839333	1
NO_ANNOTATION	ENSG00000211182	2.52982	0	0	-Inf	0.839333	1
NO_ANNOTATION	ENSG00000212148	2.52982	0	0	-Inf	0.839333	1
NO_ANNOTATION	ENSG00000212243	2.52982	0	0	-Inf	0.839333	1
NO_ANNOTATION	ENSG00000212273	2.52982	0	0	-Inf	0.839333	1
NO_ANNOTATION	ENSG00000212306	2.52982	0	0	-Inf	0.839333	1
NO_ANNOTATION	ENSG00000212512	2.52982	0	0	-Inf	0.839333	1
NO_ANNOTATION	ENSG00000212541	2.52982	0	0	-Inf	0.839333	1
NO_ANNOTATION	ENSG00000212609	2.52982	0	0	-Inf	0.839333	1
NO_ANNOTATION	ENSG00000212626	2.52982	0	0	-Inf	0.839333	1
NO_ANNOTATION	ENSG00000213003	2.52982	0	0	-Inf	0.839333	1
NO_ANNOTATION	ENSG00000213102	2.52982	0	0	-Inf	0.839333	1
NO_ANNOTATION	ENSG00000213362	2.52982	0	0	-Inf	0.839333	1
NO_ANNOTATION	ENSG00000213433	2.52982	0	0	-Inf	0.839333	1
NO_ANNOTATION	ENSG00000213594	2.52982	0	0	-Inf	0.839333	1
FOXO3B	ENSG00000213688	2.52982	0	0	-Inf	0.839333	1
NO_ANNOTATION	ENSG00000213744	2.52982	0	0	-Inf	0.839333	1
NO_ANNOTATION	ENSG00000213754	2.52982	0	0	-Inf	0.839333	1
KLRK1	ENSG00000213809	2.52982	0	0	-Inf	0.839333	1
AC010624.8-2	ENSG00000213861	2.52982	0	0	-Inf	0.839333	1
GALT	ENSG00000213930	2.52982	0	0	-Inf	0.839333	1
NO_ANNOTATION	ENSG00000214089	2.52982	0	0	-Inf	0.839333	1
AC080013.17	ENSG00000214217	2.52982	0	0	-Inf	0.839333	1
AL121789.38	ENSG00000214224	2.52982	0	0	-Inf	0.839333	1
NO_ANNOTATION	ENSG00000214451	2.52982	0	0	-Inf	0.839333	1
NO_ANNOTATION	ENSG00000214565	2.52982	0	0	-Inf	0.839333	1
AC104654.3	ENSG00000214691	2.52982	0	0	-Inf	0.839333	1
AC016885.16	ENSG00000214950	2.52982	0	0	-Inf	0.839333	1
AC004741.2	ENSG00000214960	2.52982	0	0	-Inf	0.839333	1
AL353795.13-2	ENSG00000215198	2.52982	0	0	-Inf	0.839333	1
AL139349.36	ENSG00000215437	2.52982	0	0	-Inf	0.839333	1
NO_ANNOTATION	ENSG00000215869	2.52982	0	0	-Inf	0.839333	1
NO_ANNOTATION	ENSG00000216316	2.52982	0	0	-Inf	0.839333	1
NO_ANNOTATION	ENSG00000216389	2.52982	0	0	-Inf	0.839333	1
NO_ANNOTATION	ENSG00000216609	2.52982	0	0	-Inf	0.839333	1
NO_ANNOTATION	ENSG00000216788	2.52982	0	0	-Inf	0.839333	1
NO_ANNOTATION	ENSG00000216865	2.52982	0	0	-Inf	0.839333	1
NO_ANNOTATION	ENSG00000217652	2.52982	0	0	-Inf	0.839333	1
NO_ANNOTATION	ENSG00000217986	2.52982	0	0	-Inf	0.839333	1
NO_ANNOTATION	ENSG00000218033	2.52982	0	0	-Inf	0.839333	1
NO_ANNOTATION	ENSG00000218083	2.52982	0	0	-Inf	0.839333	1
NO_ANNOTATION	ENSG00000218188	2.52982	0	0	-Inf	0.839333	1
NO_ANNOTATION	ENSG00000218198	2.52982	0	0	-Inf	0.839333	1
NO_ANNOTATION	ENSG00000218265	2.52982	0	0	-Inf	0.839333	1
NO_ANNOTATION	ENSG00000218422	2.52982	0	0	-Inf	0.839333	1
NO_ANNOTATION	ENSG00000218568	2.52982	0	0	-Inf	0.839333	1
NO_ANNOTATION	ENSG00000218581	2.52982	0	0	-Inf	0.839333	1
NO_ANNOTATION	ENSG00000218879	2.52982	0	0	-Inf	0.839333	1
NO_ANNOTATION	ENSG00000218915	2.52982	0	0	-Inf	0.839333	1
NO_ANNOTATION	ENSG00000218980	2.52982	0	0	-Inf	0.839333	1
NO_ANNOTATION	ENSG00000219149	2.52982	0	0	-Inf	0.839333	1
NO_ANNOTATION	ENSG00000219230	2.52982	0	0	-Inf	0.839333	1
NO_ANNOTATION	ENSG00000219374	2.52982	0	0	-Inf	0.839333	1
NO_ANNOTATION	ENSG00000219378	2.52982	0	0	-Inf	0.839333	1
NO_ANNOTATION	ENSG00000219395	2.52982	0	0	-Inf	0.839333	1
NO_ANNOTATION	ENSG00000219790	2.52982	0	0	-Inf	0.839333	1
NO_ANNOTATION	ENSG00000219836	2.52982	0	0	-Inf	0.839333	1
NO_ANNOTATION	ENSG00000219841	2.52982	0	0	-Inf	0.839333	1
NO_ANNOTATION	ENSG00000219866	2.52982	0	0	-Inf	0.839333	1
NO_ANNOTATION	ENSG00000219934	2.52982	0	0	-Inf	0.839333	1
NO_ANNOTATION	ENSG00000220437	2.52982	0	0	-Inf	0.839333	1
NO_ANNOTATION	ENSG00000220484	2.52982	0	0	-Inf	0.839333	1
NO_ANNOTATION	ENSG00000220498	2.52982	0	0	-Inf	0.839333	1
NO_ANNOTATION	ENSG00000220634	2.52982	0	0	-Inf	0.839333	1
NO_ANNOTATION	ENSG00000220811	2.52982	0	0	-Inf	0.839333	1
NO_ANNOTATION	ENSG00000220842	2.52982	0	0	-Inf	0.839333	1
NO_ANNOTATION	ENSG00000220957	2.52982	0	0	-Inf	0.839333	1
NO_ANNOTATION	ENSG00000221265	2.52982	0	0	-Inf	0.839333	1
NO_ANNOTATION	ENSG00000221267	2.52982	0	0	-Inf	0.839333	1
NO_ANNOTATION	ENSG00000221344	2.52982	0	0	-Inf	0.839333	1
NO_ANNOTATION	ENSG00000221445	2.52982	0	0	-Inf	0.839333	1
NO_ANNOTATION	ENSG00000221569	2.52982	0	0	-Inf	0.839333	1
NO_ANNOTATION	ENSG00000222145	2.52982	0	0	-Inf	0.839333	1
NO_ANNOTATION	ENSG00000222693	2.52982	0	0	-Inf	0.839333	1
NO_ANNOTATION	ENSG00000222784	2.52982	0	0	-Inf	0.839333	1
NO_ANNOTATION	ENSG00000222788	2.52982	0	0	-Inf	0.839333	1
NO_ANNOTATION	ENSG00000223326	2.52982	0	0	-Inf	0.839333	1
CCDC76	ENSG00000122435	113.842	135.187	1.1875	0.247928	0.839393	1
MAP3K7IP2	ENSG00000055208	610.952	705.978	1.15554	0.208565	0.839446	1
SAV1	ENSG00000151748	207.445	242.705	1.16997	0.226471	0.839508	1
CYB5R1	ENSG00000159348	323.817	376.311	1.16211	0.216746	0.839544	1
POLR3H	ENSG00000100413	338.996	393.704	1.16138	0.215841	0.839637	1
HEATR3	ENSG00000155393	292.194	339.945	1.16342	0.218372	0.839742	1
NO_ANNOTATION	ENSG00000170468	65.7754	79.8475	1.21394	0.2797	0.839816	1
KIF11	ENSG00000138160	992.955	1143.95	1.15207	0.204228	0.83998	1
PPP2R1B	ENSG00000137713	279.545	241.124	0.862557	-0.213309	0.839991	1
ARRDC1	ENSG00000197070	408.566	354.175	0.866873	-0.206107	0.840078	1
LARGE	ENSG00000133424	206.181	241.124	1.16948	0.225865	0.840078	1
CDK7	ENSG00000134058	254.247	218.988	0.861318	-0.215381	0.840097	1
MLLT4	ENSG00000130396	290.93	338.364	1.16304	0.217905	0.84016	1
UBE2V2	ENSG00000169139	375.679	435.604	1.15951	0.213517	0.840167	1
CLCN4	ENSG00000073464	15.1789	10.2774	0.677083	-0.562595	0.840265	1
NO_ANNOTATION	ENSG00000201600	15.1789	10.2774	0.677083	-0.562595	0.840265	1
NO_ANNOTATION	ENSG00000219931	15.1789	10.2774	0.677083	-0.562595	0.840265	1
SIDT2	ENSG00000149577	166.968	196.061	1.17424	0.23173	0.840335	1
EHD3	ENSG00000013016	13.914	19.7642	1.42045	0.506353	0.840559	1
C21orf56	ENSG00000160284	13.914	19.7642	1.42045	0.506353	0.840559	1
GOLT1A	ENSG00000174567	13.914	19.7642	1.42045	0.506353	0.840559	1
AC024218.17	ENSG00000178660	13.914	19.7642	1.42045	0.506353	0.840559	1
AC004889.1-3	ENSG00000213214	13.914	19.7642	1.42045	0.506353	0.840559	1
C10orf46	ENSG00000151893	810.808	934.453	1.1525	0.204762	0.840602	1
TTC9C	ENSG00000162222	83.4841	69.5701	0.833333	-0.263034	0.840605	1
C6orf170	ENSG00000146350	127.756	150.999	1.18193	0.241145	0.840626	1
NO_ANNOTATION	ENSG00000220402	385.798	334.411	0.866803	-0.206223	0.84068	1
C5orf22	ENSG00000082213	450.308	520.985	1.15695	0.210329	0.840691	1
HEMK2	ENSG00000156239	108.782	91.7061	0.843023	-0.246356	0.840764	1
PVRL2	ENSG00000130202	350.38	406.353	1.15975	0.21381	0.84078	1
NDUFB3	ENSG00000119013	258.042	300.416	1.16422	0.219358	0.840914	1
BMI1	ENSG00000168283	609.687	703.607	1.15405	0.2067	0.840927	1
LSM6	ENSG00000164167	40.4772	50.5964	1.25	0.321928	0.841052	1
ZNF329	ENSG00000181894	322.552	279.071	0.865196	-0.208901	0.841057	1
IBTK	ENSG00000005700	1004.34	1155.81	1.15082	0.20266	0.841175	1
C17orf80	ENSG00000141219	284.605	245.867	0.863889	-0.211082	0.841346	1
OGFOD1	ENSG00000087263	256.777	298.835	1.16379	0.218835	0.841389	1
FUCA2	ENSG00000001036	428.805	372.358	0.868363	-0.20363	0.841412	1
ACYP2	ENSG00000170634	25.2982	18.9737	0.75	-0.415037	0.841494	1
ARL4D	ENSG00000175906	25.2982	18.9737	0.75	-0.415037	0.841494	1
ERCC5	ENSG00000134899	72.0999	86.9626	1.20614	0.270398	0.841616	1
CHRAC1	ENSG00000104472	155.584	132.816	0.853659	-0.228269	0.841793	1
INPP5E	ENSG00000148384	48.0666	38.7379	0.805921	-0.31129	0.841864	1
TCEA1P2	ENSG00000187735	48.0666	38.7379	0.805921	-0.31129	0.841864	1
CGGBP1	ENSG00000163320	734.913	641.152	0.872418	-0.196908	0.841882	1
KLHL15	ENSG00000174010	31.6228	40.319	1.275	0.350497	0.841886	1
ADD1	ENSG00000087274	1091.62	954.217	0.874131	-0.194079	0.841893	1
IPMK	ENSG00000151151	48.0666	59.2927	1.23355	0.302819	0.841911	1
RPS16P10	ENSG00000105193	2816.96	3231.06	1.147	0.197869	0.84202	1
C7orf44	ENSG00000106603	87.2789	104.355	1.19565	0.257798	0.842029	1
MED13	ENSG00000108510	1765.82	2027.02	1.14792	0.199025	0.842083	1
ZNF568	ENSG00000198453	94.8683	113.051	1.19167	0.252981	0.842156	1
FBXW5	ENSG00000159069	612.217	533.634	0.871643	-0.198191	0.842222	1
ZCCHC4	ENSG00000168228	102.458	121.748	1.18827	0.248865	0.842249	1
TCTN2	ENSG00000168778	102.458	121.748	1.18827	0.248865	0.842249	1
APOA5	ENSG00000110243	7.58947	3.95285	0.520833	-0.941106	0.842256	1
CPT1C	ENSG00000169169	7.58947	3.95285	0.520833	-0.941106	0.842256	1
AC068491.4	ENSG00000172965	7.58947	3.95285	0.520833	-0.941106	0.842256	1
AC004460.1-2	ENSG00000203289	7.58947	3.95285	0.520833	-0.941106	0.842256	1
ITPRIPL2	ENSG00000205730	7.58947	3.95285	0.520833	-0.941106	0.842256	1
AP000552.1-5	ENSG00000206142	7.58947	3.95285	0.520833	-0.941106	0.842256	1
AL589743.4-3	ENSG00000206197	7.58947	3.95285	0.520833	-0.941106	0.842256	1
NO_ANNOTATION	ENSG00000206601	7.58947	3.95285	0.520833	-0.941106	0.842256	1
NO_ANNOTATION	ENSG00000207151	7.58947	3.95285	0.520833	-0.941106	0.842256	1
NO_ANNOTATION	ENSG00000211175	7.58947	3.95285	0.520833	-0.941106	0.842256	1
AC016629.7-3	ENSG00000213753	7.58947	3.95285	0.520833	-0.941106	0.842256	1
NO_ANNOTATION	ENSG00000217214	7.58947	3.95285	0.520833	-0.941106	0.842256	1
NO_ANNOTATION	ENSG00000218105	7.58947	3.95285	0.520833	-0.941106	0.842256	1
NO_ANNOTATION	ENSG00000218644	7.58947	3.95285	0.520833	-0.941106	0.842256	1
NO_ANNOTATION	ENSG00000220027	7.58947	3.95285	0.520833	-0.941106	0.842256	1
NO_ANNOTATION	ENSG00000220899	7.58947	3.95285	0.520833	-0.941106	0.842256	1
NO_ANNOTATION	ENSG00000222155	7.58947	3.95285	0.520833	-0.941106	0.842256	1
CCDC82	ENSG00000149231	117.637	99.6117	0.846774	-0.239951	0.842277	1
GRAMD1B	ENSG00000023171	11.3842	7.11512	0.625	-0.678072	0.842375	1
HCN2	ENSG00000099822	11.3842	7.11512	0.625	-0.678072	0.842375	1
C9orf47	ENSG00000186354	11.3842	7.11512	0.625	-0.678072	0.842375	1
POTEH	ENSG00000198062	11.3842	7.11512	0.625	-0.678072	0.842375	1
NO_ANNOTATION	ENSG00000212153	11.3842	7.11512	0.625	-0.678072	0.842375	1
TPRKB	ENSG00000144034	189.737	162.857	0.858333	-0.22039	0.842411	1
WDR82	ENSG00000164091	104.988	88.5438	0.843373	-0.245756	0.842435	1
CSK	ENSG00000103653	185.942	217.407	1.16922	0.225544	0.842446	1
DUS1L	ENSG00000169718	627.396	547.074	0.871976	-0.19764	0.842457	1
TIMM22	ENSG00000177370	163.174	191.318	1.17248	0.229564	0.842458	1
UBA1	ENSG00000130985	1990.97	2283.96	1.14716	0.198063	0.842557	1
AC109326.11	ENSG00000188554	1268.71	1457.02	1.14843	0.199663	0.842606	1
ZNF85	ENSG00000105750	86.014	71.9418	0.836397	-0.25774	0.842619	1
LEPROT	ENSG00000213625	236.538	203.967	0.862299	-0.213739	0.842625	1
KIAA0240	ENSG00000112624	290.93	337.573	1.16033	0.21453	0.842728	1
CCDC66	ENSG00000180376	70.835	85.3815	1.20536	0.269461	0.843016	1
ERAL1	ENSG00000132591	612.217	705.188	1.15186	0.203965	0.843048	1
KIAA1009	ENSG00000135315	39.2122	49.0153	1.25	0.321928	0.843096	1
INO80B	ENSG00000221956	39.2122	49.0153	1.25	0.321928	0.843096	1
TRDMT1	ENSG00000107614	78.4245	94.0778	1.1996	0.26255	0.843158	1
KIAA0247	ENSG00000100647	161.909	189.737	1.17188	0.228819	0.843187	1
TTC21B	ENSG00000123607	392.122	340.735	0.868952	-0.202652	0.843191	1
C6orf106	ENSG00000196821	842.431	968.448	1.14959	0.201116	0.843281	1
C9orf3	ENSG00000148120	108.782	128.863	1.18459	0.244391	0.843332	1
CETN2	ENSG00000147400	251.717	292.511	1.16206	0.216685	0.843337	1
CUZD1	ENSG00000138161	31.6228	24.5077	0.775	-0.367732	0.843397	1
PHLDA1	ENSG00000139289	31.6228	24.5077	0.775	-0.367732	0.843397	1
TBC1D17	ENSG00000104946	132.816	113.051	0.85119	-0.232446	0.843447	1
SCFD1	ENSG00000092108	805.748	704.397	0.874215	-0.19394	0.843618	1
NO_ANNOTATION	ENSG00000181814	12.6491	18.1831	1.4375	0.523562	0.843635	1
SCYE1	ENSG00000164022	481.931	555.77	1.15322	0.205662	0.843682	1
VPS16	ENSG00000215305	183.412	214.244	1.1681	0.224168	0.843753	1
RAN	ENSG00000132341	1490.07	1708.42	1.14654	0.197288	0.843965	1
GOLM1	ENSG00000135052	2457.72	2814.43	1.14514	0.195519	0.844158	1
TXNDC11	ENSG00000153066	723.529	831.679	1.14948	0.200976	0.844276	1
RDH11	ENSG00000072042	1207.99	1058.57	0.876309	-0.190489	0.844297	1
TIGD2	ENSG00000180346	61.9806	75.1041	1.21173	0.277074	0.844353	1
CAPZA1	ENSG00000116489	1748.11	1533.7	0.877352	-0.188773	0.844384	1
NKRF	ENSG00000186416	293.459	339.945	1.15841	0.21214	0.844424	1
EDF1	ENSG00000107223	507.229	584.231	1.15181	0.2039	0.844602	1
DHX33	ENSG00000005100	263.102	305.16	1.15986	0.213945	0.844694	1
FBXO16	ENSG00000214050	336.466	388.96	1.15602	0.20916	0.84486	1
TMEM138	ENSG00000149483	129.021	109.889	0.851716	-0.231556	0.844932	1
GPR172A	ENSG00000185803	793.099	694.12	0.875199	-0.192316	0.84499	1
KIAA1602	ENSG00000167566	21.5035	15.8114	0.735294	-0.443607	0.845071	1
AC091849.2	ENSG00000185986	21.5035	15.8114	0.735294	-0.443607	0.845071	1
BACE1	ENSG00000186318	21.5035	15.8114	0.735294	-0.443607	0.845071	1
NO_ANNOTATION	ENSG00000217399	21.5035	15.8114	0.735294	-0.443607	0.845071	1
NDUFB6	ENSG00000165264	342.791	396.075	1.15544	0.208446	0.845175	1
N6AMT2	ENSG00000150456	37.9473	47.4342	1.25	0.321928	0.845229	1
AP2A2	ENSG00000183020	877.848	1007.19	1.14733	0.198286	0.845311	1
FAM110C	ENSG00000184731	106.253	125.701	1.18304	0.242494	0.845423	1
WDR5	ENSG00000196363	459.163	528.891	1.15186	0.203965	0.845457	1
POLRMT	ENSG00000099821	184.677	158.904	0.860445	-0.216845	0.845548	1
ERCC1	ENSG00000012061	142.935	167.601	1.17257	0.22967	0.845698	1
C16orf13	ENSG00000130731	355.44	410.306	1.15436	0.207093	0.845774	1
CCNI	ENSG00000118816	2121.26	2426.26	1.14378	0.193814	0.845832	1
CSRP2BP	ENSG00000149474	268.161	232.427	0.866745	-0.20632	0.845844	1
C15orf23	ENSG00000128944	311.168	359.709	1.156	0.209136	0.845901	1
ZNF596	ENSG00000172748	53.1263	64.8267	1.22024	0.287163	0.845903	1
WDR37	ENSG00000047056	234.009	202.386	0.864865	-0.209453	0.845951	1
MAGED2	ENSG00000102316	2231.3	1961.4	0.879039	-0.186001	0.845982	1
SYCP2	ENSG00000196074	97.3982	82.2192	0.844156	-0.244419	0.846084	1
DDX17	ENSG00000100201	3422.85	3011.28	0.879758	-0.184821	0.846146	1
CYBRD1	ENSG00000071967	91.0736	76.6852	0.842014	-0.248084	0.84635	1
WNK2	ENSG00000165238	91.0736	76.6852	0.842014	-0.248084	0.84635	1
NVL	ENSG00000143748	591.978	517.823	0.874733	-0.193086	0.846457	1
HTT	ENSG00000197386	788.04	903.621	1.14667	0.197449	0.846559	1
POLR3G	ENSG00000113356	29.093	37.1568	1.27717	0.352955	0.846737	1
C1orf89	ENSG00000132881	29.093	37.1568	1.27717	0.352955	0.846737	1
NO_ANNOTATION	ENSG00000213881	29.093	37.1568	1.27717	0.352955	0.846737	1
H2AFY	ENSG00000113648	1170.04	1339.22	1.14459	0.194837	0.846769	1
CRELD1	ENSG00000163703	118.902	101.193	0.851064	-0.232661	0.84677	1
MAPK14	ENSG00000112062	566.68	495.687	0.874721	-0.193105	0.846801	1
KIAA1211	ENSG00000109265	89.8087	106.727	1.18838	0.248997	0.846883	1
PPP1R13B	ENSG00000088808	78.4245	65.6173	0.836694	-0.257229	0.846912	1
C20orf133	ENSG00000172264	11.3842	16.602	1.45833	0.544321	0.846921	1
NO_ANNOTATION	ENSG00000187738	11.3842	16.602	1.45833	0.544321	0.846921	1
TTC30B	ENSG00000196659	11.3842	16.602	1.45833	0.544321	0.846921	1
NO_ANNOTATION	ENSG00000213683	11.3842	16.602	1.45833	0.544321	0.846921	1
NO_ANNOTATION	ENSG00000215493	11.3842	16.602	1.45833	0.544321	0.846921	1
PARP6	ENSG00000137817	202.386	174.716	0.863281	-0.212097	0.846924	1
RP11-119B16.1	ENSG00000088888	279.545	242.705	0.868213	-0.20388	0.846973	1
KIF15	ENSG00000163808	314.963	363.662	1.15462	0.207416	0.847054	1
CRSP3	ENSG00000112282	451.573	519.404	1.15021	0.201897	0.847226	1
SFRS5	ENSG00000100650	507.229	443.509	0.874377	-0.193673	0.847339	1
CASP6	ENSG00000138794	270.691	313.065	1.15654	0.209818	0.847381	1
COX18	ENSG00000163626	140.405	164.438	1.17117	0.227952	0.847401	1
ENY2	ENSG00000120533	239.068	207.129	0.866402	-0.206891	0.847426	1
NO_ANNOTATION	ENSG00000142635	36.6824	45.853	1.25	0.321928	0.847458	1
ZNF780B	ENSG00000128000	67.0403	80.6381	1.20283	0.266433	0.847463	1
HCN3	ENSG00000143630	67.0403	80.6381	1.20283	0.266433	0.847463	1
ALG13	ENSG00000101901	313.698	362.081	1.15423	0.206936	0.847475	1
RUFY2	ENSG00000204130	103.723	122.538	1.1814	0.2405	0.847603	1
C20orf55	ENSG00000125898	132.816	155.742	1.17262	0.229734	0.847629	1
PCTK2	ENSG00000059758	255.512	295.673	1.15718	0.210611	0.84768	1
NO_ANNOTATION	ENSG00000177855	44.2719	54.5493	1.23214	0.30117	0.847706	1
IKZF5	ENSG00000095574	125.226	147.046	1.17424	0.23173	0.847873	1
MYO1C	ENSG00000197879	2604.45	2972.54	1.14133	0.190717	0.847926	1
ZNF331	ENSG00000130844	146.73	171.554	1.16918	0.225498	0.848021	1
PLEKHA1	ENSG00000107679	490.785	429.279	0.874678	-0.193176	0.848032	1
PMP22	ENSG00000109099	93.6034	79.0569	0.844595	-0.243669	0.848081	1
UBP1	ENSG00000153560	1157.39	1017.46	0.879098	-0.185904	0.848115	1
PDE8A	ENSG00000073417	398.447	347.851	0.873016	-0.19592	0.84812	1
2013-09-10	ENSG00000186522	121.431	103.565	0.852865	-0.229611	0.84813	1
AC068775.52-2	ENSG00000180574	46.8017	37.9473	0.810811	-0.302563	0.84815	1
MYL6	ENSG00000092841	4657.4	4106.22	0.881654	-0.181716	0.848263	1
SCCPDH	ENSG00000143653	607.157	532.053	0.876302	-0.1905	0.848266	1
SLC24A6	ENSG00000089060	142.935	122.538	0.857301	-0.222126	0.848352	1
RPUSD2	ENSG00000166133	80.9543	96.4495	1.19141	0.252665	0.848425	1
ETF1	ENSG00000120705	738.708	648.267	0.877568	-0.188416	0.848498	1
TSNAX	ENSG00000116918	538.852	618.225	1.1473	0.198243	0.848526	1
MKS1	ENSG00000011143	73.3648	87.7532	1.19612	0.258363	0.848727	1
APBA2	ENSG00000034053	188.472	218.988	1.16191	0.216502	0.848827	1
RPS13P2	ENSG00000110700	734.913	841.166	1.14458	0.194816	0.849055	1
C4orf3	ENSG00000164096	173.293	149.418	0.862226	-0.213862	0.849143	1
NCK2	ENSG00000071051	251.717	290.93	1.15578	0.208865	0.849238	1
AC084398.25-3	ENSG00000136048	74.6298	62.455	0.836864	-0.256934	0.8493	1
AOF2	ENSG00000004487	739.973	846.7	1.14423	0.194378	0.84936	1
DUSP11	ENSG00000144048	209.975	181.831	0.865964	-0.207621	0.849387	1
WDR81	ENSG00000167716	151.789	177.088	1.16667	0.222392	0.849414	1
DHX16	ENSG00000204560	244.128	282.233	1.15609	0.209251	0.849445	1
ELL2	ENSG00000118985	710.88	813.496	1.14435	0.194529	0.849485	1
LTA4H	ENSG00000111144	727.324	638.78	0.878261	-0.187279	0.849491	1
ATP2C1	ENSG00000017260	1516.63	1336.06	0.880942	-0.18288	0.849524	1
CBX7	ENSG00000100307	50.5964	61.6644	1.21875	0.285402	0.849608	1
MAGT1	ENSG00000102158	1139.68	1003.23	0.880272	-0.183979	0.849709	1
NAIF1	ENSG00000171169	218.83	189.737	0.867052	-0.20581	0.849879	1
CNIH4	ENSG00000143771	307.373	268.003	0.871914	-0.197743	0.850102	1
ACAD10	ENSG00000111271	150.524	175.506	1.16597	0.221526	0.850246	1
ATL3	ENSG00000184743	1113.12	1270.45	1.14134	0.190723	0.850255	1
NIT1	ENSG00000158793	191.002	165.229	0.865066	-0.209118	0.850298	1
SHARPIN	ENSG00000179526	337.731	294.882	0.873127	-0.195736	0.850305	1
NUP85	ENSG00000125450	516.084	591.346	1.14583	0.196397	0.850328	1
C20orf194	ENSG00000088854	10.1193	15.0208	1.48438	0.569856	0.85044	1
BLOC1S3	ENSG00000189114	10.1193	15.0208	1.48438	0.569856	0.85044	1
ZNF628	ENSG00000197483	10.1193	15.0208	1.48438	0.569856	0.85044	1
ZNF511	ENSG00000198546	361.765	316.228	0.874126	-0.194087	0.850668	1
CCDC28A	ENSG00000024862	55.6561	45.853	0.823864	-0.279523	0.850697	1
ATP5S	ENSG00000125375	55.6561	45.853	0.823864	-0.279523	0.850697	1
TTC1	ENSG00000113312	156.849	182.622	1.16431	0.219481	0.850728	1
RARS2	ENSG00000146282	86.014	101.983	1.18566	0.245693	0.850732	1
AURKA	ENSG00000087586	436.394	500.43	1.14674	0.197537	0.850952	1
GNB3	ENSG00000111664	18.9737	25.2982	1.33333	0.415037	0.850998	1
MBD5	ENSG00000204406	18.9737	25.2982	1.33333	0.415037	0.850998	1
C9orf151	ENSG00000213221	18.9737	25.2982	1.33333	0.415037	0.850998	1
KIAA0182	ENSG00000131149	359.235	412.677	1.14877	0.200087	0.851049	1
XYLT2	ENSG00000015532	149.26	173.925	1.16525	0.220645	0.851092	1
PCYT1A	ENSG00000161217	177.088	205.548	1.16071	0.215013	0.851237	1
FAM53C	ENSG00000120709	671.668	590.555	0.879237	-0.185676	0.851283	1
PSMD11	ENSG00000108671	755.152	862.511	1.14217	0.191776	0.851303	1
KPNA1	ENSG00000114030	607.157	533.634	0.878906	-0.186219	0.851598	1
KLHL21	ENSG00000162413	382.003	334.411	0.875414	-0.191963	0.851621	1
C3orf26	ENSG00000184220	217.565	188.946	0.868459	-0.20347	0.851688	1
LSM3	ENSG00000170860	570.475	501.221	0.878603	-0.186716	0.851703	1
APIP	ENSG00000149089	70.835	84.5909	1.1942	0.25604	0.851751	1
AK1	ENSG00000106992	232.744	202.386	0.869565	-0.201634	0.851755	1
CACNB3	ENSG00000167535	328.877	377.892	1.14904	0.200427	0.851853	1
MPV17	ENSG00000115204	308.638	269.584	0.873463	-0.195181	0.85196	1
FOXK2	ENSG00000141568	1177.63	1038.81	0.882116	-0.18096	0.851971	1
HIST3H2BB	ENSG00000196890	369.354	323.343	0.875428	-0.191939	0.852041	1
BUB1	ENSG00000169679	777.92	887.809	1.14126	0.190628	0.852044	1
NAGLU	ENSG00000108784	84.749	100.402	1.1847	0.244524	0.852079	1
MRPL14	ENSG00000180992	430.07	377.102	0.876838	-0.189617	0.852089	1
TMEM20	ENSG00000176273	26.5631	33.9945	1.27976	0.355875	0.852113	1
AC022137.6-1	ENSG00000183022	26.5631	33.9945	1.27976	0.355875	0.852113	1
XRCC4	ENSG00000152422	34.1526	42.6907	1.25	0.321928	0.852232	1
DNAJB6	ENSG00000105993	223.889	258.516	1.15466	0.207469	0.852258	1
ZCRB1	ENSG00000139168	438.924	385.007	0.877161	-0.189086	0.852284	1
CHMP2A	ENSG00000130724	645.105	736.811	1.14216	0.191761	0.8523	1
NO_ANNOTATION	ENSG00000186882	63.2456	75.8947	1.2	0.263034	0.852327	1
PDLIM7	ENSG00000196923	63.2456	75.8947	1.2	0.263034	0.852327	1
APOO	ENSG00000184831	86.014	72.7324	0.845588	-0.241973	0.852479	1
PRR11	ENSG00000068489	356.705	312.275	0.875443	-0.191914	0.852488	1
RAB1B	ENSG00000174903	1845.51	1630.94	0.883739	-0.178308	0.852612	1
UGT8	ENSG00000174607	77.1596	91.7061	1.18852	0.249172	0.852673	1
ACY1	ENSG00000114786	380.738	333.62	0.876246	-0.190592	0.852701	1
WDR32	ENSG00000122741	470.547	538.378	1.14415	0.19428	0.852786	1
PRRG1	ENSG00000130962	146.73	170.763	1.16379	0.218835	0.852823	1
YPEL3	ENSG00000090238	79.6894	67.1984	0.843254	-0.245961	0.853144	1
UBE2E2	ENSG00000182247	619.806	707.56	1.14158	0.191034	0.853147	1
KLF16	ENSG00000129911	192.266	166.81	0.867599	-0.2049	0.85317	1
GLCCI1	ENSG00000106415	58.1859	48.2247	0.828804	-0.270897	0.853199	1
CUL7	ENSG00000044090	215.035	248.239	1.15441	0.207158	0.853212	1
NIPSNAP1	ENSG00000184117	1091.62	1242.78	1.13847	0.187097	0.853233	1
ETV2	ENSG00000105672	13.914	9.48683	0.681818	-0.552541	0.853238	1
AC011815.7	ENSG00000215490	13.914	9.48683	0.681818	-0.552541	0.853238	1
BCL2L12	ENSG00000126453	139.14	162.067	1.16477	0.220048	0.853303	1
LIMK1	ENSG00000106683	481.931	551.027	1.14337	0.193296	0.853342	1
NDUFB9	ENSG00000147684	1076.44	1225.38	1.13837	0.186965	0.853395	1
TMED10	ENSG00000170348	7418.7	6572	0.88587	-0.174834	0.853438	1
SEL1L	ENSG00000071537	946.153	1077.55	1.13887	0.187603	0.853448	1
PARS2	ENSG00000162396	83.4841	98.8212	1.18371	0.243318	0.853461	1
RAB23	ENSG00000112210	97.3982	114.633	1.17695	0.235051	0.853478	1
USP3	ENSG00000140455	289.665	332.83	1.14902	0.200401	0.853555	1
GUF1	ENSG00000151806	207.445	239.543	1.15473	0.20755	0.85358	1
ZNF160	ENSG00000170949	159.379	184.993	1.16071	0.215013	0.853596	1
HOMEZ	ENSG00000215271	125.226	107.517	0.858586	-0.219966	0.853654	1
SLC35B3	ENSG00000124786	193.531	223.731	1.15605	0.209198	0.853691	1
SEMA4C	ENSG00000168758	449.043	394.494	0.878521	-0.186851	0.853766	1
C1QBP	ENSG00000108561	2543.74	2888.74	1.13563	0.183492	0.853803	1
ZNF652	ENSG00000198740	650.164	741.554	1.14056	0.189748	0.853838	1
STRADB	ENSG00000082146	51.8614	42.6907	0.823171	-0.280736	0.85392	1
METRNL	ENSG00000176845	333.937	292.511	0.875947	-0.191085	0.853959	1
INSR	ENSG00000171105	234.009	269.584	1.15203	0.204175	0.853971	1
CHCHD2	ENSG00000106153	1596.32	1411.96	0.884509	-0.177052	0.854024	1
NO_ANNOTATION	ENSG00000209852	61.9806	74.3135	1.19898	0.261807	0.854051	1
NUDT1	ENSG00000106268	103.723	121.748	1.17378	0.231163	0.854054	1
DEPDC5	ENSG00000100150	151.789	176.297	1.16146	0.215937	0.854082	1
CCDC111	ENSG00000164306	164.438	142.302	0.865385	-0.208587	0.85411	1
GTF2F1	ENSG00000125651	185.942	215.035	1.15646	0.209719	0.85411	1
CEP57	ENSG00000166037	397.182	348.641	0.877787	-0.188058	0.854146	1
SHC1	ENSG00000160691	1263.65	1117.07	0.884009	-0.177867	0.854158	1
AP2A1	ENSG00000196961	889.232	785.035	0.882824	-0.179803	0.854191	1
USP25	ENSG00000155313	240.333	276.699	1.15132	0.203284	0.854198	1
ZNF619	ENSG00000177873	8.85438	13.4397	1.51786	0.602036	0.854219	1
ZNF493	ENSG00000196268	134.081	115.423	0.860849	-0.216168	0.854228	1
IFT122	ENSG00000163913	218.83	190.527	0.870665	-0.199811	0.854231	1
ZSCAN21	ENSG00000166529	137.875	160.486	1.16399	0.21908	0.854235	1
FBXW8	ENSG00000174989	40.4772	49.8059	1.23047	0.299208	0.85424	1
CES8	ENSG00000172824	17.7088	23.7171	1.33929	0.421464	0.85431	1
VPS8	ENSG00000156931	351.645	308.322	0.876799	-0.189683	0.854355	1
FBXO18	ENSG00000134452	650.164	573.163	0.881566	-0.181859	0.854495	1
PPP1R2	ENSG00000184203	227.684	198.433	0.871528	-0.198381	0.85453	1
ENDOG	ENSG00000167136	178.352	206.339	1.15691	0.210283	0.85456	1
KLHL25	ENSG00000183655	110.047	128.863	1.17098	0.227713	0.854566	1
CRK	ENSG00000167193	737.443	650.639	0.88229	-0.180675	0.854582	1
SEPX1	ENSG00000198736	158.114	136.769	0.865	-0.209228	0.854623	1
NO_ANNOTATION	ENSG00000202354	67.0403	56.1304	0.837264	-0.256245	0.854658	1
LRRC8A	ENSG00000136802	369.354	324.133	0.877568	-0.188416	0.854714	1
SOCS5	ENSG00000171150	218.83	252.192	1.15246	0.204712	0.854725	1
EHMT1	ENSG00000181090	432.6	380.264	0.87902	-0.186031	0.854775	1
LDHD	ENSG00000166816	32.8877	41.1096	1.25	0.321928	0.854793	1
DHFR	ENSG00000188985	32.8877	41.1096	1.25	0.321928	0.854793	1
SCAMP3	ENSG00000116521	772.861	879.904	1.1385	0.187137	0.854851	1
CNP	ENSG00000173786	576.799	657.754	1.14035	0.189478	0.854888	1
CYC1	ENSG00000179091	1844.24	2093.43	1.13512	0.18284	0.854994	1
GPR89B	ENSG00000188092	25.2982	32.4133	1.28125	0.357552	0.855029	1
NO_ANNOTATION	ENSG00000220713	25.2982	32.4133	1.28125	0.357552	0.855029	1
ANKMY2	ENSG00000106524	156.849	181.831	1.15927	0.213222	0.855271	1
ABCG1	ENSG00000160179	217.565	250.611	1.15189	0.204002	0.855359	1
EAF1	ENSG00000144597	406.036	464.064	1.14291	0.192715	0.85542	1
ANKRD16	ENSG00000134461	60.7157	50.5964	0.833333	-0.263034	0.85552	1
CBFB	ENSG00000067955	645.105	569.21	0.882353	-0.180572	0.855556	1
LNPEP	ENSG00000113441	374.414	328.877	0.878378	-0.187086	0.855563	1
HYAL3	ENSG00000186792	75.8947	64.0361	0.84375	-0.245112	0.855745	1
ALPK3	ENSG00000136383	20.2386	15.0208	0.742188	-0.430144	0.855895	1
CABYR	ENSG00000154040	20.2386	15.0208	0.742188	-0.430144	0.855895	1
ARL4C	ENSG00000188042	20.2386	15.0208	0.742188	-0.430144	0.855895	1
NO_ANNOTATION	ENSG00000211045	20.2386	15.0208	0.742188	-0.430144	0.855895	1
NO_ANNOTATION	ENSG00000216892	20.2386	15.0208	0.742188	-0.430144	0.855895	1
VCP	ENSG00000165280	2892.85	3278.49	1.13331	0.18054	0.855978	1
GMEB2	ENSG00000101216	217.565	189.737	0.872093	-0.197446	0.856058	1
C20orf11	ENSG00000101193	977.776	1110.75	1.136	0.183958	0.856208	1
CPSF4	ENSG00000160917	269.426	309.113	1.1473	0.198243	0.856234	1
NO_ANNOTATION	ENSG00000214535	26.5631	20.5548	0.77381	-0.36995	0.856344	1
EIF1AD	ENSG00000175376	161.909	187.365	1.15723	0.210671	0.856394	1
PCDHB14	ENSG00000120327	99.928	85.3815	0.85443	-0.226965	0.856397	1
MRPS17	ENSG00000154999	163.174	141.512	0.867248	-0.205483	0.856474	1
RARS	ENSG00000113643	755.152	858.558	1.13693	0.185149	0.85656	1
EIF2S2	ENSG00000125977	340.261	298.835	0.878253	-0.187292	0.856577	1
TATDN2	ENSG00000157014	535.057	609.529	1.13918	0.188001	0.856622	1
ZRANB2	ENSG00000132485	435.129	496.478	1.14099	0.190284	0.856628	1
BX322557.1	ENSG00000215447	69.5701	58.5021	0.840909	-0.249978	0.856665	1
METTL5	ENSG00000138382	244.128	213.454	0.874352	-0.193713	0.856712	1
DDX49	ENSG00000105671	600.833	530.472	0.882895	-0.179687	0.856767	1
STMN1	ENSG00000117632	1421.76	1260.17	0.886343	-0.174062	0.856779	1
METTL11A	ENSG00000148335	301.049	264.05	0.877101	-0.189185	0.856801	1
TYRO3	ENSG00000092445	321.287	367.615	1.14419	0.19433	0.856827	1
KIAA2013	ENSG00000116685	277.016	242.705	0.876142	-0.190764	0.856849	1
USP16	ENSG00000156256	374.414	427.698	1.14231	0.19196	0.856862	1
GMEB1	ENSG00000162419	87.2789	102.774	1.17754	0.235771	0.856867	1
HSD17B10	ENSG00000072506	1049.88	929.71	0.885542	-0.175367	0.856902	1
OSTC	ENSG00000198856	1181.43	1046.71	0.885974	-0.174663	0.856968	1
ELOF1	ENSG00000130165	180.882	208.71	1.15385	0.206451	0.857085	1
DHX57	ENSG00000163214	318.758	279.862	0.877976	-0.187746	0.85709	1
EHD1	ENSG00000110047	465.487	410.306	0.881454	-0.182043	0.857111	1
PPP2R4	ENSG00000119383	1764.55	1565.33	0.887097	-0.172837	0.857118	1
ZNF524	ENSG00000171443	93.6034	79.8475	0.853041	-0.229314	0.857241	1
MRPS18A	ENSG00000096080	266.896	305.95	1.14633	0.197019	0.857303	1
MRPL40	ENSG00000185608	165.703	143.884	0.868321	-0.2037	0.85736	1
HOXC8	ENSG00000037965	10.1193	6.32456	0.625	-0.678072	0.857462	1
PLEKHG2	ENSG00000090924	10.1193	6.32456	0.625	-0.678072	0.857462	1
NO_ANNOTATION	ENSG00000172666	10.1193	6.32456	0.625	-0.678072	0.857462	1
NO_ANNOTATION	ENSG00000200521	10.1193	6.32456	0.625	-0.678072	0.857462	1
NO_ANNOTATION	ENSG00000207483	10.1193	6.32456	0.625	-0.678072	0.857462	1
NO_ANNOTATION	ENSG00000213632	10.1193	6.32456	0.625	-0.678072	0.857462	1
NO_ANNOTATION	ENSG00000218582	10.1193	6.32456	0.625	-0.678072	0.857462	1
NO_ANNOTATION	ENSG00000219489	10.1193	6.32456	0.625	-0.678072	0.857462	1
ACTR5	ENSG00000101442	220.095	252.982	1.14943	0.200913	0.857467	1
NO_ANNOTATION	ENSG00000217591	48.0666	39.5285	0.822368	-0.282143	0.857472	1
C7orf60	ENSG00000164603	120.167	139.931	1.16447	0.219678	0.85757	1
SPAG1	ENSG00000104450	99.928	117.004	1.17089	0.227601	0.85773	1
TOLLIP	ENSG00000078902	240.333	210.291	0.875	-0.192645	0.857765	1
TMED2	ENSG00000086598	6639.52	5903.18	0.889098	-0.169586	0.85777	1
CRELD2	ENSG00000184164	351.645	401.609	1.14209	0.191672	0.857788	1
BOLA3	ENSG00000163170	183.412	159.695	0.87069	-0.19977	0.857846	1
SYNJ2BP	ENSG00000213463	183.412	159.695	0.87069	-0.19977	0.857846	1
GNRH1	ENSG00000147437	16.4438	22.1359	1.34615	0.428843	0.857851	1
WASF4	ENSG00000188459	16.4438	22.1359	1.34615	0.428843	0.857851	1
SERTAD2	ENSG00000179833	179.617	207.129	1.15317	0.205604	0.857854	1
E4F1	ENSG00000167967	258.042	226.103	0.876225	-0.190626	0.858066	1
BRI3BP	ENSG00000184992	218.83	251.401	1.14884	0.200183	0.858114	1
NO_ANNOTATION	ENSG00000183586	24.0333	30.8322	1.28289	0.359403	0.858114	1
RNF220	ENSG00000187147	111.312	95.6589	0.859375	-0.21864	0.858208	1
SART2	ENSG00000111817	7.58947	11.8585	1.5625	0.643856	0.858292	1
TNFSF4	ENSG00000117586	7.58947	11.8585	1.5625	0.643856	0.858292	1
C9orf106	ENSG00000179082	7.58947	11.8585	1.5625	0.643856	0.858292	1
ZFP41	ENSG00000181638	7.58947	11.8585	1.5625	0.643856	0.858292	1
NO_ANNOTATION	ENSG00000200997	7.58947	11.8585	1.5625	0.643856	0.858292	1
NO_ANNOTATION	ENSG00000213446	7.58947	11.8585	1.5625	0.643856	0.858292	1
SLC35E2	ENSG00000215790	7.58947	11.8585	1.5625	0.643856	0.858292	1
NO_ANNOTATION	ENSG00000216826	7.58947	11.8585	1.5625	0.643856	0.858292	1
CSTF3	ENSG00000176102	303.579	347.06	1.14323	0.193115	0.858486	1
C1orf91	ENSG00000160055	41.7421	33.9945	0.814394	-0.296201	0.858554	1
PSMD14	ENSG00000115233	585.654	517.823	0.884179	-0.177589	0.858596	1
NOL7	ENSG00000137420	277.016	317.018	1.14441	0.194599	0.858603	1
CCT4	ENSG00000115484	2555.12	2271.31	0.888923	-0.169869	0.85868	1
CARKL	ENSG00000197417	184.677	212.663	1.15154	0.203566	0.858788	1
C6orf57	ENSG00000154079	56.921	47.4342	0.833333	-0.263034	0.858801	1
LPCAT4	ENSG00000176454	56.921	47.4342	0.833333	-0.263034	0.858801	1
VCL	ENSG00000035403	603.363	685.424	1.13601	0.183971	0.858906	1
MON1A	ENSG00000164077	125.226	145.465	1.16162	0.216133	0.858915	1
CLTB	ENSG00000175416	203.651	177.878	0.873447	-0.195208	0.858954	1
ATG3	ENSG00000144848	513.554	453.787	0.883621	-0.178501	0.858955	1
CHTF8	ENSG00000168802	719.734	816.658	1.13467	0.182268	0.859125	1
DSCR8	ENSG00000198054	137.875	119.376	0.865826	-0.207851	0.859136	1
BBS2	ENSG00000125124	263.102	230.846	0.877404	-0.188687	0.85919	1
SLC25A14	ENSG00000102078	80.9543	68.7795	0.849609	-0.235128	0.85919	1
EPC2	ENSG00000135999	179.617	156.533	0.871479	-0.198462	0.859231	1
PDCD6	ENSG00000063438	887.968	1006.39	1.13337	0.180618	0.859319	1
NO_ANNOTATION	ENSG00000208058	712.145	630.874	0.885879	-0.174818	0.859401	1
PXMP2	ENSG00000176876	222.624	255.354	1.14702	0.197887	0.859536	1
NO_ANNOTATION	ENSG00000220090	58.1859	69.5701	1.19565	0.257798	0.859568	1
PAWR	ENSG00000177425	150.524	173.925	1.15546	0.20847	0.859685	1
ZBTB6	ENSG00000186130	265.631	233.218	0.877976	-0.187746	0.859737	1
SPTLC1	ENSG00000090054	500.905	569.21	1.13636	0.184425	0.85996	1
AURKB	ENSG00000178999	182.147	158.904	0.872396	-0.196945	0.860008	1
AP1S1	ENSG00000106367	677.992	600.833	0.886194	-0.174305	0.860121	1
TECTA	ENSG00000109927	6.32456	3.16228	0.5	-1	0.860159	1
AVIL	ENSG00000135407	6.32456	3.16228	0.5	-1	0.860159	1
FAM71E1	ENSG00000142530	6.32456	3.16228	0.5	-1	0.860159	1
C16orf74	ENSG00000154102	6.32456	3.16228	0.5	-1	0.860159	1
TFF3	ENSG00000160180	6.32456	3.16228	0.5	-1	0.860159	1
NO_ANNOTATION	ENSG00000172400	6.32456	3.16228	0.5	-1	0.860159	1
LHFPL1	ENSG00000182508	6.32456	3.16228	0.5	-1	0.860159	1
AC007688.15-1	ENSG00000183935	6.32456	3.16228	0.5	-1	0.860159	1
PDZD7	ENSG00000186862	6.32456	3.16228	0.5	-1	0.860159	1
NCRNA00169	ENSG00000189149	6.32456	3.16228	0.5	-1	0.860159	1
WDR40C	ENSG00000198354	6.32456	3.16228	0.5	-1	0.860159	1
NO_ANNOTATION	ENSG00000199562	6.32456	3.16228	0.5	-1	0.860159	1
NO_ANNOTATION	ENSG00000201331	6.32456	3.16228	0.5	-1	0.860159	1
NO_ANNOTATION	ENSG00000201466	6.32456	3.16228	0.5	-1	0.860159	1
ZYG11A	ENSG00000203995	6.32456	3.16228	0.5	-1	0.860159	1
NO_ANNOTATION	ENSG00000210066	6.32456	3.16228	0.5	-1	0.860159	1
NO_ANNOTATION	ENSG00000210281	6.32456	3.16228	0.5	-1	0.860159	1
NO_ANNOTATION	ENSG00000213962	6.32456	3.16228	0.5	-1	0.860159	1
NO_ANNOTATION	ENSG00000214007	6.32456	3.16228	0.5	-1	0.860159	1
AF205589.5	ENSG00000214597	6.32456	3.16228	0.5	-1	0.860159	1
NO_ANNOTATION	ENSG00000215036	6.32456	3.16228	0.5	-1	0.860159	1
NO_ANNOTATION	ENSG00000217660	6.32456	3.16228	0.5	-1	0.860159	1
NO_ANNOTATION	ENSG00000219126	6.32456	3.16228	0.5	-1	0.860159	1
NO_ANNOTATION	ENSG00000219935	6.32456	3.16228	0.5	-1	0.860159	1
NO_ANNOTATION	ENSG00000220254	6.32456	3.16228	0.5	-1	0.860159	1
NO_ANNOTATION	ENSG00000221549	6.32456	3.16228	0.5	-1	0.860159	1
RFXAP	ENSG00000133111	44.2719	53.7587	1.21429	0.280108	0.86018	1
NOB1	ENSG00000141101	273.221	312.275	1.14294	0.192749	0.860207	1
MRPL30	ENSG00000185414	175.823	202.386	1.15108	0.202987	0.860221	1
SKIV2L	ENSG00000204351	499.64	441.928	0.884494	-0.177076	0.860296	1
MSH4	ENSG00000057468	30.3579	37.9473	1.25	0.321928	0.86031	1
NO_ANNOTATION	ENSG00000222576	30.3579	37.9473	1.25	0.321928	0.86031	1
ZNF227	ENSG00000131115	136.61	158.114	1.15741	0.210897	0.860331	1
GPX4	ENSG00000167468	1500.18	1695.77	1.13038	0.176802	0.860403	1
STATIP1	ENSG00000134759	531.263	603.204	1.13542	0.183222	0.860433	1
COX7A2	ENSG00000112695	1682.33	1496.55	0.889568	-0.168824	0.860466	1
PHKA2	ENSG00000044446	103.723	120.957	1.16616	0.221764	0.860551	1
AC011503.4	ENSG00000213967	70.835	83.8004	1.18304	0.242494	0.86057	1
LRTOMT	ENSG00000184154	175.823	153.37	0.872302	-0.1971	0.860668	1
TMEM101	ENSG00000091947	252.982	222.15	0.878125	-0.187502	0.860693	1
C19orf46	ENSG00000181392	213.77	245.077	1.14645	0.197173	0.860776	1
GPN3	ENSG00000111231	220.095	252.192	1.14583	0.196397	0.860848	1
SCYL3	ENSG00000000457	202.386	177.088	0.875	-0.192645	0.860926	1
C15orf41	ENSG00000186073	59.4508	49.8059	0.837766	-0.255381	0.860972	1
STXBP4	ENSG00000166263	174.558	200.805	1.15036	0.202088	0.861032	1
CDC14A	ENSG00000079335	142.935	124.119	0.868363	-0.20363	0.86108	1
PRKCZ	ENSG00000067606	228.949	200.805	0.877072	-0.189233	0.861109	1
PHAX	ENSG00000164902	228.949	200.805	0.877072	-0.189233	0.861109	1
C1orf144	ENSG00000055070	1256.06	1117.07	0.88935	-0.169176	0.86111	1
SCAND3	ENSG00000197202	92.3385	79.0569	0.856164	-0.22404	0.86111	1
MAZ	ENSG00000103495	2679.08	2386.73	0.890876	-0.166704	0.861149	1
C18orf54	ENSG00000166845	129.021	149.418	1.15809	0.211745	0.86122	1
CORO6	ENSG00000167549	16.4438	11.8585	0.721154	-0.471621	0.861257	1
NFKBID	ENSG00000167604	16.4438	11.8585	0.721154	-0.471621	0.861257	1
RAB3IL1	ENSG00000167994	16.4438	11.8585	0.721154	-0.471621	0.861257	1
C17orf67	ENSG00000214226	16.4438	11.8585	0.721154	-0.471621	0.861257	1
C12orf44	ENSG00000123395	264.366	232.427	0.879187	-0.185759	0.861284	1
P2RY11	ENSG00000221830	22.7684	29.2511	1.28472	0.361456	0.861387	1
C8orf76	ENSG00000189376	206.181	236.38	1.14647	0.197202	0.861401	1
SLC22A5	ENSG00000197375	178.352	155.742	0.873227	-0.195571	0.861441	1
FAM73B	ENSG00000148343	212.505	243.495	1.14583	0.196397	0.86146	1
NUDT13	ENSG00000166321	22.7684	17.3925	0.763889	-0.388565	0.861492	1
FBXO42	ENSG00000037637	335.201	295.673	0.882075	-0.181026	0.861499	1
BCKDHA	ENSG00000142046	56.921	67.989	1.19444	0.25634	0.861533	1
FBXL18	ENSG00000155034	147.995	170.763	1.15385	0.206451	0.861548	1
NO_ANNOTATION	ENSG00000214892	15.1789	20.5548	1.35417	0.437405	0.861648	1
NO_ANNOTATION	ENSG00000220113	15.1789	20.5548	1.35417	0.437405	0.861648	1
BAIAP2	ENSG00000175866	102.458	119.376	1.16512	0.220483	0.861825	1
ARF5	ENSG00000004059	1501.45	1336.85	0.890375	-0.167515	0.861844	1
UBE2W	ENSG00000104343	284.605	250.611	0.880556	-0.183514	0.861844	1
FZR1	ENSG00000105325	269.426	307.532	1.14143	0.190845	0.861855	1
CTH	ENSG00000116761	63.2456	75.1041	1.1875	0.247928	0.861961	1
IGF2R	ENSG00000197081	428.805	486.991	1.13569	0.183573	0.861997	1
TADA2L	ENSG00000108264	211.24	241.914	1.14521	0.195612	0.862152	1
GABRE	ENSG00000102287	207.445	181.831	0.876524	-0.190134	0.862263	1
ATP5G3	ENSG00000154518	955.008	1079.13	1.12997	0.17628	0.862445	1
RPS10L	ENSG00000101278	6.32456	10.2774	1.625	0.70044	0.862702	1
DCST1	ENSG00000163357	6.32456	10.2774	1.625	0.70044	0.862702	1
IL20RB	ENSG00000174564	6.32456	10.2774	1.625	0.70044	0.862702	1
AC112229.4-3	ENSG00000184115	6.32456	10.2774	1.625	0.70044	0.862702	1
GK	ENSG00000198814	6.32456	10.2774	1.625	0.70044	0.862702	1
HIST2H3A	ENSG00000203852	6.32456	10.2774	1.625	0.70044	0.862702	1
ZNF611	ENSG00000213020	6.32456	10.2774	1.625	0.70044	0.862702	1
NO_ANNOTATION	ENSG00000217188	6.32456	10.2774	1.625	0.70044	0.862702	1
ZNF135	ENSG00000176293	112.577	97.24	0.863764	-0.211291	0.86272	1
RPL35	ENSG00000136942	1985.91	1770.88	0.89172	-0.165338	0.86285	1
WIBG	ENSG00000170473	245.393	215.825	0.87951	-0.185228	0.862867	1
HTRA2	ENSG00000115317	201.121	176.297	0.876572	-0.190055	0.862917	1
AP001107.5-1	ENSG00000174684	61.9806	52.1776	0.841837	-0.248388	0.862989	1
USP21	ENSG00000143258	407.301	360.5	0.885093	-0.176099	0.863009	1
SHQ1	ENSG00000144736	292.194	332.83	1.13907	0.187855	0.863013	1
SLC19A1	ENSG00000173638	298.519	339.945	1.13877	0.187478	0.863019	1
GLYATL2	ENSG00000156689	101.193	117.795	1.16406	0.219169	0.863127	1
CCS	ENSG00000173992	107.517	124.91	1.16176	0.216318	0.86321	1
KIF27	ENSG00000165115	29.093	36.3662	1.25	0.321928	0.863289	1
DIXDC1	ENSG00000150764	120.167	139.14	1.15789	0.211504	0.863332	1
CYorf15B	ENSG00000131002	126.491	146.255	1.15625	0.209453	0.863378	1
M6PR	ENSG00000003056	202.386	231.637	1.14453	0.194757	0.86356	1
PTAR1	ENSG00000188647	55.6561	66.4078	1.19318	0.254814	0.863565	1
RCC2	ENSG00000179051	1440.73	1284.68	0.891681	-0.1654	0.863665	1
TRAIP	ENSG00000183763	106.253	91.7061	0.863095	-0.212408	0.86382	1
CORIN	ENSG00000145244	61.9806	73.523	1.18622	0.246377	0.863853	1
EIF3H	ENSG00000147677	884.173	787.407	0.890558	-0.167219	0.864172	1
DNAJB9	ENSG00000128590	402.242	456.159	1.13404	0.181473	0.864251	1
TRIM5	ENSG00000132256	389.593	441.928	1.13433	0.181846	0.864281	1
CDC91L1	ENSG00000101464	352.91	312.275	0.884857	-0.176484	0.86431	1
PRIM2	ENSG00000146143	194.796	222.941	1.14448	0.194693	0.864315	1
TMEM9	ENSG00000116857	1144.74	1020.63	0.891575	-0.165573	0.864334	1
TIMM50	ENSG00000105197	357.97	406.353	1.13516	0.182894	0.864366	1
NO_ANNOTATION	ENSG00000217304	106.253	123.329	1.16071	0.215013	0.864477	1
MINPP1	ENSG00000107789	226.419	199.223	0.879888	-0.184608	0.864686	1
PHF2	ENSG00000197724	226.419	199.223	0.879888	-0.184608	0.864686	1
TRIM46	ENSG00000163462	21.5035	27.6699	1.28676	0.363748	0.864866	1
CCDC121	ENSG00000176714	41.7421	50.5964	1.21212	0.277534	0.865036	1
C17orf95	ENSG00000181038	302.314	267.212	0.883891	-0.178059	0.865079	1
FGFR1OP2	ENSG00000111790	193.531	221.359	1.14379	0.193823	0.865083	1
TIMM9	ENSG00000100575	228.949	201.595	0.880525	-0.183564	0.865256	1
TSC22D2	ENSG00000196428	168.233	192.899	1.14662	0.197383	0.865258	1
STAM	ENSG00000136738	242.863	276.699	1.13932	0.188177	0.865424	1
KLF11	ENSG00000172059	313.698	277.49	0.884577	-0.176941	0.865429	1
TCTN1	ENSG00000204852	48.0666	57.7116	1.20066	0.263825	0.865431	1
WDR85	ENSG00000148399	211.24	185.784	0.879491	-0.185259	0.865456	1
MRPL51	ENSG00000111639	603.363	681.471	1.12945	0.175627	0.865495	1
IER5L	ENSG00000188483	258.042	227.684	0.882353	-0.180572	0.865502	1
RGS3	ENSG00000138835	223.889	255.354	1.14054	0.189713	0.865571	1
PTPLB	ENSG00000206527	1237.08	1104.43	0.892766	-0.163646	0.86558	1
BRMS1	ENSG00000174744	295.989	261.678	0.884081	-0.177749	0.8656	1
TRMT61A	ENSG00000166166	111.312	128.863	1.15767	0.211225	0.865721	1
NO_ANNOTATION	ENSG00000177803	13.914	18.9737	1.36364	0.447459	0.865735	1
NO_ANNOTATION	ENSG00000219035	13.914	18.9737	1.36364	0.447459	0.865735	1
MMACHC	ENSG00000132763	98.6631	114.633	1.16186	0.216435	0.865818	1
GOLIM4	ENSG00000173905	120.167	104.355	0.868421	-0.203533	0.865936	1
RSRC1	ENSG00000174891	111.312	96.4495	0.866477	-0.206766	0.866074	1
RHBDL1	ENSG00000103269	25.2982	19.7642	0.78125	-0.356144	0.86614	1
RFESD	ENSG00000175449	25.2982	19.7642	0.78125	-0.356144	0.86614	1
NO_ANNOTATION	ENSG00000216631	102.458	88.5438	0.864198	-0.210567	0.866213	1
TBP	ENSG00000112592	158.114	138.35	0.875	-0.192645	0.866225	1
PIAS4	ENSG00000105229	84.749	72.7324	0.858209	-0.220599	0.866473	1
ADAL	ENSG00000168803	84.749	72.7324	0.858209	-0.220599	0.866473	1
NO_ANNOTATION	ENSG00000187141	84.749	72.7324	0.858209	-0.220599	0.866473	1
MVD	ENSG00000167508	140.405	122.538	0.872748	-0.196363	0.866554	1
PDK3	ENSG00000067992	75.8947	64.8267	0.854167	-0.22741	0.866572	1
HDAC8	ENSG00000147099	75.8947	64.8267	0.854167	-0.22741	0.866572	1
TMEM44	ENSG00000145014	58.1859	49.0153	0.842391	-0.247438	0.866584	1
ZDHHC1	ENSG00000159714	58.1859	49.0153	0.842391	-0.247438	0.866584	1
AC006511.5-3	ENSG00000089818	246.658	280.652	1.13782	0.186273	0.866625	1
CHPF	ENSG00000123989	493.315	557.351	1.12981	0.176077	0.866633	1
VPS33A	ENSG00000139719	184.677	211.082	1.14298	0.192799	0.866736	1
FBRS	ENSG00000156860	184.677	211.082	1.14298	0.192799	0.866736	1
SEC23A	ENSG00000100934	1928.99	1725.81	0.894672	-0.160569	0.866755	1
WDR89	ENSG00000140006	207.445	182.622	0.880335	-0.183875	0.866796	1
CPSF3L	ENSG00000127054	851.285	759.737	0.892459	-0.164142	0.8668	1
TXNDC12	ENSG00000117862	455.368	514.661	1.13021	0.176589	0.866906	1
SRP9	ENSG00000143742	850.02	758.947	0.892857	-0.163499	0.867317	1
H3F3A	ENSG00000163041	12.6491	8.69626	0.6875	-0.540568	0.867388	1
AC009163.6	ENSG00000205084	12.6491	8.69626	0.6875	-0.540568	0.867388	1
NO_ANNOTATION	ENSG00000213228	12.6491	8.69626	0.6875	-0.540568	0.867388	1
AC009403.2	ENSG00000216895	12.6491	8.69626	0.6875	-0.540568	0.867388	1
NO_ANNOTATION	ENSG00000217081	12.6491	8.69626	0.6875	-0.540568	0.867388	1
NO_ANNOTATION	ENSG00000222403	12.6491	8.69626	0.6875	-0.540568	0.867388	1
NO_ANNOTATION	ENSG00000222985	12.6491	8.69626	0.6875	-0.540568	0.867388	1
LIME1	ENSG00000203896	18.9737	14.2302	0.75	-0.415037	0.867463	1
AC002126.1	ENSG00000213999	18.9737	14.2302	0.75	-0.415037	0.867463	1
CORO1B	ENSG00000172725	1096.68	980.306	0.893887	-0.161836	0.867482	1
LAMC2	ENSG00000058085	5.05964	8.69626	1.71875	0.78136	0.867505	1
WDR78	ENSG00000152763	5.05964	8.69626	1.71875	0.78136	0.867505	1
SH3TC2	ENSG00000169247	5.05964	8.69626	1.71875	0.78136	0.867505	1
YY2	ENSG00000198767	5.05964	8.69626	1.71875	0.78136	0.867505	1
NO_ANNOTATION	ENSG00000213184	5.05964	8.69626	1.71875	0.78136	0.867505	1
NO_ANNOTATION	ENSG00000218334	5.05964	8.69626	1.71875	0.78136	0.867505	1
NO_ANNOTATION	ENSG00000219683	5.05964	8.69626	1.71875	0.78136	0.867505	1
UBE2R2	ENSG00000107341	538.852	607.948	1.12823	0.174058	0.867534	1
ZNF25	ENSG00000175395	78.4245	91.7061	1.16935	0.225713	0.867559	1
ING3	ENSG00000071243	72.0999	84.5909	1.17325	0.230505	0.867666	1
NDUFB11	ENSG00000147123	602.098	536.797	0.891544	-0.165622	0.867732	1
NARG2	ENSG00000128915	360.5	407.934	1.13158	0.178337	0.867814	1
ANKRD29	ENSG00000154065	116.372	101.193	0.869565	-0.201634	0.868151	1
BAT5	ENSG00000204427	432.6	488.572	1.12939	0.175539	0.868183	1
MCM3AP	ENSG00000160294	523.673	590.555	1.12772	0.173406	0.868263	1
KTI12	ENSG00000198841	108.782	125.701	1.15552	0.208546	0.868265	1
C1orf102	ENSG00000116885	69.5701	59.2927	0.852273	-0.230613	0.868268	1
CCDC92	ENSG00000119242	69.5701	59.2927	0.852273	-0.230613	0.868268	1
ARPC1A	ENSG00000013455	1975.79	1770.08	0.895887	-0.158612	0.868276	1
FAM128B	ENSG00000152082	322.552	286.186	0.887255	-0.172579	0.86836	1
SPAG6	ENSG00000077327	43.007	35.5756	0.827206	-0.273682	0.868414	1
POLA2	ENSG00000014138	313.698	278.28	0.887097	-0.172837	0.868519	1
PTPN9	ENSG00000169410	242.863	275.909	1.13607	0.184049	0.868541	1
CARD8	ENSG00000105483	20.2386	26.0888	1.28906	0.366322	0.868574	1
ZNF223	ENSG00000178386	20.2386	26.0888	1.28906	0.366322	0.868574	1
NO_ANNOTATION	ENSG00000188653	20.2386	26.0888	1.28906	0.366322	0.868574	1
RP5-1000E10.4	ENSG00000052723	597.038	532.844	0.892479	-0.16411	0.868973	1
MDH1	ENSG00000014641	1259.85	1128.14	0.895457	-0.159304	0.868986	1
FDX1L	ENSG00000167807	89.8087	77.4758	0.862676	-0.213109	0.869086	1
ZFYVE26	ENSG00000072121	271.956	308.322	1.13372	0.181066	0.869163	1
KIAA0174	ENSG00000182149	599.568	535.215	0.892669	-0.163803	0.869183	1
SGPL1	ENSG00000166224	1679.8	1883.93	1.12152	0.165452	0.869252	1
ACAD9	ENSG00000177646	259.307	294.092	1.13415	0.181607	0.869421	1
MAGOH	ENSG00000162385	80.9543	69.5701	0.859375	-0.21864	0.869441	1
CPEB2	ENSG00000137449	70.835	83.0098	1.17188	0.228819	0.869474	1
C14orf100	ENSG00000050130	737.443	659.335	0.894082	-0.16152	0.869652	1
NUSAP1	ENSG00000137804	1042.29	1170.04	1.12257	0.166809	0.869662	1
DYNLL2	ENSG00000121083	321.287	285.396	0.888287	-0.170902	0.869675	1
RAB27A	ENSG00000069974	72.0999	61.6644	0.855263	-0.22556	0.869811	1
NO_ANNOTATION	ENSG00000211552	72.0999	61.6644	0.855263	-0.22556	0.869811	1
SDCCAG8	ENSG00000054282	101.193	117.004	1.15625	0.209453	0.869823	1
GPHN	ENSG00000171723	240.333	272.746	1.13487	0.182525	0.869852	1
C14orf145	ENSG00000100629	101.193	87.7532	0.867188	-0.205584	0.869873	1
NDUFV3	ENSG00000160194	251.717	222.941	0.885678	-0.175145	0.869903	1
AL137229.4-3	ENSG00000100865	231.479	204.757	0.884563	-0.176963	0.869908	1
LSM14B	ENSG00000149657	576.799	649.057	1.12527	0.170276	0.870028	1
NO_ANNOTATION	ENSG00000188063	27.828	22.1359	0.795455	-0.330149	0.87007	1
NO_ANNOTATION	ENSG00000218418	27.828	22.1359	0.795455	-0.330149	0.87007	1
NO_ANNOTATION	ENSG00000220761	27.828	22.1359	0.795455	-0.330149	0.87007	1
TMEM177	ENSG00000144120	121.431	105.936	0.872396	-0.196945	0.870072	1
STXBP3	ENSG00000116266	306.108	346.269	1.1312	0.177852	0.870076	1
CADM4	ENSG00000105767	125.226	143.884	1.14899	0.200366	0.87009	1
ZNF646	ENSG00000167395	125.226	143.884	1.14899	0.200366	0.87009	1
PLEKHA2	ENSG00000169499	51.8614	61.6644	1.18902	0.249778	0.87011	1
DNAJC16	ENSG00000116138	580.594	518.614	0.893246	-0.16287	0.870142	1
ATP8B2	ENSG00000143515	12.6491	17.3925	1.375	0.459432	0.870152	1
SUB1	ENSG00000113387	724.794	648.267	0.894415	-0.160983	0.870176	1
C14orf138	ENSG00000100483	63.2456	53.7587	0.85	-0.234465	0.870183	1
STK17A	ENSG00000164543	112.577	98.0306	0.870787	-0.199609	0.870488	1
NO_ANNOTATION	ENSG00000177946	54.3912	45.853	0.843023	-0.246356	0.870525	1
ITPKC	ENSG00000086544	215.035	244.286	1.13603	0.184	0.870527	1
APITD1	ENSG00000175279	132.816	116.214	0.875	-0.192645	0.870552	1
PCDHB13	ENSG00000187372	112.577	129.653	1.15169	0.203747	0.870621	1
CHFR	ENSG00000072609	322.552	364.453	1.1299	0.176198	0.870717	1
CCDC9	ENSG00000105321	45.5368	37.9473	0.833333	-0.263034	0.87077	1
RPL27A	ENSG00000166441	723.529	647.476	0.894886	-0.160224	0.870785	1
METRN	ENSG00000103260	256.777	227.684	0.8867	-0.173483	0.87083	1
NFKB1	ENSG00000109320	202.386	230.056	1.13672	0.184875	0.870917	1
MRPL28	ENSG00000086504	475.607	424.536	0.89262	-0.163882	0.870936	1
NUP35	ENSG00000163002	196.061	222.941	1.1371	0.185355	0.871128	1
KIAA1984	ENSG00000221865	428.805	483.038	1.12647	0.171815	0.87117	1
MAPKAPK5	ENSG00000089022	237.803	269.584	1.13364	0.180967	0.87119	1
PPPDE2	ENSG00000100418	123.961	142.302	1.14796	0.199071	0.871275	1
SIAH1	ENSG00000196470	489.521	437.185	0.893088	-0.163126	0.871275	1
ZNF587	ENSG00000198466	69.5701	81.4286	1.17045	0.227069	0.871335	1
POLR2G	ENSG00000168002	742.503	664.869	0.895443	-0.159327	0.871343	1
PDCD7	ENSG00000090470	135.345	118.585	0.876168	-0.19072	0.871381	1
SNRPF	ENSG00000139343	135.345	118.585	0.876168	-0.19072	0.871381	1
UFM1	ENSG00000120686	517.349	581.859	1.12469	0.169533	0.871402	1
C5orf54	ENSG00000221886	115.107	100.402	0.872253	-0.197182	0.871451	1
DCUN1D1	ENSG00000043093	368.089	328.086	0.891323	-0.16598	0.871822	1
EDEM2	ENSG00000088298	411.096	366.824	0.892308	-0.164387	0.871895	1
ISG20L2	ENSG00000143319	426.275	479.876	1.12574	0.170876	0.871957	1
PTBP1	ENSG00000011304	1154.86	1293.37	1.11993	0.163414	0.872005	1
UHRF2	ENSG00000147854	307.373	347.06	1.12912	0.175193	0.872066	1
C10orf78	ENSG00000156384	56.921	67.1984	1.18056	0.239466	0.872073	1
USP28	ENSG00000048028	456.633	407.934	0.893352	-0.1627	0.872208	1
RNF149	ENSG00000163162	456.633	407.934	0.893352	-0.1627	0.872208	1
PSMB3	ENSG00000108294	1366.1	1528.96	1.11921	0.162485	0.872208	1
RAB18	ENSG00000099246	484.461	544.702	1.12435	0.169088	0.872264	1
MAN1B1	ENSG00000177239	573.005	643.524	1.12307	0.167446	0.872309	1
HIST1H2BF	ENSG00000197846	920.855	826.145	0.89715	-0.156579	0.872415	1
IKBKG	ENSG00000073009	21.5035	16.602	0.772059	-0.373217	0.872429	1
C6orf226	ENSG00000221821	21.5035	16.602	0.772059	-0.373217	0.872429	1
NME1-NME2	ENSG00000011052	4124.87	4607.44	1.11699	0.159615	0.872519	1
HIC2	ENSG00000169635	18.9737	24.5077	1.29167	0.369234	0.872537	1
NO_ANNOTATION	ENSG00000220793	18.9737	24.5077	1.29167	0.369234	0.872537	1
RPRD1A	ENSG00000141425	1049.88	1175.58	1.11973	0.16315	0.872569	1
THOC4	ENSG00000183684	376.943	424.536	1.12626	0.171538	0.872619	1
SESTD1	ENSG00000187231	158.114	180.25	1.14	0.189034	0.872677	1
PPARGC1A	ENSG00000109819	3.79473	7.11512	1.875	0.906891	0.872786	1
TAS2R5	ENSG00000127366	3.79473	7.11512	1.875	0.906891	0.872786	1
AGBL3	ENSG00000146856	3.79473	7.11512	1.875	0.906891	0.872786	1
CDH5	ENSG00000179776	3.79473	7.11512	1.875	0.906891	0.872786	1
AC024575.6-1	ENSG00000183401	3.79473	7.11512	1.875	0.906891	0.872786	1
ZNF781	ENSG00000196381	3.79473	7.11512	1.875	0.906891	0.872786	1
AF235103.4-4	ENSG00000204752	3.79473	7.11512	1.875	0.906891	0.872786	1
RPS26P3	ENSG00000212829	3.79473	7.11512	1.875	0.906891	0.872786	1
NO_ANNOTATION	ENSG00000216855	3.79473	7.11512	1.875	0.906891	0.872786	1
NO_ANNOTATION	ENSG00000220282	3.79473	7.11512	1.875	0.906891	0.872786	1
NINJ1	ENSG00000131669	44.2719	52.9682	1.19643	0.258734	0.872827	1
RDM1	ENSG00000187456	44.2719	52.9682	1.19643	0.258734	0.872827	1
DVL2	ENSG00000004975	116.372	133.606	1.1481	0.199246	0.87285	1
ACSM3	ENSG00000005187	48.0666	40.319	0.838816	-0.253574	0.872912	1
TMEM179B	ENSG00000185475	312.433	278.28	0.890688	-0.167008	0.872963	1
MAP4	ENSG00000047849	1140.95	1276.77	1.11904	0.162263	0.872973	1
HDAC7	ENSG00000061273	169.498	192.899	1.13806	0.186576	0.87302	1
WARS	ENSG00000140105	738.708	662.497	0.896832	-0.15709	0.873137	1
TMEM181	ENSG00000146433	738.708	662.497	0.896832	-0.15709	0.873137	1
SPAG7	ENSG00000091640	151.789	133.606	0.880208	-0.184083	0.87317	1
C12orf5	ENSG00000078237	88.5438	76.6852	0.866071	-0.207442	0.873198	1
NUDT14	ENSG00000183828	110.047	126.491	1.14943	0.200913	0.873249	1
IRGQ	ENSG00000167378	25.2982	31.6228	1.25	0.321928	0.873271	1
BCAT2	ENSG00000105552	423.745	378.683	0.893657	-0.162207	0.873277	1
TBC1D22B	ENSG00000065491	68.3052	58.5021	0.856481	-0.223506	0.873315	1
GGPS1	ENSG00000152904	838.636	939.196	1.11991	0.163382	0.873346	1
C11orf61	ENSG00000120458	30.3579	24.5077	0.807292	-0.308838	0.873442	1
RG9MTD3	ENSG00000165275	30.3579	24.5077	0.807292	-0.308838	0.873442	1
PTRH1	ENSG00000187024	30.3579	24.5077	0.807292	-0.308838	0.873442	1
NO_ANNOTATION	ENSG00000213252	30.3579	24.5077	0.807292	-0.308838	0.873442	1
C14orf126	ENSG00000129480	185.942	164.438	0.884354	-0.177305	0.873626	1
IQWD1	ENSG00000143164	1501.45	1677.59	1.11731	0.160033	0.873917	1
RILPL2	ENSG00000150977	79.6894	68.7795	0.863095	-0.212408	0.873921	1
PMF1	ENSG00000160783	326.347	367.615	1.12645	0.171788	0.873977	1
TUBA1C	ENSG00000167553	1442	1297.32	0.899671	-0.15253	0.873981	1
ANXA5	ENSG00000164111	1062.53	1188.23	1.1183	0.161312	0.873998	1
G6PC3	ENSG00000141349	337.731	380.264	1.12594	0.171125	0.874102	1
TRMU	ENSG00000100416	177.088	156.533	0.883929	-0.177998	0.874106	1
SCLY	ENSG00000132330	177.088	156.533	0.883929	-0.177998	0.874106	1
TNFSF9	ENSG00000125657	8.85438	5.53399	0.625	-0.678072	0.874276	1
TSNARE1	ENSG00000171045	8.85438	5.53399	0.625	-0.678072	0.874276	1
FRMD3	ENSG00000172159	8.85438	5.53399	0.625	-0.678072	0.874276	1
AC138951.2-3	ENSG00000198014	8.85438	5.53399	0.625	-0.678072	0.874276	1
NO_ANNOTATION	ENSG00000199622	8.85438	5.53399	0.625	-0.678072	0.874276	1
C6orf163	ENSG00000203872	8.85438	5.53399	0.625	-0.678072	0.874276	1
AC087650.12-4	ENSG00000204733	8.85438	5.53399	0.625	-0.678072	0.874276	1
NO_ANNOTATION	ENSG00000215347	8.85438	5.53399	0.625	-0.678072	0.874276	1
NO_ANNOTATION	ENSG00000217798	8.85438	5.53399	0.625	-0.678072	0.874276	1
NO_ANNOTATION	ENSG00000219477	8.85438	5.53399	0.625	-0.678072	0.874276	1
C3orf71	ENSG00000221883	8.85438	5.53399	0.625	-0.678072	0.874276	1
NO_ANNOTATION	ENSG00000222744	8.85438	5.53399	0.625	-0.678072	0.874276	1
NO_ANNOTATION	ENSG00000223310	8.85438	5.53399	0.625	-0.678072	0.874276	1
SLC25A3	ENSG00000075415	1712.69	1912.39	1.1166	0.159111	0.874329	1
PHRF1	ENSG00000070047	356.705	318.599	0.893174	-0.162987	0.874447	1
NO_ANNOTATION	ENSG00000213595	15.1789	11.068	0.729167	-0.455679	0.874491	1
NO_ANNOTATION	ENSG00000215210	15.1789	11.068	0.729167	-0.455679	0.874491	1
FUT8	ENSG00000033170	126.491	144.674	1.14375	0.193772	0.87451	1
C9orf30	ENSG00000066697	179.617	158.904	0.884683	-0.176767	0.874698	1
SLC2A13	ENSG00000151229	179.617	158.904	0.884683	-0.176767	0.874698	1
KAT2A	ENSG00000108773	376.943	423.745	1.12416	0.168849	0.874707	1
UBE2CBP	ENSG00000118420	70.835	60.8738	0.859375	-0.21864	0.874734	1
ZNF767	ENSG00000133624	70.835	60.8738	0.859375	-0.21864	0.874734	1
COG5	ENSG00000164597	1139.68	1025.37	0.899695	-0.152492	0.87479	1
LRCH1	ENSG00000136141	50.5964	42.6907	0.84375	-0.245112	0.874869	1
AKAP7	ENSG00000118507	11.3842	15.8114	1.38889	0.473931	0.874949	1
COG8	ENSG00000157312	11.3842	15.8114	1.38889	0.473931	0.874949	1
RANBP1	ENSG00000099901	236.538	267.212	1.12968	0.175913	0.875085	1
UQCRFSL1	ENSG00000169021	236.538	267.212	1.12968	0.175913	0.875085	1
UBFD1	ENSG00000103353	1030.9	1151.86	1.11733	0.160057	0.87512	1
RCOR1	ENSG00000089902	479.401	537.587	1.12137	0.165265	0.875349	1
ZDBF2	ENSG00000204186	250.452	222.941	0.890152	-0.167877	0.87536	1
NO_ANNOTATION	ENSG00000200674	93.6034	81.4286	0.869932	-0.201025	0.8754	1
STYX	ENSG00000198252	172.028	195.271	1.13511	0.182832	0.875471	1
DLG5	ENSG00000151208	576.799	645.895	1.11979	0.16323	0.875595	1
GABPB1	ENSG00000104064	252.982	285.396	1.12813	0.173927	0.875601	1
C20orf191	ENSG00000099389	61.9806	52.9682	0.854592	-0.226693	0.875646	1
CCDC21	ENSG00000130695	316.228	355.756	1.125	0.169925	0.875775	1
COPZ1	ENSG00000111481	2138.96	2384.36	1.11473	0.156688	0.875819	1
KCTD5	ENSG00000167977	576.799	517.823	0.897752	-0.155611	0.875862	1
NDUFS7	ENSG00000115286	136.61	155.742	1.14005	0.189092	0.875949	1
PACSIN1	ENSG00000124507	36.6824	44.2719	1.2069	0.271302	0.876109	1
MFN1	ENSG00000171109	511.024	572.372	1.12005	0.163562	0.876193	1
PYGO2	ENSG00000163348	976.511	1090.2	1.11642	0.158878	0.876281	1
POLK	ENSG00000122008	211.24	238.752	1.13024	0.176629	0.876341	1
TBC1D13	ENSG00000107021	187.207	166.02	0.886824	-0.17328	0.876384	1
ACHE	ENSG00000087085	24.0333	18.9737	0.789474	-0.341037	0.876503	1
ABHD7	ENSG00000172031	24.0333	18.9737	0.789474	-0.341037	0.876503	1
NO_ANNOTATION	ENSG00000216909	24.0333	18.9737	0.789474	-0.341037	0.876503	1
PNKP	ENSG00000039650	54.3912	64.0361	1.17733	0.235513	0.876622	1
DARS	ENSG00000115866	406.036	455.368	1.1215	0.165424	0.876656	1
ANKRD50	ENSG00000151458	354.175	397.656	1.12277	0.16706	0.876732	1
C9orf82	ENSG00000120159	164.438	186.574	1.13462	0.182203	0.876839	1
CCDC56	ENSG00000183978	422.48	473.551	1.12088	0.164636	0.876909	1
REPS1	ENSG00000135597	543.912	488.572	0.898256	-0.154802	0.876917	1
AC133961.3	ENSG00000180408	189.737	168.391	0.8875	-0.172181	0.876919	1
PRPSAP2	ENSG00000141127	509.759	457.74	0.897953	-0.155288	0.877032	1
KIAA0406	ENSG00000101407	393.387	441.138	1.12138	0.165279	0.877066	1
MRPL9	ENSG00000143436	702.026	631.665	0.899775	-0.152364	0.877155	1
ATP5E	ENSG00000124172	1573.55	1419.86	0.902331	-0.148271	0.877159	1
C16orf91	ENSG00000174109	75.8947	65.6173	0.864583	-0.209923	0.877321	1
ZDHHC6	ENSG00000023041	382.003	342.317	0.896109	-0.158253	0.877333	1
SHISA5	ENSG00000164054	574.27	516.242	0.898954	-0.153681	0.877402	1
EFNA4	ENSG00000143620	455.368	408.724	0.897569	-0.155905	0.877485	1
TBC1D14	ENSG00000132405	774.126	864.092	1.11622	0.158618	0.87754	1
CDS2	ENSG00000101290	249.187	280.652	1.12627	0.171551	0.877617	1
MDM4	ENSG00000198625	140.405	159.695	1.13739	0.185724	0.877724	1
FHOD1	ENSG00000135723	387.063	347.06	0.89665	-0.157383	0.877867	1
RDX	ENSG00000137710	677.992	610.32	0.900187	-0.151704	0.87788	1
WWP1	ENSG00000123124	390.858	437.975	1.12055	0.164207	0.877961	1
NSL1	ENSG00000117697	437.659	392.913	0.89776	-0.155598	0.878072	1
ZNF266	ENSG00000174652	316.228	283.024	0.895	-0.16004	0.878073	1
ATP2B1	ENSG00000070961	578.064	645.895	1.11734	0.16007	0.878079	1
SLC38A1	ENSG00000111371	4394.3	4884.93	1.11165	0.152704	0.878088	1
C12orf45	ENSG00000151131	59.4508	69.5701	1.17021	0.226771	0.878096	1
LSS	ENSG00000160285	547.706	492.525	0.899249	-0.153207	0.878111	1
APEH	ENSG00000164062	1256.06	1133.68	0.902568	-0.147893	0.878131	1
MAP3K7	ENSG00000135341	304.844	272.746	0.89471	-0.160509	0.878169	1
TBC1D24	ENSG00000162065	304.844	272.746	0.89471	-0.160509	0.878169	1
RHOT2	ENSG00000140983	414.891	372.358	0.897485	-0.156041	0.878222	1
HIAT1	ENSG00000156875	679.257	758.156	1.11615	0.158537	0.878304	1
CHEK2	ENSG00000183765	225.154	253.773	1.12711	0.172624	0.87832	1
ROBLD3	ENSG00000116586	179.617	203.176	1.13116	0.177806	0.878337	1
VASH2	ENSG00000143494	179.617	203.176	1.13116	0.177806	0.878337	1
RHOG	ENSG00000177105	197.326	175.506	0.889423	-0.169058	0.878445	1
ZNF383	ENSG00000188283	67.0403	57.7116	0.860849	-0.216168	0.878493	1
PRSS22	ENSG00000005001	2.52982	5.53399	2.1875	1.12928	0.878721	1
IGF1	ENSG00000017427	2.52982	5.53399	2.1875	1.12928	0.878721	1
BCAS1	ENSG00000064787	2.52982	5.53399	2.1875	1.12928	0.878721	1
SLC26A4	ENSG00000091137	2.52982	5.53399	2.1875	1.12928	0.878721	1
AC006008.2	ENSG00000106526	2.52982	5.53399	2.1875	1.12928	0.878721	1
AC009533.10-1	ENSG00000111788	2.52982	5.53399	2.1875	1.12928	0.878721	1
GPLD1	ENSG00000112293	2.52982	5.53399	2.1875	1.12928	0.878721	1
IVD	ENSG00000128928	2.52982	5.53399	2.1875	1.12928	0.878721	1
SCUBE3	ENSG00000146197	2.52982	5.53399	2.1875	1.12928	0.878721	1
PPARGC1B	ENSG00000155846	2.52982	5.53399	2.1875	1.12928	0.878721	1
HYDIN	ENSG00000157423	2.52982	5.53399	2.1875	1.12928	0.878721	1
TTYH1	ENSG00000167614	2.52982	5.53399	2.1875	1.12928	0.878721	1
AC105749.2-1	ENSG00000168016	2.52982	5.53399	2.1875	1.12928	0.878721	1
PHC1B	ENSG00000179899	2.52982	5.53399	2.1875	1.12928	0.878721	1
CEACAM19	ENSG00000186567	2.52982	5.53399	2.1875	1.12928	0.878721	1
AC093662.4	ENSG00000186921	2.52982	5.53399	2.1875	1.12928	0.878721	1
C1orf134	ENSG00000204377	2.52982	5.53399	2.1875	1.12928	0.878721	1
NO_ANNOTATION	ENSG00000208981	2.52982	5.53399	2.1875	1.12928	0.878721	1
NO_ANNOTATION	ENSG00000209531	2.52982	5.53399	2.1875	1.12928	0.878721	1
NO_ANNOTATION	ENSG00000214743	2.52982	5.53399	2.1875	1.12928	0.878721	1
NO_ANNOTATION	ENSG00000217305	2.52982	5.53399	2.1875	1.12928	0.878721	1
NO_ANNOTATION	ENSG00000217521	2.52982	5.53399	2.1875	1.12928	0.878721	1
NO_ANNOTATION	ENSG00000220115	2.52982	5.53399	2.1875	1.12928	0.878721	1
ZNRF2	ENSG00000180233	196.061	221.359	1.12903	0.175087	0.87876	1
NO_ANNOTATION	ENSG00000174028	93.6034	107.517	1.14865	0.199938	0.878782	1
TACC3	ENSG00000013810	314.963	353.385	1.12199	0.166057	0.878798	1
ALS2CR16	ENSG00000163597	53.1263	62.455	1.1756	0.233391	0.879021	1
TSPYL4	ENSG00000187189	250.452	223.731	0.893308	-0.16277	0.879144	1
ZNF518	ENSG00000177853	425.01	381.845	0.898438	-0.15451	0.879177	1
COPS4	ENSG00000138663	337.731	302.788	0.896536	-0.157567	0.87918	1
SDC4	ENSG00000124145	1865.74	1687.08	0.904237	-0.145227	0.879197	1
RWDD2A	ENSG00000013392	590.713	532.053	0.900696	-0.150888	0.879395	1
SAT2	ENSG00000141504	121.431	138.35	1.13932	0.188177	0.87952	1
ZNF695	ENSG00000197472	75.8947	87.7532	1.15625	0.209453	0.879521	1
GLUD2	ENSG00000182890	87.2789	100.402	1.15036	0.202088	0.879579	1
EVPL	ENSG00000167880	98.6631	113.051	1.14583	0.196397	0.879584	1
DPH5	ENSG00000117543	191.002	169.972	0.889901	-0.168284	0.879602	1
CEP192	ENSG00000101639	1448.32	1610.39	1.1119	0.153026	0.879672	1
RWDD3	ENSG00000122481	46.8017	39.5285	0.844595	-0.243669	0.879682	1
NEK3	ENSG00000136098	46.8017	39.5285	0.844595	-0.243669	0.879682	1
C22orf13	ENSG00000138867	1000.54	903.621	0.903129	-0.146996	0.879682	1
ZNF691	ENSG00000164011	58.1859	49.8059	0.855978	-0.224354	0.879846	1
CMTM1	ENSG00000089505	17.7088	13.4397	0.758929	-0.397964	0.879862	1
SNX22	ENSG00000157734	17.7088	13.4397	0.758929	-0.397964	0.879862	1
NO_ANNOTATION	ENSG00000222126	17.7088	13.4397	0.758929	-0.397964	0.879862	1
CSAD	ENSG00000139631	26.5631	21.3454	0.803571	-0.315502	0.879911	1
FAM21C	ENSG00000172661	26.5631	21.3454	0.803571	-0.315502	0.879911	1
RHOBTB1	ENSG00000072422	46.8017	55.3399	1.18243	0.241758	0.880053	1
ZNF576	ENSG00000124444	46.8017	55.3399	1.18243	0.241758	0.880053	1
C8orf38	ENSG00000156170	106.253	93.2872	0.877976	-0.187746	0.880081	1
C19orf10	ENSG00000074842	1639.32	1483.11	0.904707	-0.144478	0.880107	1
B3GALNT2	ENSG00000162885	409.831	368.405	0.89892	-0.153736	0.880111	1
DNAJB5	ENSG00000137094	10.1193	14.2302	1.40625	0.491853	0.880188	1
FOXO1A	ENSG00000150907	10.1193	14.2302	1.40625	0.491853	0.880188	1
ACOXL	ENSG00000153093	10.1193	14.2302	1.40625	0.491853	0.880188	1
ACSL6	ENSG00000164398	10.1193	14.2302	1.40625	0.491853	0.880188	1
TCP10L	ENSG00000166984	10.1193	14.2302	1.40625	0.491853	0.880188	1
MLKL	ENSG00000168404	10.1193	14.2302	1.40625	0.491853	0.880188	1
ZNF439	ENSG00000171291	10.1193	14.2302	1.40625	0.491853	0.880188	1
C6orf99	ENSG00000203711	10.1193	14.2302	1.40625	0.491853	0.880188	1
AB019439.1-9	ENSG00000211956	10.1193	14.2302	1.40625	0.491853	0.880188	1
NO_ANNOTATION	ENSG00000223085	10.1193	14.2302	1.40625	0.491853	0.880188	1
ZNF550	ENSG00000105132	131.551	116.214	0.883413	-0.178839	0.880257	1
UBE2A	ENSG00000077721	771.596	696.492	0.902664	-0.147739	0.88029	1
VEGFB	ENSG00000173511	103.723	118.585	1.14329	0.193195	0.880315	1
CEP290	ENSG00000198707	58.1859	67.989	1.16848	0.224631	0.880374	1
ARHGAP21	ENSG00000107863	361.765	404.772	1.11888	0.162057	0.880391	1
LAPTM4B	ENSG00000104341	2097.22	1898.95	0.905458	-0.14328	0.880525	1
TNKS2	ENSG00000107854	454.103	408.724	0.90007	-0.151891	0.880614	1
STX4	ENSG00000103496	83.4841	72.7324	0.871212	-0.198904	0.880679	1
HEXIM1	ENSG00000186834	131.551	149.418	1.13582	0.183731	0.880688	1
PCCB	ENSG00000114054	667.873	743.926	1.11387	0.155585	0.880746	1
TM9SF2	ENSG00000125304	1309.18	1454.65	1.11111	0.152003	0.880786	1
HYAL1	ENSG00000114378	5.05964	2.37171	0.46875	-1.09311	0.880874	1
VPREB3	ENSG00000128218	5.05964	2.37171	0.46875	-1.09311	0.880874	1
MSI1	ENSG00000135097	5.05964	2.37171	0.46875	-1.09311	0.880874	1
CHST7	ENSG00000147119	5.05964	2.37171	0.46875	-1.09311	0.880874	1
TMEM86A	ENSG00000151117	5.05964	2.37171	0.46875	-1.09311	0.880874	1
VAMP5	ENSG00000168899	5.05964	2.37171	0.46875	-1.09311	0.880874	1
CCDC13	ENSG00000173811	5.05964	2.37171	0.46875	-1.09311	0.880874	1
NO_ANNOTATION	ENSG00000177287	5.05964	2.37171	0.46875	-1.09311	0.880874	1
SLC9A9	ENSG00000181804	5.05964	2.37171	0.46875	-1.09311	0.880874	1
AL590822.36	ENSG00000182873	5.05964	2.37171	0.46875	-1.09311	0.880874	1
KCTD8	ENSG00000183783	5.05964	2.37171	0.46875	-1.09311	0.880874	1
NO_ANNOTATION	ENSG00000184655	5.05964	2.37171	0.46875	-1.09311	0.880874	1
SDR42E1	ENSG00000184860	5.05964	2.37171	0.46875	-1.09311	0.880874	1
TCN2	ENSG00000185339	5.05964	2.37171	0.46875	-1.09311	0.880874	1
C9orf163	ENSG00000196366	5.05964	2.37171	0.46875	-1.09311	0.880874	1
NO_ANNOTATION	ENSG00000200141	5.05964	2.37171	0.46875	-1.09311	0.880874	1
NO_ANNOTATION	ENSG00000200510	5.05964	2.37171	0.46875	-1.09311	0.880874	1
NO_ANNOTATION	ENSG00000200630	5.05964	2.37171	0.46875	-1.09311	0.880874	1
NO_ANNOTATION	ENSG00000202343	5.05964	2.37171	0.46875	-1.09311	0.880874	1
HLA-L	ENSG00000204600	5.05964	2.37171	0.46875	-1.09311	0.880874	1
SMN2	ENSG00000205571	5.05964	2.37171	0.46875	-1.09311	0.880874	1
LOH12CR2	ENSG00000205791	5.05964	2.37171	0.46875	-1.09311	0.880874	1
NO_ANNOTATION	ENSG00000206640	5.05964	2.37171	0.46875	-1.09311	0.880874	1
NO_ANNOTATION	ENSG00000207003	5.05964	2.37171	0.46875	-1.09311	0.880874	1
NO_ANNOTATION	ENSG00000207547	5.05964	2.37171	0.46875	-1.09311	0.880874	1
NO_ANNOTATION	ENSG00000207740	5.05964	2.37171	0.46875	-1.09311	0.880874	1
NO_ANNOTATION	ENSG00000211205	5.05964	2.37171	0.46875	-1.09311	0.880874	1
NO_ANNOTATION	ENSG00000213067	5.05964	2.37171	0.46875	-1.09311	0.880874	1
NO_ANNOTATION	ENSG00000213621	5.05964	2.37171	0.46875	-1.09311	0.880874	1
GPSM3	ENSG00000213654	5.05964	2.37171	0.46875	-1.09311	0.880874	1
NO_ANNOTATION	ENSG00000213735	5.05964	2.37171	0.46875	-1.09311	0.880874	1
NO_ANNOTATION	ENSG00000213872	5.05964	2.37171	0.46875	-1.09311	0.880874	1
NO_ANNOTATION	ENSG00000216403	5.05964	2.37171	0.46875	-1.09311	0.880874	1
NO_ANNOTATION	ENSG00000218506	5.05964	2.37171	0.46875	-1.09311	0.880874	1
NO_ANNOTATION	ENSG00000219017	5.05964	2.37171	0.46875	-1.09311	0.880874	1
NO_ANNOTATION	ENSG00000222612	5.05964	2.37171	0.46875	-1.09311	0.880874	1
AKD2	ENSG00000155085	22.7684	28.4605	1.25	0.321928	0.880976	1
GLTPP1	ENSG00000139433	376.943	421.373	1.11787	0.160751	0.880997	1
MRPS36	ENSG00000134056	198.591	177.088	0.89172	-0.165338	0.881024	1
DVL1	ENSG00000107404	380.738	342.317	0.899086	-0.153468	0.881031	1
FANCD2	ENSG00000144554	460.428	513.87	1.11607	0.158429	0.881037	1
SMN1	ENSG00000172062	40.4772	48.2247	1.19141	0.252665	0.881201	1
FAM104B	ENSG00000182518	40.4772	48.2247	1.19141	0.252665	0.881201	1
NO_ANNOTATION	ENSG00000213702	37.9473	31.6228	0.833333	-0.263034	0.881207	1
RAP1B	ENSG00000127314	97.3982	85.3815	0.876623	-0.189971	0.881272	1
PDCD6IP	ENSG00000170248	567.945	512.289	0.902004	-0.148794	0.881303	1
BCAP29	ENSG00000075790	660.284	596.089	0.902778	-0.147557	0.881304	1
WDR67	ENSG00000156787	187.207	166.81	0.891047	-0.166426	0.881314	1
DNAJB14	ENSG00000164031	192.266	216.616	1.12664	0.172033	0.881372	1
RNF4	ENSG00000063978	662.813	598.461	0.90291	-0.147345	0.881448	1
RASSF1	ENSG00000068028	264.366	296.464	1.12141	0.165316	0.881538	1
TFB2M	ENSG00000162851	352.91	394.494	1.11783	0.160703	0.881693	1
TEAD2	ENSG00000074219	246.658	276.699	1.12179	0.165809	0.882113	1
LSG1	ENSG00000041802	423.745	472.761	1.11567	0.157912	0.882137	1
LRRFIP2	ENSG00000093167	192.266	171.554	0.89227	-0.164448	0.882249	1
PYCR2	ENSG00000143811	488.256	440.347	0.901878	-0.148995	0.882264	1
AF235103.4-3	ENSG00000161016	4372.8	4843.82	1.10772	0.147588	0.882264	1
PTPRF	ENSG00000142949	6272.69	6946.73	1.10746	0.14725	0.882267	1
ZNF682	ENSG00000197124	107.517	122.538	1.13971	0.188662	0.882441	1
TUSC3	ENSG00000104723	708.35	640.361	0.904018	-0.145577	0.88246	1
RFX2	ENSG00000087903	34.1526	41.1096	1.2037	0.26748	0.882468	1
C10orf125	ENSG00000148803	34.1526	41.1096	1.2037	0.26748	0.882468	1
SNAPC2	ENSG00000104976	179.617	202.386	1.12676	0.172181	0.882487	1
ZNF430	ENSG00000118620	68.3052	79.0569	1.15741	0.210897	0.882537	1
RAB7L1	ENSG00000117280	88.5438	77.4758	0.875	-0.192645	0.882633	1
PHF1	ENSG00000112511	127.756	113.051	0.884901	-0.176412	0.882654	1
G6PD	ENSG00000160211	289.665	260.097	0.897926	-0.155332	0.882707	1
PTPN6	ENSG00000111679	168.233	189.737	1.12782	0.173536	0.882732	1
GPRC5A	ENSG00000013588	443.984	494.896	1.11467	0.15662	0.882753	1
KLHL5	ENSG00000109790	29.093	23.7171	0.815217	-0.294743	0.882809	1
CXXC1	ENSG00000154832	222.624	199.223	0.894886	-0.160224	0.882828	1
CHMP2B	ENSG00000083937	593.243	536.006	0.903518	-0.146375	0.882905	1
ZMYND17	ENSG00000166343	11.3842	7.90569	0.694444	-0.526069	0.882918	1
C5orf39	ENSG00000177721	11.3842	7.90569	0.694444	-0.526069	0.882918	1
NO_ANNOTATION	ENSG00000181358	11.3842	7.90569	0.694444	-0.526069	0.882918	1
C5orf36	ENSG00000185261	11.3842	7.90569	0.694444	-0.526069	0.882918	1
NO_ANNOTATION	ENSG00000214147	11.3842	7.90569	0.694444	-0.526069	0.882918	1
NO_ANNOTATION	ENSG00000215007	11.3842	7.90569	0.694444	-0.526069	0.882918	1
NO_ANNOTATION	ENSG00000215030	11.3842	7.90569	0.694444	-0.526069	0.882918	1
PAPSS1	ENSG00000138801	801.954	725.743	0.904968	-0.144061	0.883009	1
GATAD2A	ENSG00000167491	613.482	682.261	1.11211	0.153304	0.883058	1
MRPS26	ENSG00000125901	529.998	589.765	1.11277	0.154153	0.883343	1
PPP1R10	ENSG00000204569	535.057	595.299	1.11259	0.15392	0.883461	1
CSNK1G1	ENSG00000169118	567.945	631.665	1.11219	0.153408	0.883464	1
GRN	ENSG00000030582	1028.37	1140.79	1.10932	0.149672	0.883468	1
IPO13	ENSG00000117408	199.856	178.669	0.893987	-0.161674	0.883569	1
ZW10	ENSG00000086827	338.996	305.16	0.900187	-0.151704	0.883595	1
CDC14B	ENSG00000081377	269.426	241.914	0.897887	-0.155394	0.883606	1
ZNF200	ENSG00000010539	104.988	92.4966	0.881024	-0.182747	0.883739	1
ZNF557	ENSG00000130544	166.968	188.156	1.12689	0.172352	0.883747	1
MED26	ENSG00000105085	61.9806	71.9418	1.16071	0.215013	0.883773	1
USP43	ENSG00000154914	65.7754	56.921	0.865385	-0.208587	0.883808	1
NO_ANNOTATION	ENSG00000183444	27.828	33.9945	1.22159	0.288761	0.883835	1
ERF	ENSG00000105722	451.573	502.802	1.11345	0.155031	0.88386	1
NO_ANNOTATION	ENSG00000208733	20.2386	15.8114	0.78125	-0.356144	0.884079	1
NO_ANNOTATION	ENSG00000214993	20.2386	15.8114	0.78125	-0.356144	0.884079	1
NO_ANNOTATION	ENSG00000215319	20.2386	15.8114	0.78125	-0.356144	0.884079	1
PLEKHQ1	ENSG00000169094	50.5964	59.2927	1.17188	0.228819	0.884092	1
RNF181	ENSG00000168894	485.726	438.766	0.90332	-0.14669	0.884096	1
SLC25A11	ENSG00000108528	412.361	459.321	1.11388	0.155594	0.884186	1
BTF3L4	ENSG00000134717	395.917	441.138	1.11422	0.156031	0.88421	1
TGDS	ENSG00000088451	39.2122	46.6436	1.18952	0.250375	0.884246	1
TOR1AIP1	ENSG00000143337	554.031	615.854	1.11159	0.152621	0.884251	1
COX6A1	ENSG00000111775	374.414	337.573	0.901605	-0.149433	0.884289	1
ZNF570	ENSG00000171827	93.6034	82.2192	0.878378	-0.187086	0.884398	1
C2orf76	ENSG00000186132	93.6034	82.2192	0.878378	-0.187086	0.884398	1
APTX	ENSG00000137074	280.81	313.856	1.11768	0.160507	0.88443	1
ZNF777	ENSG00000196453	111.312	126.491	1.13636	0.184425	0.884447	1
CYB561	ENSG00000008283	3153.42	2866.6	0.909045	-0.137576	0.884494	1
SLC30A1	ENSG00000170385	163.174	145.465	0.891473	-0.165737	0.884495	1
PSMD3	ENSG00000108344	798.159	885.438	1.10935	0.149715	0.884499	1
SOLH	ENSG00000103326	407.301	367.615	0.902562	-0.147902	0.884658	1
RNF121	ENSG00000137522	235.273	211.082	0.897177	-0.156535	0.884687	1
HIST1H2BJ	ENSG00000124635	323.817	361.29	1.11572	0.157978	0.88471	1
KRT10	ENSG00000186395	323.817	361.29	1.11572	0.157978	0.88471	1
NDNL2	ENSG00000185115	182.147	204.757	1.12413	0.168811	0.88472	1
EIF3I	ENSG00000084623	1333.22	1475.99	1.10709	0.146775	0.884951	1
MTERFD1	ENSG00000156469	241.598	270.375	1.11911	0.162352	0.885023	1
IPO4	ENSG00000196497	464.222	516.242	1.11206	0.153231	0.885052	1
ZNF558	ENSG00000167785	151.789	135.187	0.890625	-0.16711	0.885054	1
UCRC	ENSG00000184076	822.192	911.527	1.10865	0.148809	0.885085	1
MRPL39	ENSG00000154719	170.763	192.108	1.125	0.169925	0.885095	1
CHAC2	ENSG00000143942	55.6561	64.8267	1.16477	0.220048	0.885174	1
SSRP1	ENSG00000149136	1740.52	1581.93	0.908884	-0.137831	0.885323	1
HIST1H1E	ENSG00000168298	5179.81	4714.17	0.910104	-0.135897	0.885359	1
ADAM15	ENSG00000143537	4692.82	5183.76	1.10462	0.143545	0.885503	1
KIAA0907	ENSG00000132680	433.864	392.122	0.90379	-0.14594	0.885608	1
NXT1	ENSG00000132661	142.935	161.276	1.12832	0.174174	0.885639	1
TRIM45	ENSG00000134253	44.2719	52.1776	1.17857	0.237039	0.885646	1
C5orf51	ENSG00000205765	758.947	841.166	1.10833	0.148392	0.885798	1
CUL9	ENSG00000112659	184.677	165.229	0.894692	-0.160537	0.885803	1
SLC11A1	ENSG00000018280	1.26491	3.95285	3.125	1.64386	0.885847	1
TNS1	ENSG00000079308	1.26491	3.95285	3.125	1.64386	0.885847	1
RUNDC3B	ENSG00000105784	1.26491	3.95285	3.125	1.64386	0.885847	1
PCSK4	ENSG00000115257	1.26491	3.95285	3.125	1.64386	0.885847	1
CNNM1	ENSG00000119946	1.26491	3.95285	3.125	1.64386	0.885847	1
LRRC29	ENSG00000125122	1.26491	3.95285	3.125	1.64386	0.885847	1
RHBG	ENSG00000132677	1.26491	3.95285	3.125	1.64386	0.885847	1
NO_ANNOTATION	ENSG00000132826	1.26491	3.95285	3.125	1.64386	0.885847	1
GIMAP6	ENSG00000133561	1.26491	3.95285	3.125	1.64386	0.885847	1
CCDC102A	ENSG00000135736	1.26491	3.95285	3.125	1.64386	0.885847	1
FGFBP1	ENSG00000137440	1.26491	3.95285	3.125	1.64386	0.885847	1
HECW2	ENSG00000138411	1.26491	3.95285	3.125	1.64386	0.885847	1
CBLN3	ENSG00000139899	1.26491	3.95285	3.125	1.64386	0.885847	1
AL136295.17	ENSG00000139914	1.26491	3.95285	3.125	1.64386	0.885847	1
DISP2	ENSG00000140323	1.26491	3.95285	3.125	1.64386	0.885847	1
WDR93	ENSG00000140527	1.26491	3.95285	3.125	1.64386	0.885847	1
SRCRB4D	ENSG00000146700	1.26491	3.95285	3.125	1.64386	0.885847	1
SLC16A2	ENSG00000147100	1.26491	3.95285	3.125	1.64386	0.885847	1
ZNF837	ENSG00000152475	1.26491	3.95285	3.125	1.64386	0.885847	1
PTPRN2	ENSG00000155093	1.26491	3.95285	3.125	1.64386	0.885847	1
TNFRSF14	ENSG00000157873	1.26491	3.95285	3.125	1.64386	0.885847	1
AC099548.6	ENSG00000159860	1.26491	3.95285	3.125	1.64386	0.885847	1
CLDND2	ENSG00000160318	1.26491	3.95285	3.125	1.64386	0.885847	1
EFHB	ENSG00000163576	1.26491	3.95285	3.125	1.64386	0.885847	1
PLB1	ENSG00000163803	1.26491	3.95285	3.125	1.64386	0.885847	1
NHEDC1	ENSG00000164037	1.26491	3.95285	3.125	1.64386	0.885847	1
C9orf98	ENSG00000165695	1.26491	3.95285	3.125	1.64386	0.885847	1
OR51B5	ENSG00000167355	1.26491	3.95285	3.125	1.64386	0.885847	1
FAM178B	ENSG00000168754	1.26491	3.95285	3.125	1.64386	0.885847	1
KLK7	ENSG00000169035	1.26491	3.95285	3.125	1.64386	0.885847	1
NRG4	ENSG00000169752	1.26491	3.95285	3.125	1.64386	0.885847	1
OR2A9P	ENSG00000170356	1.26491	3.95285	3.125	1.64386	0.885847	1
SCG2	ENSG00000171951	1.26491	3.95285	3.125	1.64386	0.885847	1
AC024592.5	ENSG00000174886	1.26491	3.95285	3.125	1.64386	0.885847	1
AC021054.28	ENSG00000177406	1.26491	3.95285	3.125	1.64386	0.885847	1
NO_ANNOTATION	ENSG00000180153	1.26491	3.95285	3.125	1.64386	0.885847	1
AC106788.3-2	ENSG00000180747	1.26491	3.95285	3.125	1.64386	0.885847	1
ZNF487	ENSG00000180812	1.26491	3.95285	3.125	1.64386	0.885847	1
ZNF804B	ENSG00000182348	1.26491	3.95285	3.125	1.64386	0.885847	1
NO_ANNOTATION	ENSG00000182553	1.26491	3.95285	3.125	1.64386	0.885847	1
WHAMML1	ENSG00000187667	1.26491	3.95285	3.125	1.64386	0.885847	1
RNF133	ENSG00000188050	1.26491	3.95285	3.125	1.64386	0.885847	1
GPR21	ENSG00000188394	1.26491	3.95285	3.125	1.64386	0.885847	1
GPR179	ENSG00000188888	1.26491	3.95285	3.125	1.64386	0.885847	1
NO_ANNOTATION	ENSG00000197347	1.26491	3.95285	3.125	1.64386	0.885847	1
DACT3	ENSG00000197380	1.26491	3.95285	3.125	1.64386	0.885847	1
NO_ANNOTATION	ENSG00000198669	1.26491	3.95285	3.125	1.64386	0.885847	1
NO_ANNOTATION	ENSG00000199218	1.26491	3.95285	3.125	1.64386	0.885847	1
NO_ANNOTATION	ENSG00000200966	1.26491	3.95285	3.125	1.64386	0.885847	1
HCG27	ENSG00000206344	1.26491	3.95285	3.125	1.64386	0.885847	1
NO_ANNOTATION	ENSG00000207605	1.26491	3.95285	3.125	1.64386	0.885847	1
NO_ANNOTATION	ENSG00000209231	1.26491	3.95285	3.125	1.64386	0.885847	1
NO_ANNOTATION	ENSG00000209293	1.26491	3.95285	3.125	1.64386	0.885847	1
NO_ANNOTATION	ENSG00000213820	1.26491	3.95285	3.125	1.64386	0.885847	1
ZNF99	ENSG00000213973	1.26491	3.95285	3.125	1.64386	0.885847	1
NO_ANNOTATION	ENSG00000214403	1.26491	3.95285	3.125	1.64386	0.885847	1
NO_ANNOTATION	ENSG00000215125	1.26491	3.95285	3.125	1.64386	0.885847	1
NO_ANNOTATION	ENSG00000218112	1.26491	3.95285	3.125	1.64386	0.885847	1
NO_ANNOTATION	ENSG00000219252	1.26491	3.95285	3.125	1.64386	0.885847	1
NO_ANNOTATION	ENSG00000220941	1.26491	3.95285	3.125	1.64386	0.885847	1
C6orf52	ENSG00000137434	8.85438	12.6491	1.42857	0.514573	0.885948	1
CES3	ENSG00000172828	8.85438	12.6491	1.42857	0.514573	0.885948	1
AC078802.14	ENSG00000184378	8.85438	12.6491	1.42857	0.514573	0.885948	1
NO_ANNOTATION	ENSG00000217134	8.85438	12.6491	1.42857	0.514573	0.885948	1
ZNF273	ENSG00000198039	147.995	166.81	1.12714	0.172663	0.885979	1
CSRP1	ENSG00000159176	60.7157	70.3607	1.15885	0.212699	0.886086	1
ZNF677	ENSG00000197928	60.7157	70.3607	1.15885	0.212699	0.886086	1
C1orf174	ENSG00000198912	293.459	327.296	1.1153	0.157434	0.886249	1
C9orf167	ENSG00000198113	15.1789	19.7642	1.30208	0.380822	0.886291	1
SSH1	ENSG00000084112	174.558	196.061	1.12319	0.1676	0.886392	1
CDRT4	ENSG00000175106	98.6631	112.261	1.13782	0.186273	0.886542	1
RXRB	ENSG00000204231	385.798	348.641	0.903689	-0.146102	0.886551	1
RRP9	ENSG00000114767	250.452	225.312	0.899621	-0.15261	0.886684	1
TRIP4	ENSG00000103671	280.81	252.982	0.900901	-0.15056	0.886685	1
TUBB6	ENSG00000176014	45.5368	38.7379	0.850694	-0.233287	0.886692	1
MYEOV2	ENSG00000172428	265.631	296.464	1.11607	0.158429	0.88672	1
PISD	ENSG00000100141	145.465	129.653	0.891304	-0.16601	0.886758	1
UQCRC2	ENSG00000140740	1917.61	2117.94	1.10447	0.143353	0.886848	1
TBCE	ENSG00000116957	468.017	423.745	0.905405	-0.143364	0.886974	1
C11orf10	ENSG00000134825	1256.06	1142.37	0.909491	-0.136868	0.886974	1
UBE2Z	ENSG00000159202	1457.18	1325.78	0.909831	-0.13633	0.886976	1
RANGAP1	ENSG00000100401	1101.74	1001.65	0.909156	-0.1374	0.886984	1
NO_ANNOTATION	ENSG00000214881	73.3648	64.0361	0.872845	-0.196203	0.887041	1
WDR12	ENSG00000138442	254.247	283.814	1.11629	0.158716	0.887077	1
HMGA1	ENSG00000137309	178.352	159.695	0.89539	-0.159412	0.887258	1
MTCH2	ENSG00000109919	660.284	599.252	0.907567	-0.139924	0.887318	1
NFIL3	ENSG00000165030	103.723	91.7061	0.884146	-0.177643	0.887462	1
C19orf26	ENSG00000099625	22.7684	18.1831	0.798611	-0.324435	0.887485	1
NO_ANNOTATION	ENSG00000217094	22.7684	18.1831	0.798611	-0.324435	0.887485	1
KATNB1	ENSG00000140854	134.081	119.376	0.89033	-0.167588	0.887531	1
CDC20	ENSG00000117399	755.152	835.632	1.10657	0.146101	0.887652	1
RANBP3	ENSG00000031823	295.989	329.667	1.11378	0.155467	0.887657	1
RBX1	ENSG00000100387	384.533	347.851	0.904605	-0.14464	0.887705	1
NO_ANNOTATION	ENSG00000218877	26.5631	32.4133	1.22024	0.287163	0.88774	1
LIN52	ENSG00000205659	92.3385	105.146	1.1387	0.187386	0.887754	1
UTP11L	ENSG00000183520	327.612	364.453	1.11245	0.153743	0.887853	1
TFAP2A	ENSG00000137203	183.412	205.548	1.12069	0.164387	0.887868	1
C16orf58	ENSG00000140688	380.738	422.955	1.11088	0.151703	0.88794	1
TMEM167B	ENSG00000162647	438.924	486.991	1.10951	0.149923	0.888094	1
CLIC1	ENSG00000213719	3221.73	3552.03	1.10252	0.140808	0.888111	1
SNX17	ENSG00000115234	966.392	879.113	0.909686	-0.13656	0.888148	1
TIFA	ENSG00000145365	502.17	455.368	0.906801	-0.141142	0.88816	1
STK11IP	ENSG00000144589	97.3982	110.68	1.13636	0.184425	0.888188	1
SHMT2	ENSG00000182199	1081.5	984.259	0.910088	-0.135922	0.888232	1
RBL2	ENSG00000103479	924.65	841.166	0.909713	-0.136517	0.888362	1
C9orf140	ENSG00000186193	1075.17	1187.44	1.10441	0.143278	0.888451	1
GNB2	ENSG00000172354	1591.26	1449.9	0.911169	-0.13421	0.888457	1
CLK1	ENSG00000013441	251.717	280.652	1.11495	0.156979	0.888531	1
PDGFB	ENSG00000100311	150.524	169.182	1.12395	0.168577	0.888584	1
C20orf4	ENSG00000131043	476.871	432.441	0.90683	-0.141096	0.888589	1
KLHL17	ENSG00000187961	218.83	196.852	0.899566	-0.152698	0.888622	1
CAMTA2	ENSG00000108509	203.651	227.684	1.11801	0.160936	0.888668	1
KIAA0195	ENSG00000177728	251.717	226.893	0.901382	-0.14979	0.888711	1
RER1	ENSG00000157916	1474.89	1343.97	0.911235	-0.134105	0.888735	1
FAM179B	ENSG00000198718	268.161	241.914	0.902123	-0.148605	0.888744	1
C1orf83	ENSG00000116205	129.021	145.465	1.12745	0.173065	0.888757	1
MAD1L1	ENSG00000002822	108.782	96.4495	0.886628	-0.173599	0.888801	1
ATPIF1	ENSG00000130770	610.952	554.98	0.908385	-0.138624	0.888804	1
TCTN3	ENSG00000119977	399.712	443.509	1.10957	0.150004	0.888824	1
DEPDC7	ENSG00000121690	13.914	10.2774	0.738636	-0.437064	0.888851	1
AC024937.21-3	ENSG00000185485	13.914	10.2774	0.738636	-0.437064	0.888851	1
NO_ANNOTATION	ENSG00000200296	13.914	10.2774	0.738636	-0.437064	0.888851	1
GRB2	ENSG00000177885	949.948	1049.09	1.10436	0.143212	0.88896	1
KIAA0895	ENSG00000164542	298.519	332.039	1.11229	0.153531	0.889045	1
MAP3K7IP1	ENSG00000100324	174.558	156.533	0.896739	-0.15724	0.889217	1
SH3RF1	ENSG00000154447	456.633	505.964	1.10803	0.148001	0.889287	1
COPS3	ENSG00000141030	1004.34	914.689	0.910737	-0.134894	0.889328	1
TBC1D19	ENSG00000109680	36.6824	30.8322	0.840517	-0.250651	0.889389	1
ANKRD42	ENSG00000137494	36.6824	30.8322	0.840517	-0.250651	0.889389	1
MTSS1	ENSG00000170873	36.6824	30.8322	0.840517	-0.250651	0.889389	1
CROCCL1	ENSG00000215908	36.6824	30.8322	0.840517	-0.250651	0.889389	1
MRPL10	ENSG00000159111	456.633	414.258	0.907202	-0.140504	0.889391	1
MSL2	ENSG00000174579	197.326	220.569	1.11779	0.160647	0.889397	1
NDUFB7	ENSG00000099795	423.745	384.217	0.906716	-0.141277	0.889415	1
PSMD10	ENSG00000101843	556.561	615.854	1.10653	0.146048	0.889418	1
FBXW9	ENSG00000132004	91.0736	103.565	1.13715	0.185426	0.889506	1
NUDT15	ENSG00000136159	91.0736	103.565	1.13715	0.185426	0.889506	1
MOBKL2C	ENSG00000142961	50.5964	43.4813	0.859375	-0.21864	0.88954	1
CCRN4L	ENSG00000151014	50.5964	43.4813	0.859375	-0.21864	0.88954	1
NO_ANNOTATION	ENSG00000212283	3649.27	3332.25	0.913128	-0.131111	0.889581	1
RAD51C	ENSG00000108384	323.817	359.709	1.11084	0.151651	0.889592	1
DEDD	ENSG00000158796	445.249	403.981	0.907315	-0.140324	0.889736	1
ZNF498	ENSG00000197037	122.696	138.35	1.12758	0.173226	0.88984	1
ZNF184	ENSG00000096654	212.505	237.171	1.11607	0.158429	0.889874	1
ORMDL3	ENSG00000172057	370.619	411.096	1.10922	0.149539	0.889876	1
NO_ANNOTATION	ENSG00000198618	1770.88	1615.92	0.9125	-0.132104	0.88991	1
TXNDC5	ENSG00000188428	3558.19	3916.48	1.10069	0.138412	0.889954	1
ZNF391	ENSG00000124613	25.2982	20.5548	0.8125	-0.29956	0.890297	1
ZSCAN5A	ENSG00000131848	25.2982	20.5548	0.8125	-0.29956	0.890297	1
BPHL	ENSG00000137274	269.426	299.626	1.11209	0.153273	0.890472	1
SCML2	ENSG00000102098	99.928	88.5438	0.886076	-0.174498	0.890612	1
METAP1	ENSG00000164024	774.126	705.188	0.910948	-0.13456	0.890718	1
SDF2	ENSG00000132581	304.844	275.909	0.905083	-0.143878	0.890723	1
GMPPA	ENSG00000144591	886.703	977.934	1.10289	0.141287	0.890781	1
SYAP1	ENSG00000169895	168.233	150.999	0.897556	-0.155926	0.890858	1
ECD	ENSG00000122882	289.665	321.762	1.11081	0.151609	0.890869	1
GPN2	ENSG00000142751	147.995	166.02	1.12179	0.165809	0.890941	1
SLC48A1	ENSG00000211584	84.749	96.4495	1.13806	0.186576	0.890972	1
VPS45	ENSG00000136631	456.633	505.174	1.1063	0.145745	0.891058	1
TRAP1	ENSG00000126602	1177.63	1297.32	1.10164	0.13965	0.891074	1
UBA52	ENSG00000221983	2676.55	2944.08	1.09995	0.137442	0.891094	1
RPS9	ENSG00000170889	1285.15	1173.21	0.912894	-0.131481	0.891232	1
B4GALT3	ENSG00000158850	476.871	527.31	1.10577	0.14505	0.891276	1
ADIPOR1	ENSG00000159346	1557.11	1422.23	0.913383	-0.130707	0.891336	1
NETO2	ENSG00000171208	829.782	756.575	0.911776	-0.133249	0.891434	1
DNAJC25-GNG10	ENSG00000059769	163.174	182.622	1.11919	0.16245	0.891442	1
ADCK2	ENSG00000133597	189.737	170.763	0.9	-0.152003	0.891477	1
FEZ2	ENSG00000171055	204.916	228.475	1.11497	0.157004	0.891508	1
JTB	ENSG00000143543	2075.72	2283.16	1.09994	0.137424	0.891514	1
EEF1E1	ENSG00000124802	279.545	252.982	0.904977	-0.144046	0.891631	1
UCP2	ENSG00000175567	13.914	18.1831	1.30682	0.386058	0.891645	1
YWHAH	ENSG00000128245	741.238	817.449	1.10282	0.141192	0.891662	1
MAPT	ENSG00000186868	178.352	199.223	1.11702	0.159657	0.891858	1
XYLB	ENSG00000093217	104.988	93.2872	0.888554	-0.170468	0.891865	1
AC010326.7-2	ENSG00000204514	25.2982	30.8322	1.21875	0.285402	0.891883	1
CYB5B	ENSG00000103018	755.152	688.586	0.911851	-0.13313	0.891973	1
CCDC51	ENSG00000164051	146.73	164.438	1.12069	0.164387	0.892149	1
SLC35A1	ENSG00000164414	194.796	175.506	0.900974	-0.150443	0.892157	1
RB1CC1	ENSG00000023287	447.779	494.896	1.10523	0.144341	0.892312	1
SNX4	ENSG00000114520	287.135	260.097	0.905837	-0.142677	0.892334	1
IKZF3	ENSG00000161405	7.58947	11.068	1.45833	0.544321	0.892335	1
WNT10B	ENSG00000169884	7.58947	11.068	1.45833	0.544321	0.892335	1
NO_ANNOTATION	ENSG00000208159	7.58947	11.068	1.45833	0.544321	0.892335	1
C21orf85	ENSG00000215424	7.58947	11.068	1.45833	0.544321	0.892335	1
ELK1	ENSG00000126767	142.935	128.072	0.896018	-0.158401	0.892451	1
TSC2	ENSG00000103197	416.156	460.111	1.10562	0.14486	0.892497	1
DNHD1L	ENSG00000132249	41.7421	35.5756	0.852273	-0.230613	0.892595	1
DSTYK	ENSG00000133059	265.631	294.882	1.11012	0.150714	0.892601	1
C1orf172	ENSG00000175707	213.77	237.961	1.11317	0.154668	0.892603	1
C3orf75	ENSG00000163832	161.909	145.465	0.898438	-0.15451	0.892609	1
APOLD1	ENSG00000178878	27.828	22.9265	0.823864	-0.279523	0.892659	1
TMEM136	ENSG00000181264	27.828	22.9265	0.823864	-0.279523	0.892659	1
RPS6KL1	ENSG00000198208	27.828	22.9265	0.823864	-0.279523	0.892659	1
ANKRD11	ENSG00000167522	172.028	192.108	1.11673	0.159278	0.892785	1
LPIN1	ENSG00000134324	479.401	436.394	0.91029	-0.135601	0.892822	1
GTF2F2	ENSG00000188342	145.465	130.444	0.896739	-0.15724	0.892883	1
RSL1D1	ENSG00000171490	1691.19	1858.63	1.09901	0.136203	0.892911	1
AC011382.4-1	ENSG00000214485	406.036	369.196	0.909268	-0.137223	0.892915	1
2013-09-09	ENSG00000184640	616.012	679.099	1.10241	0.140664	0.893065	1
ACBD6	ENSG00000135847	202.386	182.622	0.902344	-0.148251	0.893117	1
CDCA5	ENSG00000146670	435.129	480.666	1.10465	0.143591	0.893127	1
ZC3H18	ENSG00000158545	88.5438	100.402	1.13393	0.18133	0.893141	1
NO_ANNOTATION	ENSG00000209341	1132.1	1034.86	0.914106	-0.129566	0.893168	1
SYP	ENSG00000102003	16.4438	12.6491	0.769231	-0.378512	0.893198	1
RDH5	ENSG00000135437	16.4438	12.6491	0.769231	-0.378512	0.893198	1
PALM2	ENSG00000157654	16.4438	12.6491	0.769231	-0.378512	0.893198	1
NO_ANNOTATION	ENSG00000213276	16.4438	12.6491	0.769231	-0.378512	0.893198	1
NO_ANNOTATION	ENSG00000218820	16.4438	12.6491	0.769231	-0.378512	0.893198	1
ANKAR	ENSG00000151687	7.58947	4.74342	0.625	-0.678072	0.893221	1
TPPP3	ENSG00000159713	7.58947	4.74342	0.625	-0.678072	0.893221	1
AC018755.3-4	ENSG00000182310	7.58947	4.74342	0.625	-0.678072	0.893221	1
GPR173	ENSG00000184194	7.58947	4.74342	0.625	-0.678072	0.893221	1
NO_ANNOTATION	ENSG00000186210	7.58947	4.74342	0.625	-0.678072	0.893221	1
EXD3	ENSG00000187609	7.58947	4.74342	0.625	-0.678072	0.893221	1
NO_ANNOTATION	ENSG00000200472	7.58947	4.74342	0.625	-0.678072	0.893221	1
AGER	ENSG00000204305	7.58947	4.74342	0.625	-0.678072	0.893221	1
NO_ANNOTATION	ENSG00000213641	7.58947	4.74342	0.625	-0.678072	0.893221	1
DDX12	ENSG00000214826	7.58947	4.74342	0.625	-0.678072	0.893221	1
NO_ANNOTATION	ENSG00000218172	7.58947	4.74342	0.625	-0.678072	0.893221	1
NO_ANNOTATION	ENSG00000219498	7.58947	4.74342	0.625	-0.678072	0.893221	1
NO_ANNOTATION	ENSG00000222708	7.58947	4.74342	0.625	-0.678072	0.893221	1
TFE3	ENSG00000068323	30.3579	36.3662	1.19792	0.260528	0.893299	1
WHSC2	ENSG00000185049	166.968	150.208	0.899621	-0.15261	0.893364	1
NUDT3	ENSG00000112664	318.758	289.348	0.907738	-0.139652	0.893425	1
ZNF529	ENSG00000186020	56.921	65.6173	1.15278	0.205114	0.893512	1
DCAKD	ENSG00000172992	217.565	241.914	1.11192	0.153051	0.893554	1
PPP1R15B	ENSG00000158615	1555.84	1709.21	1.09858	0.135636	0.89356	1
PRMT3	ENSG00000185238	378.208	343.898	0.909281	-0.137202	0.893573	1
C12orf32	ENSG00000171792	325.082	359.709	1.10652	0.146026	0.893894	1
NO_ANNOTATION	ENSG00000213017	44.2719	37.9473	0.857143	-0.222392	0.893954	1
TMX3	ENSG00000166479	758.947	693.329	0.913542	-0.130458	0.894069	1
TOMM22	ENSG00000100216	445.249	405.562	0.910866	-0.134689	0.894104	1
GTF3C5	ENSG00000148308	366.824	333.62	0.909483	-0.136882	0.894106	1
MTRR	ENSG00000124275	278.28	308.322	1.10795	0.147899	0.894184	1
TRAPPC10	ENSG00000160218	370.619	409.515	1.10495	0.14398	0.894199	1
NAGPA	ENSG00000103174	72.0999	82.2192	1.14035	0.189478	0.894462	1
ZNF542	ENSG00000197025	333.937	303.579	0.909091	-0.137504	0.894565	1
KIFC1	ENSG00000204197	461.693	509.127	1.10274	0.141092	0.89463	1
ZDHHC18	ENSG00000204160	241.598	268.003	1.10929	0.149641	0.894647	1
TIMM17B	ENSG00000126768	196.061	177.088	0.903226	-0.146841	0.894662	1
HSD17B8	ENSG00000204228	196.061	177.088	0.903226	-0.146841	0.894662	1
ZDHHC14	ENSG00000175048	30.3579	25.2982	0.833333	-0.263034	0.894671	1
C20orf112	ENSG00000197183	30.3579	25.2982	0.833333	-0.263034	0.894671	1
DNM3	ENSG00000197959	30.3579	25.2982	0.833333	-0.263034	0.894671	1
PTPRA	ENSG00000132670	1170.04	1071.22	0.915541	-0.127304	0.894876	1
SNRPA1	ENSG00000131876	40.4772	47.4342	1.17188	0.228819	0.894977	1
DDX39	ENSG00000123136	481.931	439.557	0.912073	-0.132778	0.894981	1
ATP5H	ENSG00000167863	741.238	815.077	1.09962	0.137	0.895011	1
SNUPN	ENSG00000169371	279.545	253.773	0.907805	-0.139545	0.895013	1
MPRIP	ENSG00000133030	87.2789	98.8212	1.13225	0.179188	0.895026	1
RAB40B	ENSG00000141542	87.2789	98.8212	1.13225	0.179188	0.895026	1
PDCD2	ENSG00000071994	524.938	479.085	0.912651	-0.131865	0.895087	1
KIAA1704	ENSG00000133114	82.2192	72.7324	0.884615	-0.176878	0.895101	1
RPS15P5	ENSG00000115268	327.612	362.081	1.10521	0.144324	0.89513	1
ASXL1	ENSG00000171456	653.959	719.418	1.1001	0.13763	0.895145	1
CRTC1	ENSG00000105662	46.8017	40.319	0.861486	-0.2151	0.895182	1
ARHGAP10	ENSG00000071205	209.975	233.218	1.11069	0.15146	0.89528	1
TAF4B	ENSG00000141384	45.5368	52.9682	1.16319	0.218092	0.89549	1
GTF2H5	ENSG00000185068	203.651	184.203	0.904503	-0.144803	0.895531	1
NUMA1	ENSG00000137497	1791.11	1963.77	1.0964	0.132772	0.895575	1
RPL17	ENSG00000212664	103.723	92.4966	0.891768	-0.165259	0.895651	1
RPL19	ENSG00000108298	3625.24	3327.51	0.917873	-0.123633	0.89568	1
ADI1	ENSG00000182551	1232.02	1128.93	0.916324	-0.12607	0.895709	1
FAM168B	ENSG00000152102	1056.2	967.657	0.916168	-0.126316	0.896009	1
ARHGEF17	ENSG00000110237	49.3315	42.6907	0.865385	-0.208587	0.896297	1
NO_ANNOTATION	ENSG00000180867	411.096	452.996	1.10192	0.140024	0.896382	1
NPAT	ENSG00000149308	492.05	541.54	1.10058	0.138262	0.896397	1
VAPA	ENSG00000101558	1442	1322.62	0.917215	-0.124668	0.8964	1
LRP5L	ENSG00000100068	18.9737	15.0208	0.791667	-0.337035	0.896524	1
AC120024.22-1	ENSG00000173818	18.9737	15.0208	0.791667	-0.337035	0.896524	1
NO_ANNOTATION	ENSG00000218610	18.9737	15.0208	0.791667	-0.337035	0.896524	1
KCMF1	ENSG00000176407	648.899	593.718	0.914961	-0.128218	0.896652	1
LLGL2	ENSG00000073350	819.662	899.668	1.09761	0.134363	0.896663	1
PKM2	ENSG00000067225	5336.66	4903.9	0.918909	-0.122007	0.896674	1
LYPLA3	ENSG00000103066	70.835	80.6381	1.13839	0.186999	0.8967	1
PACRGL	ENSG00000163138	151.789	136.769	0.901042	-0.150334	0.896844	1
SEC61A2	ENSG00000065665	86.014	97.24	1.13051	0.17698	0.89696	1
TRAM1L1	ENSG00000174599	86.014	97.24	1.13051	0.17698	0.89696	1
YRDC	ENSG00000196449	304.844	277.49	0.91027	-0.135634	0.896961	1
MPDU1	ENSG00000129255	732.384	804.009	1.0978	0.134613	0.896975	1
PLD2	ENSG00000129219	288.4	318.599	1.10471	0.143674	0.897005	1
C10orf76	ENSG00000120029	240.333	218.197	0.907895	-0.139403	0.897063	1
NO_ANNOTATION	ENSG00000212616	1353.45	1241.98	0.91764	-0.124	0.897107	1
EML2	ENSG00000125746	111.312	99.6117	0.894886	-0.160224	0.897132	1
NO_ANNOTATION	ENSG00000200312	16868.9	15513.3	0.919644	-0.120852	0.897138	1
NPC2	ENSG00000119655	121.431	135.978	1.11979	0.16323	0.897163	1
MSI2	ENSG00000153944	156.849	174.716	1.11391	0.155634	0.897175	1
SCPEP1	ENSG00000121064	285.87	260.097	0.909845	-0.136307	0.897184	1
PRKY	ENSG00000099725	70.835	62.455	0.881696	-0.181646	0.897239	1
C14orf149	ENSG00000126790	29.093	34.7851	1.19565	0.257798	0.897316	1
AMIGO1	ENSG00000181754	12.6491	16.602	1.3125	0.392317	0.897483	1
ZNF623	ENSG00000183309	135.345	121.748	0.899533	-0.152752	0.89757	1
CD6	ENSG00000013725	0	2.37171	Inf	Inf	0.897592	1
ADAM28	ENSG00000042980	0	2.37171	Inf	Inf	0.897592	1
HHAT	ENSG00000054392	0	2.37171	Inf	Inf	0.897592	1
GYG2	ENSG00000056998	0	2.37171	Inf	Inf	0.897592	1
APOB	ENSG00000084674	0	2.37171	Inf	Inf	0.897592	1
EBF4	ENSG00000088881	0	2.37171	Inf	Inf	0.897592	1
DMC1	ENSG00000100206	0	2.37171	Inf	Inf	0.897592	1
COL20A1	ENSG00000101203	0	2.37171	Inf	Inf	0.897592	1
MAP4K1	ENSG00000104814	0	2.37171	Inf	Inf	0.897592	1
CNTNAP3	ENSG00000106714	0	2.37171	Inf	Inf	0.897592	1
CYP2C18	ENSG00000108242	0	2.37171	Inf	Inf	0.897592	1
FOXN1	ENSG00000109101	0	2.37171	Inf	Inf	0.897592	1
B3GAT1	ENSG00000109956	0	2.37171	Inf	Inf	0.897592	1
RBP1	ENSG00000114115	0	2.37171	Inf	Inf	0.897592	1
DLEU2L	ENSG00000116652	0	2.37171	Inf	Inf	0.897592	1
CA14	ENSG00000118298	0	2.37171	Inf	Inf	0.897592	1
NEUROD4	ENSG00000123307	0	2.37171	Inf	Inf	0.897592	1
GPR83	ENSG00000123901	0	2.37171	Inf	Inf	0.897592	1
SEMG2	ENSG00000124157	0	2.37171	Inf	Inf	0.897592	1
CPNE5	ENSG00000124772	0	2.37171	Inf	Inf	0.897592	1
BMP4	ENSG00000125378	0	2.37171	Inf	Inf	0.897592	1
TSPAN8	ENSG00000127324	0	2.37171	Inf	Inf	0.897592	1
SSPO	ENSG00000127388	0	2.37171	Inf	Inf	0.897592	1
VIL1	ENSG00000127831	0	2.37171	Inf	Inf	0.897592	1
APOBEC3A	ENSG00000128383	0	2.37171	Inf	Inf	0.897592	1
AC004836.2	ENSG00000128536	0	2.37171	Inf	Inf	0.897592	1
CHN1	ENSG00000128656	0	2.37171	Inf	Inf	0.897592	1
USP6	ENSG00000129204	0	2.37171	Inf	Inf	0.897592	1
STARD8	ENSG00000130052	0	2.37171	Inf	Inf	0.897592	1
ENAM	ENSG00000132464	0	2.37171	Inf	Inf	0.897592	1
CRB1	ENSG00000134376	0	2.37171	Inf	Inf	0.897592	1
SLCO1B1	ENSG00000134538	0	2.37171	Inf	Inf	0.897592	1
LMX1B	ENSG00000136944	0	2.37171	Inf	Inf	0.897592	1
SLC24A4	ENSG00000140090	0	2.37171	Inf	Inf	0.897592	1
FHAD1	ENSG00000142621	0	2.37171	Inf	Inf	0.897592	1
CRABP2	ENSG00000143320	0	2.37171	Inf	Inf	0.897592	1
CNIH3	ENSG00000143786	0	2.37171	Inf	Inf	0.897592	1
ATP6V1C2	ENSG00000143882	0	2.37171	Inf	Inf	0.897592	1
CPO	ENSG00000144410	0	2.37171	Inf	Inf	0.897592	1
GPR128	ENSG00000144820	0	2.37171	Inf	Inf	0.897592	1
LIX1	ENSG00000145721	0	2.37171	Inf	Inf	0.897592	1
FGD2	ENSG00000146192	0	2.37171	Inf	Inf	0.897592	1
CACNA1C	ENSG00000151067	0	2.37171	Inf	Inf	0.897592	1
TCF7L1	ENSG00000152284	0	2.37171	Inf	Inf	0.897592	1
SPOCK1	ENSG00000152377	0	2.37171	Inf	Inf	0.897592	1
UCHL1	ENSG00000154277	0	2.37171	Inf	Inf	0.897592	1
TDH	ENSG00000154316	0	2.37171	Inf	Inf	0.897592	1
IL34	ENSG00000157368	0	2.37171	Inf	Inf	0.897592	1
EXTL1	ENSG00000158008	0	2.37171	Inf	Inf	0.897592	1
HSF2BP	ENSG00000160207	0	2.37171	Inf	Inf	0.897592	1
C1orf145	ENSG00000162913	0	2.37171	Inf	Inf	0.897592	1
IFI16	ENSG00000163565	0	2.37171	Inf	Inf	0.897592	1
C9orf64	ENSG00000165118	0	2.37171	Inf	Inf	0.897592	1
PTCHD1	ENSG00000165186	0	2.37171	Inf	Inf	0.897592	1
FAT3	ENSG00000165323	0	2.37171	Inf	Inf	0.897592	1
DACT1	ENSG00000165617	0	2.37171	Inf	Inf	0.897592	1
SLC39A2	ENSG00000165794	0	2.37171	Inf	Inf	0.897592	1
ZMAT1	ENSG00000166432	0	2.37171	Inf	Inf	0.897592	1
TMPRSS5	ENSG00000166682	0	2.37171	Inf	Inf	0.897592	1
MS4A7	ENSG00000166927	0	2.37171	Inf	Inf	0.897592	1
KRT1	ENSG00000167768	0	2.37171	Inf	Inf	0.897592	1
ACER1	ENSG00000167769	0	2.37171	Inf	Inf	0.897592	1
NLRC3	ENSG00000167984	0	2.37171	Inf	Inf	0.897592	1
NO_ANNOTATION	ENSG00000168126	0	2.37171	Inf	Inf	0.897592	1
CD14	ENSG00000170458	0	2.37171	Inf	Inf	0.897592	1
KRT4	ENSG00000170477	0	2.37171	Inf	Inf	0.897592	1
SIX2	ENSG00000170577	0	2.37171	Inf	Inf	0.897592	1
NCBP2L	ENSG00000170935	0	2.37171	Inf	Inf	0.897592	1
PCDHB1	ENSG00000171815	0	2.37171	Inf	Inf	0.897592	1
RAB40A	ENSG00000172476	0	2.37171	Inf	Inf	0.897592	1
MYEOV	ENSG00000172927	0	2.37171	Inf	Inf	0.897592	1
SLC22A13	ENSG00000172940	0	2.37171	Inf	Inf	0.897592	1
TLR6	ENSG00000174130	0	2.37171	Inf	Inf	0.897592	1
GALNTL6	ENSG00000174473	0	2.37171	Inf	Inf	0.897592	1
NO_ANNOTATION	ENSG00000174486	0	2.37171	Inf	Inf	0.897592	1
CHRNA7	ENSG00000175344	0	2.37171	Inf	Inf	0.897592	1
GPX2	ENSG00000176153	0	2.37171	Inf	Inf	0.897592	1
NO_ANNOTATION	ENSG00000176243	0	2.37171	Inf	Inf	0.897592	1
NO_ANNOTATION	ENSG00000176405	0	2.37171	Inf	Inf	0.897592	1
PFN4	ENSG00000176732	0	2.37171	Inf	Inf	0.897592	1
MAGEB18	ENSG00000176774	0	2.37171	Inf	Inf	0.897592	1
CD19	ENSG00000177455	0	2.37171	Inf	Inf	0.897592	1
CCDC79	ENSG00000177461	0	2.37171	Inf	Inf	0.897592	1
SHISA3	ENSG00000178343	0	2.37171	Inf	Inf	0.897592	1
TMEM139	ENSG00000178826	0	2.37171	Inf	Inf	0.897592	1
MAP3K15	ENSG00000180815	0	2.37171	Inf	Inf	0.897592	1
AP000818.4-3	ENSG00000181214	0	2.37171	Inf	Inf	0.897592	1
NO_ANNOTATION	ENSG00000181242	0	2.37171	Inf	Inf	0.897592	1
SAGE1	ENSG00000181433	0	2.37171	Inf	Inf	0.897592	1
AP002414.3-2	ENSG00000181626	0	2.37171	Inf	Inf	0.897592	1
KCNA4	ENSG00000182255	0	2.37171	Inf	Inf	0.897592	1
MAFA	ENSG00000182759	0	2.37171	Inf	Inf	0.897592	1
RP1L1	ENSG00000183638	0	2.37171	Inf	Inf	0.897592	1
KIRREL	ENSG00000183853	0	2.37171	Inf	Inf	0.897592	1
C1orf49	ENSG00000184909	0	2.37171	Inf	Inf	0.897592	1
ZNF733	ENSG00000185177	0	2.37171	Inf	Inf	0.897592	1
NRG3	ENSG00000185737	0	2.37171	Inf	Inf	0.897592	1
PDE2A	ENSG00000186642	0	2.37171	Inf	Inf	0.897592	1
FOXD3	ENSG00000187140	0	2.37171	Inf	Inf	0.897592	1
NO_ANNOTATION	ENSG00000187904	0	2.37171	Inf	Inf	0.897592	1
NO_ANNOTATION	ENSG00000188442	0	2.37171	Inf	Inf	0.897592	1
C4orf44	ENSG00000188981	0	2.37171	Inf	Inf	0.897592	1
SULF2	ENSG00000196562	0	2.37171	Inf	Inf	0.897592	1
CXorf24	ENSG00000196741	0	2.37171	Inf	Inf	0.897592	1
AC114771.3	ENSG00000196951	0	2.37171	Inf	Inf	0.897592	1
NO_ANNOTATION	ENSG00000197743	0	2.37171	Inf	Inf	0.897592	1
C10orf79	ENSG00000197748	0	2.37171	Inf	Inf	0.897592	1
CHSY3	ENSG00000198108	0	2.37171	Inf	Inf	0.897592	1
NO_ANNOTATION	ENSG00000198401	0	2.37171	Inf	Inf	0.897592	1
NO_ANNOTATION	ENSG00000198580	0	2.37171	Inf	Inf	0.897592	1
ABCA4	ENSG00000198691	0	2.37171	Inf	Inf	0.897592	1
ANKRD43	ENSG00000198944	0	2.37171	Inf	Inf	0.897592	1
NO_ANNOTATION	ENSG00000199030	0	2.37171	Inf	Inf	0.897592	1
NO_ANNOTATION	ENSG00000200830	0	2.37171	Inf	Inf	0.897592	1
NO_ANNOTATION	ENSG00000200882	0	2.37171	Inf	Inf	0.897592	1
NO_ANNOTATION	ENSG00000201976	0	2.37171	Inf	Inf	0.897592	1
NO_ANNOTATION	ENSG00000202347	0	2.37171	Inf	Inf	0.897592	1
AL357912.10-2	ENSG00000203693	0	2.37171	Inf	Inf	0.897592	1
DDO	ENSG00000203797	0	2.37171	Inf	Inf	0.897592	1
C6orf185	ENSG00000203798	0	2.37171	Inf	Inf	0.897592	1
SOX18	ENSG00000203883	0	2.37171	Inf	Inf	0.897592	1
AL391056.25-1	ENSG00000204054	0	2.37171	Inf	Inf	0.897592	1
TRIM31	ENSG00000204616	0	2.37171	Inf	Inf	0.897592	1
AC145291.2	ENSG00000204775	0	2.37171	Inf	Inf	0.897592	1
AC092373.2-2	ENSG00000205619	0	2.37171	Inf	Inf	0.897592	1
NO_ANNOTATION	ENSG00000206649	0	2.37171	Inf	Inf	0.897592	1
NO_ANNOTATION	ENSG00000207157	0	2.37171	Inf	Inf	0.897592	1
NO_ANNOTATION	ENSG00000208151	0	2.37171	Inf	Inf	0.897592	1
NO_ANNOTATION	ENSG00000208546	0	2.37171	Inf	Inf	0.897592	1
NO_ANNOTATION	ENSG00000208881	0	2.37171	Inf	Inf	0.897592	1
NO_ANNOTATION	ENSG00000210133	0	2.37171	Inf	Inf	0.897592	1
NO_ANNOTATION	ENSG00000210362	0	2.37171	Inf	Inf	0.897592	1
NO_ANNOTATION	ENSG00000210457	0	2.37171	Inf	Inf	0.897592	1
NO_ANNOTATION	ENSG00000211088	0	2.37171	Inf	Inf	0.897592	1
NO_ANNOTATION	ENSG00000211115	0	2.37171	Inf	Inf	0.897592	1
NO_ANNOTATION	ENSG00000212389	0	2.37171	Inf	Inf	0.897592	1
NO_ANNOTATION	ENSG00000212473	0	2.37171	Inf	Inf	0.897592	1
AC130689.8-2	ENSG00000212735	0	2.37171	Inf	Inf	0.897592	1
NO_ANNOTATION	ENSG00000212932	0	2.37171	Inf	Inf	0.897592	1
RP11-476E15.3	ENSG00000212950	0	2.37171	Inf	Inf	0.897592	1
RPS26P6	ENSG00000212994	0	2.37171	Inf	Inf	0.897592	1
NO_ANNOTATION	ENSG00000213068	0	2.37171	Inf	Inf	0.897592	1
NO_ANNOTATION	ENSG00000213104	0	2.37171	Inf	Inf	0.897592	1
NO_ANNOTATION	ENSG00000213117	0	2.37171	Inf	Inf	0.897592	1
NO_ANNOTATION	ENSG00000213237	0	2.37171	Inf	Inf	0.897592	1
NO_ANNOTATION	ENSG00000213267	0	2.37171	Inf	Inf	0.897592	1
NO_ANNOTATION	ENSG00000213384	0	2.37171	Inf	Inf	0.897592	1
NO_ANNOTATION	ENSG00000213756	0	2.37171	Inf	Inf	0.897592	1
AC011500.7-1	ENSG00000213922	0	2.37171	Inf	Inf	0.897592	1
NO_ANNOTATION	ENSG00000214465	0	2.37171	Inf	Inf	0.897592	1
NO_ANNOTATION	ENSG00000214628	0	2.37171	Inf	Inf	0.897592	1
AC005840.2-2	ENSG00000215039	0	2.37171	Inf	Inf	0.897592	1
AC006483.3	ENSG00000215059	0	2.37171	Inf	Inf	0.897592	1
FAM166B	ENSG00000215187	0	2.37171	Inf	Inf	0.897592	1
C21orf34	ENSG00000215386	0	2.37171	Inf	Inf	0.897592	1
NO_ANNOTATION	ENSG00000215480	0	2.37171	Inf	Inf	0.897592	1
AL357673.12	ENSG00000215882	0	2.37171	Inf	Inf	0.897592	1
NO_ANNOTATION	ENSG00000216375	0	2.37171	Inf	Inf	0.897592	1
NO_ANNOTATION	ENSG00000216380	0	2.37171	Inf	Inf	0.897592	1
NO_ANNOTATION	ENSG00000216547	0	2.37171	Inf	Inf	0.897592	1
NO_ANNOTATION	ENSG00000216563	0	2.37171	Inf	Inf	0.897592	1
NO_ANNOTATION	ENSG00000216725	0	2.37171	Inf	Inf	0.897592	1
NO_ANNOTATION	ENSG00000217099	0	2.37171	Inf	Inf	0.897592	1
NO_ANNOTATION	ENSG00000217248	0	2.37171	Inf	Inf	0.897592	1
NO_ANNOTATION	ENSG00000217278	0	2.37171	Inf	Inf	0.897592	1
NO_ANNOTATION	ENSG00000217558	0	2.37171	Inf	Inf	0.897592	1
NO_ANNOTATION	ENSG00000217573	0	2.37171	Inf	Inf	0.897592	1
NO_ANNOTATION	ENSG00000217697	0	2.37171	Inf	Inf	0.897592	1
NO_ANNOTATION	ENSG00000217839	0	2.37171	Inf	Inf	0.897592	1
NO_ANNOTATION	ENSG00000217844	0	2.37171	Inf	Inf	0.897592	1
NO_ANNOTATION	ENSG00000217919	0	2.37171	Inf	Inf	0.897592	1
NO_ANNOTATION	ENSG00000218230	0	2.37171	Inf	Inf	0.897592	1
LL22NC03-75H12.2	ENSG00000218357	0	2.37171	Inf	Inf	0.897592	1
NO_ANNOTATION	ENSG00000218436	0	2.37171	Inf	Inf	0.897592	1
NO_ANNOTATION	ENSG00000218551	0	2.37171	Inf	Inf	0.897592	1
AC006971.2	ENSG00000218586	0	2.37171	Inf	Inf	0.897592	1
NO_ANNOTATION	ENSG00000218663	0	2.37171	Inf	Inf	0.897592	1
NO_ANNOTATION	ENSG00000218854	0	2.37171	Inf	Inf	0.897592	1
NO_ANNOTATION	ENSG00000218981	0	2.37171	Inf	Inf	0.897592	1
NO_ANNOTATION	ENSG00000218984	0	2.37171	Inf	Inf	0.897592	1
NO_ANNOTATION	ENSG00000219032	0	2.37171	Inf	Inf	0.897592	1
NO_ANNOTATION	ENSG00000219158	0	2.37171	Inf	Inf	0.897592	1
NO_ANNOTATION	ENSG00000219225	0	2.37171	Inf	Inf	0.897592	1
NO_ANNOTATION	ENSG00000219343	0	2.37171	Inf	Inf	0.897592	1
NO_ANNOTATION	ENSG00000219460	0	2.37171	Inf	Inf	0.897592	1
NO_ANNOTATION	ENSG00000219711	0	2.37171	Inf	Inf	0.897592	1
NO_ANNOTATION	ENSG00000219739	0	2.37171	Inf	Inf	0.897592	1
NO_ANNOTATION	ENSG00000220169	0	2.37171	Inf	Inf	0.897592	1
NO_ANNOTATION	ENSG00000220180	0	2.37171	Inf	Inf	0.897592	1
NO_ANNOTATION	ENSG00000220392	0	2.37171	Inf	Inf	0.897592	1
NO_ANNOTATION	ENSG00000220410	0	2.37171	Inf	Inf	0.897592	1
NO_ANNOTATION	ENSG00000220479	0	2.37171	Inf	Inf	0.897592	1
NO_ANNOTATION	ENSG00000220503	0	2.37171	Inf	Inf	0.897592	1
NO_ANNOTATION	ENSG00000220584	0	2.37171	Inf	Inf	0.897592	1
NO_ANNOTATION	ENSG00000220594	0	2.37171	Inf	Inf	0.897592	1
NO_ANNOTATION	ENSG00000220595	0	2.37171	Inf	Inf	0.897592	1
NO_ANNOTATION	ENSG00000220751	0	2.37171	Inf	Inf	0.897592	1
NO_ANNOTATION	ENSG00000220769	0	2.37171	Inf	Inf	0.897592	1
NO_ANNOTATION	ENSG00000220895	0	2.37171	Inf	Inf	0.897592	1
NO_ANNOTATION	ENSG00000221022	0	2.37171	Inf	Inf	0.897592	1
NO_ANNOTATION	ENSG00000221170	0	2.37171	Inf	Inf	0.897592	1
NO_ANNOTATION	ENSG00000221230	0	2.37171	Inf	Inf	0.897592	1
NO_ANNOTATION	ENSG00000221319	0	2.37171	Inf	Inf	0.897592	1
NO_ANNOTATION	ENSG00000222058	0	2.37171	Inf	Inf	0.897592	1
NO_ANNOTATION	ENSG00000222380	0	2.37171	Inf	Inf	0.897592	1
NO_ANNOTATION	ENSG00000223038	0	2.37171	Inf	Inf	0.897592	1
NO_ANNOTATION	ENSG00000223240	0	2.37171	Inf	Inf	0.897592	1
AC012652.1	ENSG00000187446	879.113	963.704	1.09622	0.132541	0.897833	1
JAK1	ENSG00000162434	35.4175	30.0416	0.848214	-0.237499	0.897921	1
C1orf128	ENSG00000057757	250.452	227.684	0.909091	-0.137504	0.897925	1
ZNF420	ENSG00000197050	116.372	104.355	0.896739	-0.15724	0.898022	1
LSM14A	ENSG00000105216	771.596	845.909	1.09631	0.132658	0.898295	1
SACM1L	ENSG00000211456	536.322	588.974	1.09817	0.135104	0.898314	1
ZBTB26	ENSG00000171448	39.2122	45.853	1.16935	0.225713	0.898374	1
TNFSF5IP1	ENSG00000128789	280.81	309.903	1.1036	0.142222	0.898423	1
NFIA	ENSG00000162599	234.009	212.663	0.908784	-0.137991	0.898476	1
NO_ANNOTATION	ENSG00000166718	258.042	234.799	0.909926	-0.136178	0.898529	1
RCSD1	ENSG00000198771	97.3982	86.9626	0.892857	-0.163499	0.89856	1
PCGF5	ENSG00000180628	282.075	256.935	0.910874	-0.134676	0.898569	1
MTIF3	ENSG00000122033	188.472	170.763	0.90604	-0.142353	0.898571	1
SFRS18	ENSG00000132424	75.8947	67.1984	0.885417	-0.175572	0.898581	1
ICMT	ENSG00000116237	1393.93	1525.01	1.09403	0.129657	0.898673	1
EFTUD1	ENSG00000140598	240.333	265.631	1.10526	0.14439	0.898695	1
OAT	ENSG00000065154	110.047	123.329	1.12069	0.164387	0.898744	1
E2F1	ENSG00000101412	428.805	392.122	0.914454	-0.129017	0.898801	1
MLLT10	ENSG00000078403	191.002	173.135	0.906457	-0.14169	0.898832	1
SLC27A5	ENSG00000083807	94.8683	106.727	1.125	0.169925	0.898871	1
MTRF1L	ENSG00000112031	54.3912	62.455	1.14826	0.199444	0.898913	1
NFYC	ENSG00000066136	394.652	434.023	1.09976	0.137188	0.898939	1
NDUFA13	ENSG00000130288	777.92	852.234	1.09553	0.131627	0.899084	1
CYP20A1	ENSG00000119004	193.531	175.506	0.906863	-0.141044	0.899085	1
RCBTB1	ENSG00000136144	217.565	197.642	0.90843	-0.138552	0.8991	1
OXA1L	ENSG00000155463	801.954	736.02	0.917784	-0.123774	0.899124	1
C19orf20	ENSG00000141933	21.5035	17.3925	0.808824	-0.306103	0.899151	1
PTTG3	ENSG00000213005	21.5035	17.3925	0.808824	-0.306103	0.899151	1
DPY30	ENSG00000162961	249.187	275.118	1.10406	0.14282	0.899416	1
NDUFA6	ENSG00000184983	841.166	772.386	0.918233	-0.123068	0.89948	1
SUSD2	ENSG00000099994	6.32456	9.48683	1.5	0.584963	0.899493	1
C10orf33	ENSG00000119943	6.32456	9.48683	1.5	0.584963	0.899493	1
CDKN2B	ENSG00000147883	6.32456	9.48683	1.5	0.584963	0.899493	1
MUM1L1	ENSG00000157502	6.32456	9.48683	1.5	0.584963	0.899493	1
NO_ANNOTATION	ENSG00000219729	6.32456	9.48683	1.5	0.584963	0.899493	1
NO_ANNOTATION	ENSG00000220805	6.32456	9.48683	1.5	0.584963	0.899493	1
CPOX	ENSG00000080819	139.14	154.952	1.11364	0.155278	0.899824	1
ALS2CR8	ENSG00000138380	17.7088	22.1359	1.25	0.321928	0.899831	1
NO_ANNOTATION	ENSG00000218718	17.7088	22.1359	1.25	0.321928	0.899831	1
XPR1	ENSG00000143324	755.152	693.329	0.918132	-0.123226	0.899833	1
STK4	ENSG00000101109	402.242	441.928	1.09866	0.13575	0.899903	1
C12orf57	ENSG00000111678	1066.32	980.306	0.919336	-0.121336	0.899968	1
STAT5A	ENSG00000126561	10.1193	7.11512	0.703125	-0.508147	0.900085	1
CSNK1A1L	ENSG00000180138	10.1193	7.11512	0.703125	-0.508147	0.900085	1
NO_ANNOTATION	ENSG00000200673	10.1193	7.11512	0.703125	-0.508147	0.900085	1
NO_ANNOTATION	ENSG00000201794	10.1193	7.11512	0.703125	-0.508147	0.900085	1
PCLO	ENSG00000214408	10.1193	7.11512	0.703125	-0.508147	0.900085	1
NO_ANNOTATION	ENSG00000218502	10.1193	7.11512	0.703125	-0.508147	0.900085	1
PHF23	ENSG00000040633	495.845	543.912	1.09694	0.133483	0.900112	1
C1orf26	ENSG00000116668	206.181	187.365	0.908742	-0.138057	0.900267	1
ZNF714	ENSG00000160352	232.744	211.873	0.910326	-0.135545	0.900362	1
TMEM9B	ENSG00000175348	292.194	321.762	1.10119	0.139064	0.900397	1
ATP6V1E2	ENSG00000171142	40.4772	34.7851	0.859375	-0.21864	0.90043	1
NO_ANNOTATION	ENSG00000222222	40.4772	34.7851	0.859375	-0.21864	0.90043	1
ZMYM1	ENSG00000197056	338.996	309.903	0.914179	-0.129451	0.900556	1
RAB11A	ENSG00000103769	637.515	698.073	1.09499	0.130918	0.900625	1
MPG	ENSG00000103152	326.347	358.919	1.09981	0.137249	0.900637	1
LARP2	ENSG00000138709	430.07	471.97	1.09743	0.134124	0.900641	1
NO_ANNOTATION	ENSG00000208670	134.081	120.957	0.902123	-0.148605	0.900647	1
MAPKAPK3	ENSG00000114738	578.064	530.472	0.91767	-0.123953	0.900677	1
INPP5A	ENSG00000068383	425.01	466.436	1.09747	0.134182	0.900688	1
ZC3H11A	ENSG00000058673	705.82	772.386	1.09431	0.130022	0.90082	1
MRRF	ENSG00000148187	306.108	336.783	1.10021	0.137774	0.900888	1
GARNL1	ENSG00000174373	83.4841	94.0778	1.12689	0.172352	0.900979	1
BAIAP3	ENSG00000007516	22.7684	27.6699	1.21528	0.281286	0.900989	1
C9orf127	ENSG00000137103	22.7684	27.6699	1.21528	0.281286	0.900989	1
C12orf66	ENSG00000174206	22.7684	27.6699	1.21528	0.281286	0.900989	1
NO_ANNOTATION	ENSG00000221765	22.7684	27.6699	1.21528	0.281286	0.900989	1
IMPA2	ENSG00000141401	402.242	368.405	0.915881	-0.126769	0.901064	1
CCDC109B	ENSG00000005059	375.679	343.898	0.915404	-0.127519	0.901075	1
PCLO	ENSG00000186472	78.4245	88.5438	1.12903	0.175087	0.90111	1
FAM36A	ENSG00000203667	78.4245	88.5438	1.12903	0.175087	0.90111	1
ZNF473	ENSG00000142528	241.598	266.422	1.10275	0.141104	0.901116	1
TOMM40L	ENSG00000158882	192.266	212.663	1.10609	0.145463	0.901119	1
SMAD4	ENSG00000141646	484.461	444.3	0.917102	-0.124846	0.901126	1
ZNF75D	ENSG00000186376	137.875	153.37	1.11239	0.153657	0.90118	1
SHFM1	ENSG00000127922	73.3648	83.0098	1.13147	0.178193	0.901245	1
SEMA3G	ENSG00000010319	24.0333	19.7642	0.822368	-0.282143	0.901277	1
NO_ANNOTATION	ENSG00000217950	24.0333	19.7642	0.822368	-0.282143	0.901277	1
NO_ANNOTATION	ENSG00000220497	24.0333	19.7642	0.822368	-0.282143	0.901277	1
POLR2F	ENSG00000100142	139.14	125.701	0.903409	-0.146549	0.901284	1
C2orf60	ENSG00000162971	64.5105	56.921	0.882353	-0.180572	0.901306	1
AC127496.5-3	ENSG00000175901	68.3052	77.4758	1.13426	0.18175	0.90138	1
IRF3	ENSG00000126456	270.691	298.045	1.10105	0.138882	0.901405	1
FURIN	ENSG00000140564	356.705	326.505	0.915337	-0.127625	0.901466	1
INPP4A	ENSG00000040933	247.923	226.103	0.91199	-0.13291	0.901479	1
ZFP37	ENSG00000136866	43.007	37.1568	0.863971	-0.210946	0.901483	1
DUSP28	ENSG00000188542	27.828	33.2039	1.19318	0.254814	0.901568	1
KLRAQ1	ENSG00000162869	161.909	179.459	1.1084	0.148477	0.90181	1
RGP1	ENSG00000107185	446.514	489.362	1.09596	0.132199	0.901867	1
UIMC1	ENSG00000087206	112.577	125.701	1.11657	0.159078	0.901896	1
FAM83G	ENSG00000188522	478.136	438.766	0.917659	-0.12397	0.901902	1
GANAB	ENSG00000089597	4271.6	4653.29	1.08935	0.123473	0.901991	1
NDUFA3	ENSG00000170906	235.273	259.307	1.10215	0.140321	0.902056	1
THOP1	ENSG00000172009	483.196	443.509	0.917866	-0.123644	0.902083	1
C2orf44	ENSG00000163026	151.789	168.391	1.10938	0.149747	0.902087	1
SLC25A20	ENSG00000178537	93.6034	83.8004	0.89527	-0.159605	0.902227	1
SETD6	ENSG00000103037	141.67	157.323	1.11049	0.151198	0.902393	1
KIN	ENSG00000151657	96.1332	86.1721	0.896382	-0.157815	0.902647	1
NFYB	ENSG00000120837	151.789	137.559	0.90625	-0.142019	0.902703	1
ZNF41	ENSG00000147124	87.2789	98.0306	1.12319	0.1676	0.902843	1
AC097382.3-1	ENSG00000173011	228.949	252.192	1.10152	0.139495	0.903043	1
DDT	ENSG00000099977	215.035	196.061	0.911765	-0.133267	0.903157	1
DCLRE1A	ENSG00000198924	516.084	564.467	1.09375	0.129283	0.903164	1
UNK	ENSG00000132478	48.0666	41.9002	0.871711	-0.198079	0.90328	1
PLEKHG5	ENSG00000171680	48.0666	41.9002	0.871711	-0.198079	0.90328	1
HIPK3	ENSG00000110422	1254.79	1157.39	0.922379	-0.116568	0.903301	1
SCAF1	ENSG00000126461	77.1596	86.9626	1.12705	0.17255	0.903307	1
SLC25A46	ENSG00000164209	218.83	241.124	1.10188	0.139965	0.903308	1
KIAA0922	ENSG00000121210	116.372	129.653	1.11413	0.155918	0.903322	1
PPHLN1	ENSG00000134283	431.335	396.075	0.918255	-0.123033	0.903394	1
CD163L1	ENSG00000177675	101.193	90.9155	0.898438	-0.15451	0.903429	1
SLMO2	ENSG00000101166	1894.84	2063.39	1.08895	0.12294	0.903457	1
RRP1	ENSG00000160214	72.0999	81.4286	1.12939	0.175539	0.903561	1
PPFIA1	ENSG00000131626	626.131	683.843	1.09217	0.1272	0.90368	1
MEGF9	ENSG00000106780	203.651	224.522	1.10248	0.140758	0.903747	1
CHEK1	ENSG00000149554	473.077	434.813	0.919118	-0.121679	0.903765	1
MTHFD2	ENSG00000065911	2207.27	2038.88	0.923711	-0.114487	0.903772	1
ADPRHL1	ENSG00000153531	11.3842	15.0208	1.31944	0.399931	0.903887	1
KIAA0892	ENSG00000129933	198.591	218.988	1.10271	0.14105	0.903906	1
RNF44	ENSG00000146083	164.438	149.418	0.908654	-0.138197	0.903919	1
HNRNPL	ENSG00000104824	2132.64	1970.1	0.923784	-0.114372	0.903921	1
ZDHHC20	ENSG00000180776	164.438	181.831	1.10577	0.14505	0.90404	1
PLK3	ENSG00000173846	50.5964	44.2719	0.875	-0.192645	0.904054	1
ZFYVE9	ENSG00000157077	363.029	397.656	1.09538	0.131436	0.904145	1
COQ9	ENSG00000088682	614.747	566.048	0.920782	-0.119069	0.904171	1
RECQL	ENSG00000004700	261.837	239.543	0.914855	-0.128385	0.904179	1
DDX28	ENSG00000182810	130.286	144.674	1.11044	0.151127	0.904185	1
LGTN	ENSG00000143486	427.54	392.913	0.919009	-0.121849	0.90438	1
UBE3C	ENSG00000009335	2957.36	3216.04	1.08747	0.120973	0.904401	1
HDAC4	ENSG00000068024	125.226	139.14	1.11111	0.152003	0.904421	1
NO_ANNOTATION	ENSG00000206928	593.243	546.283	0.920842	-0.118974	0.904445	1
SORBS2	ENSG00000154556	29.093	24.5077	0.842391	-0.247438	0.904502	1
PIK3AP1	ENSG00000155629	12.6491	9.48683	0.75	-0.415037	0.904512	1
GBAP	ENSG00000160766	12.6491	9.48683	0.75	-0.415037	0.904512	1
NO_ANNOTATION	ENSG00000185005	12.6491	9.48683	0.75	-0.415037	0.904512	1
RP5-994D16.1	ENSG00000186409	12.6491	9.48683	0.75	-0.415037	0.904512	1
C1orf213	ENSG00000187251	12.6491	9.48683	0.75	-0.415037	0.904512	1
AC106788.3-3	ENSG00000198064	12.6491	9.48683	0.75	-0.415037	0.904512	1
NO_ANNOTATION	ENSG00000219369	12.6491	9.48683	0.75	-0.415037	0.904512	1
CRTC3	ENSG00000140577	236.538	260.097	1.0996	0.136977	0.904516	1
BTBD6	ENSG00000184887	366.824	336.783	0.918103	-0.123271	0.904553	1
MICAL3	ENSG00000093100	91.0736	101.983	1.11979	0.16323	0.904579	1
CMTM8	ENSG00000170293	91.0736	101.983	1.11979	0.16323	0.904579	1
TMEM208	ENSG00000168701	269.426	246.658	0.915493	-0.127379	0.904594	1
ANKRD57	ENSG00000198142	51.8614	59.2927	1.14329	0.193195	0.904724	1
ZNF175	ENSG00000105497	53.1263	46.6436	0.877976	-0.187746	0.90476	1
PNPLA8	ENSG00000135241	486.991	532.053	1.09253	0.127676	0.904815	1
PSMB4	ENSG00000159377	2295.81	2122.68	0.924587	-0.113119	0.904822	1
ZNF510	ENSG00000081386	197.326	217.407	1.10176	0.139814	0.904925	1
MTPN	ENSG00000105887	2163	2351.94	1.08735	0.120821	0.904956	1
TEX261	ENSG00000144043	524.938	573.163	1.09187	0.126798	0.905021	1
CTSB	ENSG00000164733	1062.53	981.097	0.923363	-0.11503	0.90504	1
WBP4	ENSG00000120688	46.8017	53.7587	1.14865	0.199938	0.905043	1
MAGEF1	ENSG00000177383	113.842	102.774	0.902778	-0.147557	0.905101	1
ALG5	ENSG00000120697	418.686	457.74	1.09328	0.12866	0.905132	1
EME1	ENSG00000154920	110.047	122.538	1.11351	0.155109	0.905223	1
NDUFA7	ENSG00000167774	110.047	122.538	1.11351	0.155109	0.905223	1
MCM2	ENSG00000073111	1546.99	1430.14	0.924469	-0.113304	0.90541	1
BIRC1	ENSG00000081770	3.79473	1.58114	0.416667	-1.26303	0.905426	1
AURKC	ENSG00000105146	3.79473	1.58114	0.416667	-1.26303	0.905426	1
CD33	ENSG00000105383	3.79473	1.58114	0.416667	-1.26303	0.905426	1
SCN1B	ENSG00000105711	3.79473	1.58114	0.416667	-1.26303	0.905426	1
C10orf54	ENSG00000107738	3.79473	1.58114	0.416667	-1.26303	0.905426	1
AL591845.27-2	ENSG00000116883	3.79473	1.58114	0.416667	-1.26303	0.905426	1
GNG5P2	ENSG00000133136	3.79473	1.58114	0.416667	-1.26303	0.905426	1
BAI3	ENSG00000135298	3.79473	1.58114	0.416667	-1.26303	0.905426	1
KIAA1614	ENSG00000135835	3.79473	1.58114	0.416667	-1.26303	0.905426	1
C4orf49	ENSG00000137463	3.79473	1.58114	0.416667	-1.26303	0.905426	1
ADAMTSL4	ENSG00000143382	3.79473	1.58114	0.416667	-1.26303	0.905426	1
SPON1	ENSG00000152268	3.79473	1.58114	0.416667	-1.26303	0.905426	1
C8orf84	ENSG00000164764	3.79473	1.58114	0.416667	-1.26303	0.905426	1
KLK6	ENSG00000167755	3.79473	1.58114	0.416667	-1.26303	0.905426	1
APLF	ENSG00000169621	3.79473	1.58114	0.416667	-1.26303	0.905426	1
C3orf25	ENSG00000172771	3.79473	1.58114	0.416667	-1.26303	0.905426	1
C1orf161	ENSG00000173212	3.79473	1.58114	0.416667	-1.26303	0.905426	1
NO_ANNOTATION	ENSG00000176318	3.79473	1.58114	0.416667	-1.26303	0.905426	1
AC010883.8	ENSG00000178006	3.79473	1.58114	0.416667	-1.26303	0.905426	1
NO_ANNOTATION	ENSG00000179209	3.79473	1.58114	0.416667	-1.26303	0.905426	1
NO_ANNOTATION	ENSG00000179997	3.79473	1.58114	0.416667	-1.26303	0.905426	1
KCNJ12	ENSG00000184185	3.79473	1.58114	0.416667	-1.26303	0.905426	1
AP005901.2-2	ENSG00000184624	3.79473	1.58114	0.416667	-1.26303	0.905426	1
AMTN	ENSG00000187689	3.79473	1.58114	0.416667	-1.26303	0.905426	1
GABRD	ENSG00000187730	3.79473	1.58114	0.416667	-1.26303	0.905426	1
LRRC37A4	ENSG00000189321	3.79473	1.58114	0.416667	-1.26303	0.905426	1
NO_ANNOTATION	ENSG00000199567	3.79473	1.58114	0.416667	-1.26303	0.905426	1
NO_ANNOTATION	ENSG00000200379	3.79473	1.58114	0.416667	-1.26303	0.905426	1
NO_ANNOTATION	ENSG00000201134	3.79473	1.58114	0.416667	-1.26303	0.905426	1
NO_ANNOTATION	ENSG00000201786	3.79473	1.58114	0.416667	-1.26303	0.905426	1
NO_ANNOTATION	ENSG00000202441	3.79473	1.58114	0.416667	-1.26303	0.905426	1
NO_ANNOTATION	ENSG00000202468	3.79473	1.58114	0.416667	-1.26303	0.905426	1
HLA-DMB	ENSG00000204258	3.79473	1.58114	0.416667	-1.26303	0.905426	1
AC021593.15	ENSG00000204282	3.79473	1.58114	0.416667	-1.26303	0.905426	1
AC010336.8-2	ENSG00000205677	3.79473	1.58114	0.416667	-1.26303	0.905426	1
DENND1C	ENSG00000205744	3.79473	1.58114	0.416667	-1.26303	0.905426	1
NO_ANNOTATION	ENSG00000206900	3.79473	1.58114	0.416667	-1.26303	0.905426	1
NO_ANNOTATION	ENSG00000209057	3.79473	1.58114	0.416667	-1.26303	0.905426	1
NO_ANNOTATION	ENSG00000209177	3.79473	1.58114	0.416667	-1.26303	0.905426	1
NO_ANNOTATION	ENSG00000209192	3.79473	1.58114	0.416667	-1.26303	0.905426	1
NO_ANNOTATION	ENSG00000209324	3.79473	1.58114	0.416667	-1.26303	0.905426	1
NO_ANNOTATION	ENSG00000209886	3.79473	1.58114	0.416667	-1.26303	0.905426	1
NO_ANNOTATION	ENSG00000210351	3.79473	1.58114	0.416667	-1.26303	0.905426	1
NO_ANNOTATION	ENSG00000210678	3.79473	1.58114	0.416667	-1.26303	0.905426	1
NO_ANNOTATION	ENSG00000211292	3.79473	1.58114	0.416667	-1.26303	0.905426	1
NO_ANNOTATION	ENSG00000213018	3.79473	1.58114	0.416667	-1.26303	0.905426	1
NO_ANNOTATION	ENSG00000213307	3.79473	1.58114	0.416667	-1.26303	0.905426	1
NO_ANNOTATION	ENSG00000213542	3.79473	1.58114	0.416667	-1.26303	0.905426	1
NO_ANNOTATION	ENSG00000213695	3.79473	1.58114	0.416667	-1.26303	0.905426	1
NO_ANNOTATION	ENSG00000213773	3.79473	1.58114	0.416667	-1.26303	0.905426	1
NO_ANNOTATION	ENSG00000213857	3.79473	1.58114	0.416667	-1.26303	0.905426	1
NO_ANNOTATION	ENSG00000214382	3.79473	1.58114	0.416667	-1.26303	0.905426	1
AC022692.11-1	ENSG00000214397	3.79473	1.58114	0.416667	-1.26303	0.905426	1
NO_ANNOTATION	ENSG00000214561	3.79473	1.58114	0.416667	-1.26303	0.905426	1
NO_ANNOTATION	ENSG00000215027	3.79473	1.58114	0.416667	-1.26303	0.905426	1
AC004148.1	ENSG00000215099	3.79473	1.58114	0.416667	-1.26303	0.905426	1
NO_ANNOTATION	ENSG00000215263	3.79473	1.58114	0.416667	-1.26303	0.905426	1
AP000354.1	ENSG00000215464	3.79473	1.58114	0.416667	-1.26303	0.905426	1
AL627107.32	ENSG00000215477	3.79473	1.58114	0.416667	-1.26303	0.905426	1
AL451074.13-1	ENSG00000215838	3.79473	1.58114	0.416667	-1.26303	0.905426	1
NO_ANNOTATION	ENSG00000217270	3.79473	1.58114	0.416667	-1.26303	0.905426	1
NO_ANNOTATION	ENSG00000217936	3.79473	1.58114	0.416667	-1.26303	0.905426	1
NO_ANNOTATION	ENSG00000218970	3.79473	1.58114	0.416667	-1.26303	0.905426	1
NO_ANNOTATION	ENSG00000219146	3.79473	1.58114	0.416667	-1.26303	0.905426	1
AC083928.11	ENSG00000219180	3.79473	1.58114	0.416667	-1.26303	0.905426	1
NO_ANNOTATION	ENSG00000219357	3.79473	1.58114	0.416667	-1.26303	0.905426	1
NO_ANNOTATION	ENSG00000219684	3.79473	1.58114	0.416667	-1.26303	0.905426	1
NO_ANNOTATION	ENSG00000219777	3.79473	1.58114	0.416667	-1.26303	0.905426	1
NO_ANNOTATION	ENSG00000220300	3.79473	1.58114	0.416667	-1.26303	0.905426	1
NO_ANNOTATION	ENSG00000222210	3.79473	1.58114	0.416667	-1.26303	0.905426	1
NO_ANNOTATION	ENSG00000222497	3.79473	1.58114	0.416667	-1.26303	0.905426	1
NO_ANNOTATION	ENSG00000222973	3.79473	1.58114	0.416667	-1.26303	0.905426	1
USP10	ENSG00000103194	331.407	362.871	1.09494	0.130855	0.905434	1
NO_ANNOTATION	ENSG00000213485	16.4438	20.5548	1.25	0.321928	0.905483	1
SLC15A4	ENSG00000139370	218.83	200.014	0.914017	-0.129707	0.905529	1
AEN	ENSG00000181026	230.214	252.982	1.0989	0.136062	0.905563	1
LAMB2	ENSG00000172037	607.157	559.723	0.921875	-0.117357	0.90559	1
ERP29	ENSG00000089248	748.827	815.868	1.08953	0.123702	0.905596	1
FKTN	ENSG00000106692	321.287	351.803	1.09498	0.130905	0.905696	1
C2orf15	ENSG00000170534	31.6228	26.8794	0.85	-0.234465	0.905752	1
TEAD4	ENSG00000197905	87.2789	78.2664	0.896739	-0.15724	0.90577	1
C19orf22	ENSG00000198858	268.161	294.092	1.0967	0.133166	0.905881	1
APPL	ENSG00000157500	833.576	907.574	1.08877	0.1227	0.905945	1
AC069236.27	ENSG00000198843	627.396	578.697	0.922379	-0.116568	0.906034	1
MAP2K5	ENSG00000137764	26.5631	31.6228	1.19048	0.251539	0.906077	1
SPTY2D1	ENSG00000179119	239.068	262.469	1.09788	0.134725	0.906085	1
ATP6V1E1	ENSG00000131100	485.726	447.462	0.921224	-0.118376	0.906159	1
FBXO28	ENSG00000143756	818.397	755.784	0.923493	-0.114827	0.906163	1
LZIC	ENSG00000162441	338.996	311.484	0.918843	-0.122109	0.906167	1
AL354865.9	ENSG00000204272	94.8683	105.936	1.11667	0.159199	0.906201	1
CIAPIN1	ENSG00000005194	392.122	428.489	1.09274	0.127953	0.906205	1
PSMA5	ENSG00000143106	827.252	900.459	1.08849	0.122333	0.90627	1
FAM82A2	ENSG00000137824	234.009	256.935	1.09797	0.134843	0.906271	1
ARTS-1	ENSG00000164307	65.7754	74.3135	1.12981	0.176077	0.906357	1
DIO1	ENSG00000211452	65.7754	74.3135	1.12981	0.176077	0.906357	1
GOLPH3L	ENSG00000143457	798.159	868.836	1.08855	0.122408	0.906358	1
DERL2	ENSG00000072849	449.043	490.153	1.09155	0.126377	0.906402	1
TMEM14A	ENSG00000096092	228.949	251.401	1.09807	0.134965	0.906464	1
XAB2	ENSG00000076924	576.799	532.053	0.922423	-0.116499	0.906555	1
PRKD3	ENSG00000115825	753.887	820.611	1.08851	0.12235	0.906649	1
TXNL4B	ENSG00000140830	129.021	117.004	0.906863	-0.141044	0.906703	1
AC105001.3-1	ENSG00000104637	165.703	150.999	0.91126	-0.134066	0.906731	1
ZMIZ1	ENSG00000108175	165.703	150.999	0.91126	-0.134066	0.906731	1
RAB10	ENSG00000084733	1512.83	1400.1	0.925481	-0.111725	0.906737	1
NO_ANNOTATION	ENSG00000213058	34.1526	29.2511	0.856481	-0.223506	0.906826	1
QTRT1	ENSG00000213339	108.782	120.957	1.11192	0.153051	0.90694	1
MTMR12	ENSG00000150712	1121.98	1038.02	0.925169	-0.112211	0.907134	1
SYMPK	ENSG00000125755	475.607	518.614	1.09043	0.124891	0.90717	1
SNX11	ENSG00000002919	270.691	296.464	1.09521	0.131208	0.90727	1
GINS2	ENSG00000131153	208.71	229.265	1.09848	0.135515	0.907317	1
FBXO34	ENSG00000178974	413.626	381.054	0.921254	-0.118329	0.907365	1
RBM23	ENSG00000100461	538.852	497.268	0.922829	-0.115865	0.907457	1
NIPA2	ENSG00000140157	585.654	540.749	0.923326	-0.115088	0.90758	1
SLC30A3	ENSG00000115194	15.1789	11.8585	0.78125	-0.356144	0.907598	1
CCDC157	ENSG00000187860	15.1789	11.8585	0.78125	-0.356144	0.907598	1
ICA1	ENSG00000003147	462.957	426.907	0.922131	-0.116956	0.907598	1
LRP10	ENSG00000197324	1251	1158.18	0.925809	-0.111214	0.907624	1
CATSPER2	ENSG00000166762	5.05964	7.90569	1.5625	0.643856	0.907633	1
ZNF540	ENSG00000171817	5.05964	7.90569	1.5625	0.643856	0.907633	1
AC068020.7-2	ENSG00000173295	5.05964	7.90569	1.5625	0.643856	0.907633	1
KIAA1210	ENSG00000175553	5.05964	7.90569	1.5625	0.643856	0.907633	1
NO_ANNOTATION	ENSG00000187615	5.05964	7.90569	1.5625	0.643856	0.907633	1
AC018890.13	ENSG00000196285	5.05964	7.90569	1.5625	0.643856	0.907633	1
NO_ANNOTATION	ENSG00000199975	5.05964	7.90569	1.5625	0.643856	0.907633	1
NO_ANNOTATION	ENSG00000213819	5.05964	7.90569	1.5625	0.643856	0.907633	1
AL158068.18-2	ENSG00000215361	5.05964	7.90569	1.5625	0.643856	0.907633	1
MYL5	ENSG00000215375	5.05964	7.90569	1.5625	0.643856	0.907633	1
NO_ANNOTATION	ENSG00000219824	5.05964	7.90569	1.5625	0.643856	0.907633	1
NO_ANNOTATION	ENSG00000222724	5.05964	7.90569	1.5625	0.643856	0.907633	1
NO_ANNOTATION	ENSG00000222762	5.05964	7.90569	1.5625	0.643856	0.907633	1
TMCO7	ENSG00000103047	141.67	156.533	1.10491	0.14393	0.907634	1
SGSM2	ENSG00000141258	220.095	201.595	0.915948	-0.126662	0.907694	1
HIST2H3D	ENSG00000183598	317.493	347.06	1.09313	0.128462	0.9077	1
ZXDB	ENSG00000198455	102.458	92.4966	0.902778	-0.147557	0.907709	1
PRPF18	ENSG00000165630	98.6631	109.889	1.11378	0.155467	0.907719	1
AC010422.7-3	ENSG00000123154	36.6824	31.6228	0.862069	-0.214125	0.907758	1
CABLES1	ENSG00000134508	50.5964	57.7116	1.14062	0.189825	0.907798	1
EEF1B2	ENSG00000114942	561.621	518.614	0.923423	-0.114936	0.90794	1
FAM127A	ENSG00000134590	136.61	150.999	1.10532	0.144469	0.907968	1
RAB11FIP4	ENSG00000131242	440.189	479.876	1.09016	0.124537	0.907992	1
TCEB1	ENSG00000154582	231.479	253.773	1.09631	0.132658	0.908064	1
MLH1	ENSG00000076242	827.252	765.271	0.925076	-0.112355	0.90809	1
CCDC127	ENSG00000164366	271.956	249.82	0.918605	-0.122484	0.908166	1
FXN	ENSG00000165060	107.517	97.24	0.904412	-0.144948	0.908241	1
RHOA	ENSG00000067560	3863.04	4186.07	1.08362	0.115859	0.90831	1
C12orf26	ENSG00000127720	45.5368	52.1776	1.14583	0.196397	0.908356	1
FRG1B	ENSG00000149531	45.5368	52.1776	1.14583	0.196397	0.908356	1
ZNF738	ENSG00000172687	45.5368	52.1776	1.14583	0.196397	0.908356	1
ZNF461	ENSG00000197808	70.835	63.2456	0.892857	-0.163499	0.908358	1
STARD7	ENSG00000084090	1110.59	1205.62	1.08556	0.118444	0.908372	1
ZNF282	ENSG00000170265	297.254	324.924	1.09309	0.128406	0.908406	1
THAP3	ENSG00000041988	110.047	99.6117	0.905172	-0.143735	0.90849	1
PSMB6	ENSG00000142507	910.736	989.002	1.08594	0.118941	0.908627	1
PKP3	ENSG00000184363	1254.79	1361.36	1.08493	0.117601	0.908708	1
KCTD2	ENSG00000180901	331.407	305.16	0.920802	-0.119038	0.908728	1
NO_ANNOTATION	ENSG00000213860	287.135	313.856	1.09306	0.128375	0.908793	1
ZBTB44	ENSG00000196323	245.393	225.312	0.91817	-0.123167	0.908871	1
ZNF563	ENSG00000188868	40.4772	46.6436	1.15234	0.204571	0.908953	1
AC079337.5	ENSG00000198875	40.4772	46.6436	1.15234	0.204571	0.908953	1
DNMT3B	ENSG00000088305	121.431	134.397	1.10677	0.146357	0.909102	1
CAPZA2	ENSG00000198898	908.206	841.166	0.926184	-0.11063	0.909109	1
ZDHHC9	ENSG00000188706	1077.7	1169.25	1.08495	0.117625	0.909125	1
U2AF1	ENSG00000160201	252.982	232.427	0.91875	-0.122256	0.909181	1
KPNA3	ENSG00000102753	225.154	246.658	1.09551	0.131597	0.909226	1
C14orf79	ENSG00000140104	41.7421	36.3662	0.871212	-0.198904	0.909294	1
FIZ1	ENSG00000179943	41.7421	36.3662	0.871212	-0.198904	0.909294	1
ZNF585B	ENSG00000197800	41.7421	36.3662	0.871212	-0.198904	0.909294	1
TESK1	ENSG00000107140	154.319	169.972	1.10143	0.139384	0.909317	1
JARID1C	ENSG00000126012	1005.6	1090.99	1.08491	0.11757	0.90939	1
TRADD	ENSG00000102871	78.4245	70.3607	0.897177	-0.156535	0.909425	1
AARSD1	ENSG00000108825	187.207	205.548	1.09797	0.134843	0.909427	1
MED9	ENSG00000141026	116.372	128.863	1.10734	0.147094	0.909531	1
RBPSUH	ENSG00000168214	581.859	632.456	1.08696	0.120294	0.909571	1
KLHL26	ENSG00000167487	59.4508	67.1984	1.13032	0.17673	0.90958	1
TRPV1	ENSG00000196689	59.4508	67.1984	1.13032	0.17673	0.90958	1
CANT1	ENSG00000171302	2159.2	2338.5	1.08304	0.115087	0.909633	1
EPB41L5	ENSG00000115109	416.156	384.217	0.923252	-0.115203	0.909741	1
C1orf56	ENSG00000143443	17.7088	14.2302	0.803571	-0.315502	0.909858	1
STARD9	ENSG00000159433	17.7088	14.2302	0.803571	-0.315502	0.909858	1
NUDT17	ENSG00000186364	17.7088	14.2302	0.803571	-0.315502	0.909858	1
PAK4	ENSG00000130669	294.724	321.762	1.09174	0.126627	0.909863	1
SNRPA	ENSG00000077312	407.301	443.509	1.0889	0.122868	0.909881	1
PHLPP	ENSG00000081913	174.558	159.695	0.914855	-0.128385	0.909921	1
ZNF408	ENSG00000175213	44.2719	38.7379	0.875	-0.192645	0.909932	1
RABIF	ENSG00000183155	223.889	205.548	0.918079	-0.12331	0.90994	1
ZNF581	ENSG00000171425	83.4841	75.1041	0.899621	-0.15261	0.910033	1
NO_ANNOTATION	ENSG00000180632	83.4841	75.1041	0.899621	-0.15261	0.910033	1
ABHD10	ENSG00000144827	431.335	398.447	0.923754	-0.11442	0.91008	1
HIST1H4A	ENSG00000196176	1525.48	1415.91	0.928172	-0.107536	0.910107	1
PCYOX1L	ENSG00000145882	130.286	118.585	0.910194	-0.135754	0.910149	1
GDF1	ENSG00000130283	54.3912	61.6644	1.13372	0.181066	0.910253	1
SPOP	ENSG00000121067	495.845	458.53	0.924745	-0.112873	0.910325	1
GNPAT	ENSG00000116906	767.801	711.512	0.926689	-0.109843	0.910402	1
PINK1	ENSG00000158828	172.028	188.946	1.09835	0.135332	0.91041	1
SEC24C	ENSG00000176986	2298.34	2487.13	1.08214	0.113888	0.910516	1
SOHLH2	ENSG00000083622	402.242	371.568	0.923742	-0.114438	0.910596	1
ARNT	ENSG00000143437	671.668	728.905	1.08522	0.117983	0.910671	1
C17orf71	ENSG00000167447	368.089	400.819	1.08892	0.122895	0.910675	1
ZC3H7B	ENSG00000100403	526.203	486.991	0.925481	-0.111725	0.910852	1
NDUFA1	ENSG00000125356	751.357	696.492	0.926978	-0.109393	0.910854	1
NO_ANNOTATION	ENSG00000208978	25.2982	30.0416	1.1875	0.247928	0.91087	1
EHHADH	ENSG00000113790	68.3052	76.6852	1.12269	0.166953	0.910939	1
TAGLN	ENSG00000149591	10.1193	13.4397	1.32812	0.409391	0.910962	1
DCUN1D4	ENSG00000109184	493.315	536.006	1.08654	0.119739	0.910994	1
PTOV1	ENSG00000104960	308.638	284.605	0.922131	-0.116956	0.911004	1
ZNHIT3	ENSG00000108278	422.48	390.541	0.924401	-0.113409	0.911019	1
KIAA2018	ENSG00000176542	727.324	674.356	0.927174	-0.109088	0.911239	1
LRRC26	ENSG00000184709	51.8614	45.853	0.884146	-0.177643	0.911478	1
AYTL2	ENSG00000153395	2236.36	2417.56	1.08102	0.112398	0.911772	1
ZNF442	ENSG00000198342	44.2719	50.5964	1.14286	0.192645	0.91181	1
ATP5B	ENSG00000110955	10983.2	10226	0.931058	-0.103057	0.911855	1
HDHD1A	ENSG00000130021	106.253	96.4495	0.907738	-0.139652	0.912073	1
THEM2	ENSG00000112304	165.703	151.789	0.916031	-0.126532	0.912116	1
HECA	ENSG00000112406	421.215	389.751	0.9253	-0.112006	0.912129	1
PBEF1	ENSG00000105835	684.317	741.554	1.08364	0.115887	0.912256	1
ZNF33B	ENSG00000196693	104.988	116.214	1.10693	0.146561	0.912312	1
MRPL22	ENSG00000082515	302.314	279.071	0.923117	-0.115414	0.912382	1
IFT74	ENSG00000096872	111.312	101.193	0.909091	-0.137504	0.912416	1
PSENEN	ENSG00000205155	160.644	176.297	1.09744	0.134143	0.912432	1
RNF139	ENSG00000170881	456.633	495.687	1.08553	0.118395	0.912565	1
SCO2	ENSG00000130489	113.842	103.565	0.909722	-0.136502	0.912576	1
UTP23	ENSG00000147679	113.842	103.565	0.909722	-0.136502	0.912576	1
NDOR1	ENSG00000188566	59.4508	52.9682	0.890957	-0.166572	0.912628	1
DAZAP2	ENSG00000183283	1018.25	946.312	0.929348	-0.105709	0.91266	1
QARS	ENSG00000172053	714.675	773.967	1.08296	0.114986	0.912779	1
ADK	ENSG00000156110	392.122	362.871	0.925403	-0.111846	0.912801	1
ZNF19	ENSG00000157429	22.7684	18.9737	0.833333	-0.263034	0.912909	1
WASH4P	ENSG00000181404	22.7684	18.9737	0.833333	-0.263034	0.912909	1
F8	ENSG00000185010	22.7684	18.9737	0.833333	-0.263034	0.912909	1
NO_ANNOTATION	ENSG00000198827	22.7684	18.9737	0.833333	-0.263034	0.912909	1
NUCB1	ENSG00000104805	261.837	285.396	1.08998	0.124296	0.912926	1
GABARAP	ENSG00000170296	962.597	1041.18	1.08164	0.113215	0.913045	1
CREM	ENSG00000095794	220.095	240.333	1.09195	0.126912	0.913055	1
S100PBP	ENSG00000116497	376.943	409.515	1.08641	0.119568	0.913073	1
SKIP	ENSG00000132376	414.891	384.217	0.926067	-0.110811	0.913169	1
FAM102A	ENSG00000167106	342.791	317.018	0.924815	-0.112763	0.91322	1
PCSK6	ENSG00000140479	126.491	115.423	0.9125	-0.132104	0.913284	1
C1orf212	ENSG00000163866	126.491	115.423	0.9125	-0.132104	0.913284	1
AC006465.3	ENSG00000219545	126.491	115.423	0.9125	-0.132104	0.913284	1
LRRC41	ENSG00000132128	675.463	731.277	1.08263	0.114542	0.913392	1
L2HGDH	ENSG00000087299	352.91	326.505	0.925179	-0.112195	0.913401	1
C11orf24	ENSG00000171067	215.035	234.799	1.09191	0.126856	0.913405	1
C8orf40	ENSG00000176209	215.035	234.799	1.09191	0.126856	0.913405	1
VPS54	ENSG00000143952	265.631	289.348	1.08929	0.123382	0.913463	1
SLBP	ENSG00000163950	836.106	904.411	1.08169	0.113293	0.913487	1
MAGEA6	ENSG00000221867	280.81	259.307	0.923423	-0.114936	0.913505	1
MED15	ENSG00000099917	108.782	120.167	1.10465	0.143591	0.913535	1
RAB39	ENSG00000179331	67.0403	75.1041	1.12028	0.163863	0.913552	1
FAM175A	ENSG00000163322	80.9543	90.1249	1.11328	0.154818	0.913604	1
NIPA1	ENSG00000170113	529.998	491.734	0.927804	-0.108108	0.913648	1
WDR45L	ENSG00000141580	1133.36	1224.59	1.0805	0.111695	0.913768	1
CDON	ENSG00000064309	462.957	429.279	0.927254	-0.108963	0.913831	1
GLA	ENSG00000102393	196.061	214.244	1.09274	0.127953	0.913865	1
EP400NL	ENSG00000185684	25.2982	21.3454	0.84375	-0.245112	0.913973	1
VARSL	ENSG00000137411	475.607	441.138	0.927527	-0.108539	0.913984	1
BRPF1	ENSG00000156983	72.0999	64.8267	0.899123	-0.15341	0.913998	1
GPBP1	ENSG00000062194	834.841	776.339	0.929924	-0.104815	0.914074	1
ARCN1	ENSG00000095139	2868.82	3094.29	1.07859	0.109151	0.9141	1
RSBN1	ENSG00000081019	328.877	357.337	1.08654	0.119739	0.914113	1
NP	ENSG00000198805	842.431	783.454	0.929992	-0.104709	0.914124	1
SF3A2	ENSG00000104897	146.73	134.397	0.915948	-0.126662	0.914166	1
UPF1	ENSG00000005007	608.422	658.544	1.08238	0.114208	0.914173	1
PPP1R8	ENSG00000117751	388.328	421.373	1.0851	0.117825	0.914197	1
LACTB	ENSG00000103642	74.6298	67.1984	0.900424	-0.151324	0.914215	1
GPS1	ENSG00000169727	933.504	1008.77	1.08062	0.111864	0.914238	1
FOXP4	ENSG00000137166	89.8087	99.6117	1.10915	0.149461	0.914302	1
ARFGAP2	ENSG00000149182	526.203	488.572	0.928486	-0.107049	0.914523	1
RDBP	ENSG00000204356	332.672	361.29	1.08603	0.119059	0.914536	1
HIRA	ENSG00000100084	295.989	321.762	1.08707	0.120448	0.914572	1
RKHD3	ENSG00000183496	79.6894	71.9418	0.902778	-0.147557	0.914605	1
AP002364.4-1	ENSG00000214391	79.6894	71.9418	0.902778	-0.147557	0.914605	1
COX7A2L	ENSG00000115944	443.984	411.887	0.927707	-0.10826	0.914665	1
SLC38A7	ENSG00000103042	82.2192	74.3135	0.903846	-0.145851	0.914782	1
NO_ANNOTATION	ENSG00000219431	82.2192	74.3135	0.903846	-0.145851	0.914782	1
RUNDC2A	ENSG00000140660	27.828	23.7171	0.852273	-0.230613	0.914835	1
P2RX7	ENSG00000089041	6.32456	3.95285	0.625	-0.678072	0.914858	1
NACA3P	ENSG00000121089	6.32456	3.95285	0.625	-0.678072	0.914858	1
C20orf195	ENSG00000125531	6.32456	3.95285	0.625	-0.678072	0.914858	1
BANK1	ENSG00000153064	6.32456	3.95285	0.625	-0.678072	0.914858	1
AC027612.6-4	ENSG00000162685	6.32456	3.95285	0.625	-0.678072	0.914858	1
FAM53A	ENSG00000174137	6.32456	3.95285	0.625	-0.678072	0.914858	1
NO_ANNOTATION	ENSG00000181101	6.32456	3.95285	0.625	-0.678072	0.914858	1
AATK	ENSG00000181409	6.32456	3.95285	0.625	-0.678072	0.914858	1
RGPD2	ENSG00000185304	6.32456	3.95285	0.625	-0.678072	0.914858	1
AC120036.5-1	ENSG00000188873	6.32456	3.95285	0.625	-0.678072	0.914858	1
FBXL22	ENSG00000197361	6.32456	3.95285	0.625	-0.678072	0.914858	1
NO_ANNOTATION	ENSG00000199313	6.32456	3.95285	0.625	-0.678072	0.914858	1
NO_ANNOTATION	ENSG00000199498	6.32456	3.95285	0.625	-0.678072	0.914858	1
NO_ANNOTATION	ENSG00000200151	6.32456	3.95285	0.625	-0.678072	0.914858	1
NO_ANNOTATION	ENSG00000208273	6.32456	3.95285	0.625	-0.678072	0.914858	1
NO_ANNOTATION	ENSG00000213169	6.32456	3.95285	0.625	-0.678072	0.914858	1
NO_ANNOTATION	ENSG00000214019	6.32456	3.95285	0.625	-0.678072	0.914858	1
NO_ANNOTATION	ENSG00000214549	6.32456	3.95285	0.625	-0.678072	0.914858	1
NO_ANNOTATION	ENSG00000217904	6.32456	3.95285	0.625	-0.678072	0.914858	1
NO_ANNOTATION	ENSG00000218082	6.32456	3.95285	0.625	-0.678072	0.914858	1
NO_ANNOTATION	ENSG00000218979	6.32456	3.95285	0.625	-0.678072	0.914858	1
NO_ANNOTATION	ENSG00000219402	6.32456	3.95285	0.625	-0.678072	0.914858	1
DCTN4	ENSG00000132912	788.04	851.443	1.08046	0.111642	0.915044	1
STAT2	ENSG00000170581	427.54	463.274	1.08358	0.115806	0.915059	1
C4orf21	ENSG00000138658	84.749	94.0778	1.11007	0.150657	0.915082	1
RPL28	ENSG00000108107	1576.08	1699.72	1.07845	0.108961	0.915185	1
RBM15	ENSG00000162775	284.605	263.26	0.925	-0.112475	0.915224	1
TMCO1	ENSG00000143183	914.531	987.421	1.0797	0.110634	0.915299	1
HYLS1	ENSG00000198331	107.517	118.585	1.10294	0.141356	0.915365	1
TPP1	ENSG00000166340	454.103	491.734	1.08287	0.114859	0.915386	1
REV1	ENSG00000135945	189.737	207.129	1.09167	0.126532	0.915399	1
LRFN3	ENSG00000126243	43.007	49.0153	1.13971	0.188662	0.915417	1
ZNF740	ENSG00000139651	280.81	305.16	1.08671	0.119969	0.915478	1
TBL1X	ENSG00000101849	535.057	497.268	0.929374	-0.10567	0.915508	1
ZFAND5	ENSG00000107372	767.801	829.307	1.08011	0.111174	0.915525	1
ATG10	ENSG00000152348	30.3579	26.0888	0.859375	-0.21864	0.915543	1
ACBD4	ENSG00000181513	30.3579	26.0888	0.859375	-0.21864	0.915543	1
RBM15B	ENSG00000179837	653.959	706.769	1.08075	0.112039	0.915544	1
C6orf125	ENSG00000137288	197.326	181.831	0.921474	-0.117984	0.915589	1
ZNF3	ENSG00000166526	427.54	396.866	0.928254	-0.107408	0.915593	1
SLC38A9	ENSG00000177058	93.6034	103.565	1.10642	0.145898	0.915634	1
PSIP1	ENSG00000164985	320.022	296.464	0.926383	-0.110319	0.915713	1
AIG1	ENSG00000146416	204.916	188.946	0.922068	-0.117055	0.915743	1
LRRC28	ENSG00000168904	99.928	90.9155	0.90981	-0.136363	0.915756	1
ARL16	ENSG00000214087	99.928	90.9155	0.90981	-0.136363	0.915756	1
BAIAP2L1	ENSG00000006453	823.457	766.852	0.93126	-0.102745	0.91578	1
SERHL2	ENSG00000183569	102.458	93.2872	0.910494	-0.135279	0.915866	1
LAMC1	ENSG00000135862	1683.6	1814.36	1.07767	0.107912	0.915908	1
GNAI3	ENSG00000065135	761.476	822.192	1.07973	0.110676	0.915958	1
FAM125A	ENSG00000141971	104.988	95.6589	0.911145	-0.134248	0.915971	1
WDR11	ENSG00000120008	516.084	558.142	1.0815	0.113027	0.916022	1
MSL1	ENSG00000188895	824.722	890.181	1.07937	0.110191	0.916031	1
RAB5A	ENSG00000144566	350.38	324.924	0.927347	-0.108819	0.916055	1
NOL3	ENSG00000140939	170.763	186.574	1.09259	0.127756	0.916107	1
AC079031.39	ENSG00000204586	32.8877	28.4605	0.865385	-0.208587	0.916131	1
HARBI1	ENSG00000180423	65.7754	73.523	1.11779	0.160647	0.916249	1
MTL5	ENSG00000132749	117.637	107.517	0.913978	-0.129768	0.916423	1
THAP6	ENSG00000174796	111.312	122.538	1.10085	0.138621	0.916479	1
INPP5B	ENSG00000204084	120.167	109.889	0.914474	-0.128986	0.916502	1
TP53	ENSG00000141510	328.877	356.547	1.08413	0.116544	0.916588	1
NO_ANNOTATION	ENSG00000177051	35.4175	30.8322	0.870536	-0.200025	0.916626	1
CCDC144NL	ENSG00000205212	35.4175	30.8322	0.870536	-0.200025	0.916626	1
TMEM184B	ENSG00000198792	418.686	388.96	0.929003	-0.106245	0.916646	1
CCDC64	ENSG00000135127	125.226	114.633	0.915404	-0.127519	0.916648	1
GSN	ENSG00000148180	37.9473	43.4813	1.14583	0.196397	0.916653	1
PLK1	ENSG00000166851	862.669	930.5	1.07863	0.109199	0.916661	1
RAB1A	ENSG00000138069	1428.08	1538.45	1.07728	0.107394	0.916668	1
TTC15	ENSG00000171853	142.935	156.533	1.09513	0.131106	0.916718	1
PILRB	ENSG00000121716	273.221	252.982	0.925926	-0.111031	0.916741	1
HNRNPF	ENSG00000169813	3489.89	3261.1	0.934442	-0.0978232	0.916791	1
SCRN3	ENSG00000144306	120.167	132.025	1.09868	0.135777	0.916809	1
DDX11	ENSG00000013573	74.6298	83.0098	1.11229	0.153531	0.916866	1
RGS12	ENSG00000159788	135.345	124.119	0.917056	-0.124918	0.916906	1
ITGAE	ENSG00000083457	269.426	292.511	1.08568	0.1186	0.916964	1
KCNK1	ENSG00000135750	657.754	612.691	0.93149	-0.102387	0.917021	1
MTDH	ENSG00000147649	1956.82	1827.8	0.934066	-0.0984037	0.917041	1
NO_ANNOTATION	ENSG00000218208	37.9473	33.2039	0.875	-0.192645	0.917045	1
NO_ANNOTATION	ENSG00000067601	3.79473	6.32456	1.66667	0.736966	0.917084	1
LRRC17	ENSG00000128606	3.79473	6.32456	1.66667	0.736966	0.917084	1
NO_ANNOTATION	ENSG00000131982	3.79473	6.32456	1.66667	0.736966	0.917084	1
KIAA1462	ENSG00000165757	3.79473	6.32456	1.66667	0.736966	0.917084	1
STARD9	ENSG00000166917	3.79473	6.32456	1.66667	0.736966	0.917084	1
SLC26A5	ENSG00000170615	3.79473	6.32456	1.66667	0.736966	0.917084	1
GATM	ENSG00000171766	3.79473	6.32456	1.66667	0.736966	0.917084	1
NO_ANNOTATION	ENSG00000178620	3.79473	6.32456	1.66667	0.736966	0.917084	1
HS6ST3	ENSG00000185352	3.79473	6.32456	1.66667	0.736966	0.917084	1
PEAR1	ENSG00000187800	3.79473	6.32456	1.66667	0.736966	0.917084	1
NO_ANNOTATION	ENSG00000187999	3.79473	6.32456	1.66667	0.736966	0.917084	1
NO_ANNOTATION	ENSG00000199475	3.79473	6.32456	1.66667	0.736966	0.917084	1
NO_ANNOTATION	ENSG00000207513	3.79473	6.32456	1.66667	0.736966	0.917084	1
NO_ANNOTATION	ENSG00000213673	3.79473	6.32456	1.66667	0.736966	0.917084	1
AC004876.2-5	ENSG00000219716	3.79473	6.32456	1.66667	0.736966	0.917084	1
SIX4	ENSG00000100625	278.28	301.998	1.08523	0.117997	0.917084	1
RUVBL2	ENSG00000183207	1082.76	1010.35	0.933119	-0.0998668	0.917169	1
NO_ANNOTATION	ENSG00000219778	18.9737	22.9265	1.20833	0.273018	0.917198	1
MAT2B	ENSG00000038274	333.937	309.903	0.92803	-0.107756	0.917287	1
C4orf33	ENSG00000151470	60.7157	67.989	1.11979	0.16323	0.917323	1
SYTL4	ENSG00000102362	137.875	150.999	1.09518	0.131173	0.917342	1
NDUFS8	ENSG00000110717	547.706	509.917	0.931005	-0.10314	0.917366	1
NQO2	ENSG00000124588	366.824	340.735	0.928879	-0.106437	0.917507	1
STX8	ENSG00000170310	178.352	164.438	0.921986	-0.117184	0.917658	1
AL357493.8-4	ENSG00000203851	69.5701	77.4758	1.11364	0.155278	0.917895	1
TENC1	ENSG00000111077	45.5368	40.319	0.885417	-0.175572	0.917977	1
RPA3	ENSG00000106399	213.77	197.642	0.924556	-0.113167	0.918037	1
CCDC62	ENSG00000130783	32.8877	37.9473	1.15385	0.206451	0.918049	1
HS2ST1	ENSG00000153936	775.39	723.371	0.932912	-0.100187	0.918056	1
MARCKSL1	ENSG00000175130	1877.13	1755.06	0.934973	-0.0970033	0.918249	1
SRXN1	ENSG00000172070	899.352	839.585	0.933544	-0.0992096	0.918287	1
KIF7	ENSG00000166813	13.914	17.3925	1.25	0.321928	0.918312	1
NO_ANNOTATION	ENSG00000184125	13.914	17.3925	1.25	0.321928	0.918312	1
C9orf80	ENSG00000148153	150.524	164.438	1.09244	0.12755	0.918365	1
LRWD1	ENSG00000161036	249.187	270.375	1.08503	0.117729	0.91849	1
C18orf25	ENSG00000152242	365.559	395.285	1.08131	0.112787	0.918608	1
OBFC1	ENSG00000107960	87.2789	96.4495	1.10507	0.144141	0.918661	1
ARPC2	ENSG00000163466	1072.64	1154.23	1.07606	0.10576	0.918724	1
SLC4A3	ENSG00000114923	8.85438	11.8585	1.33929	0.421464	0.918846	1
AC093909.2	ENSG00000180015	8.85438	11.8585	1.33929	0.421464	0.918846	1
NO_ANNOTATION	ENSG00000181993	8.85438	11.8585	1.33929	0.421464	0.918846	1
ZP3	ENSG00000188372	8.85438	11.8585	1.33929	0.421464	0.918846	1
NO_ANNOTATION	ENSG00000216797	8.85438	11.8585	1.33929	0.421464	0.918846	1
NDUFV2	ENSG00000178127	390.858	363.662	0.930421	-0.104045	0.918858	1
CKS1B	ENSG00000173207	185.942	202.386	1.08844	0.122256	0.918872	1
LMNB2	ENSG00000176619	999.28	933.662	0.934335	-0.0979875	0.918922	1
C12orf41	ENSG00000139620	443.984	413.468	0.931268	-0.102732	0.918971	1
IL16	ENSG00000172349	8.85438	6.32456	0.714286	-0.485427	0.919225	1
GTF2H2C	ENSG00000183474	8.85438	6.32456	0.714286	-0.485427	0.919225	1
HSH2D	ENSG00000196684	8.85438	6.32456	0.714286	-0.485427	0.919225	1
NO_ANNOTATION	ENSG00000202137	8.85438	6.32456	0.714286	-0.485427	0.919225	1
NO_ANNOTATION	ENSG00000207154	8.85438	6.32456	0.714286	-0.485427	0.919225	1
AC091167.19-4	ENSG00000214433	8.85438	6.32456	0.714286	-0.485427	0.919225	1
NO_ANNOTATION	ENSG00000219509	8.85438	6.32456	0.714286	-0.485427	0.919225	1
NO_ANNOTATION	ENSG00000219576	8.85438	6.32456	0.714286	-0.485427	0.919225	1
NO_ANNOTATION	ENSG00000220878	8.85438	6.32456	0.714286	-0.485427	0.919225	1
MRS2L	ENSG00000124532	810.808	757.365	0.934087	-0.0983706	0.919333	1
DYM	ENSG00000141627	818.397	764.481	0.934119	-0.0983217	0.919337	1
PTGR2	ENSG00000140043	172.028	187.365	1.08915	0.123209	0.919339	1
C19orf52	ENSG00000142444	70.835	64.0361	0.904018	-0.145577	0.919387	1
SETDB2	ENSG00000136169	75.8947	68.7795	0.90625	-0.142019	0.919523	1
NCOR2	ENSG00000196498	75.8947	68.7795	0.90625	-0.142019	0.919523	1
ZCCHC10	ENSG00000155329	131.551	143.884	1.09375	0.129283	0.919594	1
ZSCAN22	ENSG00000182318	80.9543	73.523	0.908203	-0.138913	0.919634	1
FZD9	ENSG00000188763	27.828	32.4133	1.16477	0.220048	0.919634	1
BTBD2	ENSG00000133243	82.2192	90.9155	1.10577	0.14505	0.919675	1
ERGIC3	ENSG00000125991	2486.82	2669.75	1.07356	0.102407	0.919787	1
BZW1	ENSG00000082153	621.071	668.822	1.07688	0.106863	0.919921	1
TRAM1	ENSG00000067167	1946.7	2090.27	1.07375	0.102657	0.919934	1
LRP5	ENSG00000162337	166.968	181.831	1.08902	0.123024	0.919943	1
SH3PX3	ENSG00000173548	106.253	97.24	0.915179	-0.127875	0.919959	1
JMJD1A	ENSG00000115548	521.143	486.2	0.932949	-0.10013	0.920014	1
PLRG1	ENSG00000171566	480.666	448.253	0.932566	-0.100723	0.92003	1
TLE4	ENSG00000106829	462.957	431.651	0.932377	-0.101015	0.920037	1
TBC1D12	ENSG00000108239	134.081	123.329	0.919811	-0.12059	0.9201	1
HINFP	ENSG00000172273	134.081	123.329	0.919811	-0.12059	0.9201	1
STX18	ENSG00000168818	141.67	130.444	0.920759	-0.119105	0.92012	1
UTY	ENSG00000183878	285.87	265.631	0.929204	-0.105933	0.92013	1
C2orf49	ENSG00000135974	159.379	147.046	0.922619	-0.116193	0.920149	1
SPATA5L1	ENSG00000171763	159.379	147.046	0.922619	-0.116193	0.920149	1
COG8	ENSG00000213380	159.379	147.046	0.922619	-0.116193	0.920149	1
AC009090.12	ENSG00000172775	222.624	206.339	0.926847	-0.109598	0.920161	1
SLC25A28	ENSG00000155287	194.796	180.25	0.925325	-0.111968	0.920166	1
PKD1	ENSG00000008710	220.095	238.752	1.08477	0.117389	0.920228	1
C11orf48	ENSG00000162194	428.805	462.483	1.07854	0.109079	0.920321	1
FAR1	ENSG00000197601	823.457	770.015	0.9351	-0.0968077	0.920524	1
STIM1	ENSG00000167323	798.159	746.298	0.935024	-0.0969251	0.920547	1
YDJC	ENSG00000161179	179.617	195.271	1.08715	0.120548	0.920647	1
MAP3K6	ENSG00000142733	188.472	204.757	1.08641	0.119568	0.920673	1
HIST1H3I	ENSG00000182572	1181.43	1106.01	0.936162	-0.0951704	0.920713	1
NDFIP1	ENSG00000131507	1081.5	1161.35	1.07383	0.102766	0.921121	1
ARL13B	ENSG00000169379	112.577	123.329	1.09551	0.131597	0.921146	1
STT3A	ENSG00000134910	4320.94	4053.25	0.938049	-0.092265	0.921166	1
ATP5A1	ENSG00000152234	3888.34	4167.88	1.07189	0.100161	0.921169	1
KIAA0226	ENSG00000145016	416.156	388.17	0.932751	-0.100436	0.9212	1
NPAL3	ENSG00000001461	254.247	275.118	1.08209	0.11382	0.921241	1
GMPS	ENSG00000163655	1081.5	1012.72	0.936404	-0.0947978	0.921253	1
FBXO22	ENSG00000167196	201.121	218.197	1.08491	0.11757	0.921263	1
RNF167	ENSG00000108523	917.061	985.049	1.07414	0.103179	0.921294	1
SRPR	ENSG00000182934	1778.46	1907.64	1.07264	0.101159	0.921306	1
PIGN	ENSG00000197563	710.88	664.869	0.935276	-0.0965362	0.921322	1
VPS26A	ENSG00000122958	632.456	591.346	0.935	-0.0969617	0.921506	1
RAE1	ENSG00000101146	438.924	472.761	1.07709	0.107138	0.92169	1
DGKB	ENSG00000136267	11.3842	8.69626	0.763889	-0.388565	0.921694	1
C16orf46	ENSG00000166455	11.3842	8.69626	0.763889	-0.388565	0.921694	1
RNPC3	ENSG00000185946	11.3842	8.69626	0.763889	-0.388565	0.921694	1
NO_ANNOTATION	ENSG00000216820	11.3842	8.69626	0.763889	-0.388565	0.921694	1
TMEM109	ENSG00000110108	294.724	274.328	0.930794	-0.103466	0.921704	1
C6orf35	ENSG00000122339	63.2456	70.3607	1.1125	0.153805	0.921909	1
CARS2	ENSG00000134905	169.498	184.203	1.08675	0.120025	0.921912	1
USP46	ENSG00000109189	251.717	234.009	0.929648	-0.105243	0.921976	1
ZNF394	ENSG00000160908	72.0999	79.8475	1.10746	0.14725	0.922012	1
TRIM36	ENSG00000152503	239.068	222.15	0.929233	-0.105888	0.922071	1
TAOK3	ENSG00000135090	270.691	292.511	1.08061	0.111843	0.922085	1
ATRN	ENSG00000088812	1199.14	1286.26	1.07265	0.101183	0.922124	1
DEK	ENSG00000124795	1242.14	1332.11	1.07243	0.100882	0.92228	1
FTSJ2	ENSG00000122687	217.565	235.59	1.08285	0.114832	0.922299	1
ERCC3	ENSG00000163161	384.533	414.258	1.0773	0.107424	0.922401	1
HPS4	ENSG00000100099	201.121	186.574	0.927673	-0.108312	0.922409	1
DPAGT1	ENSG00000172269	968.922	1039.6	1.07294	0.101575	0.922411	1
XPA	ENSG00000136936	31.6228	36.3662	1.15	0.201634	0.92263	1
NO_ANNOTATION	ENSG00000216823	31.6228	36.3662	1.15	0.201634	0.92263	1
DCTN1	ENSG00000204843	836.106	897.296	1.07318	0.101898	0.922646	1
ZNF259	ENSG00000109917	366.824	342.317	0.93319	-0.0997578	0.922656	1
LSM5	ENSG00000106355	239.068	258.516	1.08135	0.112832	0.922682	1
DR1	ENSG00000117505	717.205	770.015	1.07363	0.102501	0.922756	1
LTBP3	ENSG00000168056	168.233	155.742	0.925752	-0.111303	0.922791	1
TM9SF1	ENSG00000100926	633.72	680.68	1.0741	0.103131	0.9228	1
SNRPE	ENSG00000182004	165.703	153.37	0.925573	-0.111582	0.922824	1
BUD13	ENSG00000137656	203.651	220.569	1.08307	0.115133	0.92292	1
MLLT3	ENSG00000171843	155.584	143.884	0.924797	-0.112792	0.922967	1
STIP1	ENSG00000168439	2343.88	2200.95	0.939018	-0.0907756	0.922988	1
FAM98C	ENSG00000130244	185.942	201.595	1.08418	0.116609	0.923063	1
HDAC2	ENSG00000196591	1048.61	983.468	0.937877	-0.0925294	0.923167	1
PCDHB12	ENSG00000120328	13.914	11.068	0.795455	-0.330149	0.923213	1
GSTM4	ENSG00000168765	13.914	11.068	0.795455	-0.330149	0.923213	1
NO_ANNOTATION	ENSG00000174556	13.914	11.068	0.795455	-0.330149	0.923213	1
AC008969.6	ENSG00000176593	13.914	11.068	0.795455	-0.330149	0.923213	1
MRPS21	ENSG00000221879	13.914	11.068	0.795455	-0.330149	0.923213	1
ZKSCAN2	ENSG00000155592	49.3315	55.3399	1.12179	0.165809	0.923329	1
PCYT2	ENSG00000185813	321.287	346.269	1.07776	0.10803	0.923388	1
COX5B	ENSG00000135940	837.371	785.035	0.9375	-0.0931094	0.923421	1
REPIN1	ENSG00000214022	819.662	879.113	1.07253	0.101019	0.923424	1
NO_ANNOTATION	ENSG00000207344	122.696	113.051	0.921392	-0.118113	0.92353	1
GCS1	ENSG00000115275	538.852	504.383	0.936033	-0.0953689	0.923573	1
LZTFL1	ENSG00000163818	268.161	249.82	0.931604	-0.102212	0.923586	1
COPS5	ENSG00000121022	751.357	704.397	0.9375	-0.0931094	0.923826	1
TM2D3	ENSG00000184277	172.028	186.574	1.08456	0.117108	0.923833	1
CARM1	ENSG00000142453	498.375	466.436	0.935914	-0.0955526	0.923865	1
BDH1	ENSG00000161267	473.077	508.336	1.07453	0.103709	0.923913	1
PGM2	ENSG00000169299	250.452	270.375	1.07955	0.110424	0.923992	1
FTS	ENSG00000166971	99.928	91.7061	0.917722	-0.123872	0.924037	1
EIF2S1	ENSG00000134001	1278.83	1200.87	0.939045	-0.090733	0.9241	1
UQCRB	ENSG00000156467	583.124	546.283	0.936822	-0.0941529	0.924122	1
C5orf34	ENSG00000172244	97.3982	106.727	1.09578	0.131957	0.924182	1
SNX26	ENSG00000004777	16.4438	13.4397	0.817308	-0.291049	0.92419	1
NO_ANNOTATION	ENSG00000216766	16.4438	13.4397	0.817308	-0.291049	0.92419	1
PIK3R4	ENSG00000196455	562.885	527.31	0.936798	-0.0941905	0.924271	1
NO_ANNOTATION	ENSG00000207066	607.157	651.429	1.07292	0.101538	0.924274	1
THOC6	ENSG00000131652	184.677	200.014	1.08305	0.115097	0.924282	1
AC007938.1	ENSG00000158623	88.5438	97.24	1.09821	0.13516	0.924347	1
ZNF23	ENSG00000167377	87.2789	79.8475	0.914855	-0.128385	0.924372	1
NO_ANNOTATION	ENSG00000169883	87.2789	79.8475	0.914855	-0.128385	0.924372	1
TK2	ENSG00000166548	545.177	510.708	0.936775	-0.0942256	0.924411	1
NUTF2	ENSG00000102898	609.687	571.582	0.9375	-0.0931094	0.924731	1
TRIM68	ENSG00000167333	26.5631	30.8322	1.16071	0.215013	0.92477	1
HERC2P2	ENSG00000180229	26.5631	30.8322	1.16071	0.215013	0.92477	1
KIF18A	ENSG00000121621	297.254	277.49	0.933511	-0.0992616	0.924819	1
NO_ANNOTATION	ENSG00000201558	72.0999	65.6173	0.910088	-0.135922	0.924827	1
NO_ANNOTATION	ENSG00000213036	18.9737	15.8114	0.833333	-0.263034	0.924833	1
HIST1H2AG	ENSG00000196787	1268.71	1192.18	0.939681	-0.0897571	0.924908	1
GTPBP3	ENSG00000130299	69.5701	63.2456	0.909091	-0.137504	0.924908	1
MUDENG	ENSG00000053770	249.187	268.794	1.07868	0.109267	0.924928	1
RAB40C	ENSG00000197562	179.617	194.48	1.08275	0.114695	0.924977	1
SLC38A6	ENSG00000139974	67.0403	60.8738	0.908019	-0.139206	0.92499	1
TBC1D10B	ENSG00000169221	492.05	528.1	1.07326	0.102006	0.925023	1
ARIH2	ENSG00000177479	1043.55	980.306	0.939394	-0.0901978	0.925057	1
ZNF530	ENSG00000183647	64.5105	58.5021	0.906863	-0.141044	0.925074	1
MRPL17	ENSG00000158042	848.755	796.894	0.938897	-0.0909609	0.925093	1
CALU	ENSG00000128595	4280.46	4572.65	1.06826	0.0952661	0.925114	1
ACTR3	ENSG00000115091	1028.37	966.076	0.939422	-0.0901549	0.925134	1
THRAP4	ENSG00000008838	559.091	524.148	0.9375	-0.0931094	0.925159	1
RBBP4	ENSG00000162521	820.927	879.113	1.07088	0.0987945	0.925207	1
SH3GLB1	ENSG00000097033	760.212	814.286	1.07113	0.0991355	0.92522	1
SNAPC4	ENSG00000165684	59.4508	53.7587	0.904255	-0.145198	0.925242	1
IRF7	ENSG00000185507	21.5035	18.1831	0.845588	-0.241973	0.925257	1
SPIN3	ENSG00000204271	21.5035	18.1831	0.845588	-0.241973	0.925257	1
NO_ANNOTATION	ENSG00000216238	21.5035	18.1831	0.845588	-0.241973	0.925257	1
NO_ANNOTATION	ENSG00000219753	21.5035	18.1831	0.845588	-0.241973	0.925257	1
NO_ANNOTATION	ENSG00000199883	54.3912	49.0153	0.901163	-0.15014	0.92541	1
ATP5G2	ENSG00000135390	1187.75	1270.45	1.06962	0.097101	0.925456	1
RNF5	ENSG00000204308	122.696	133.606	1.08892	0.122895	0.9255	1
HSPA14	ENSG00000187522	408.566	438.766	1.07392	0.102882	0.92552	1
BBS5	ENSG00000163093	12.6491	15.8114	1.25	0.321928	0.925657	1
FAM82B	ENSG00000176623	174.558	188.946	1.08243	0.11427	0.925708	1
ATG2B	ENSG00000066739	333.937	312.275	0.935133	-0.0967572	0.925715	1
C10orf35	ENSG00000171224	41.7421	37.1568	0.890152	-0.167877	0.925778	1
ZNF571	ENSG00000180479	41.7421	37.1568	0.890152	-0.167877	0.925778	1
NO_ANNOTATION	ENSG00000215349	29.093	25.2982	0.869565	-0.201634	0.925814	1
NO_ANNOTATION	ENSG00000218350	29.093	25.2982	0.869565	-0.201634	0.925814	1
NFRKB	ENSG00000170322	382.003	410.306	1.07409	0.103114	0.925819	1
NBPF1	ENSG00000179571	196.061	211.873	1.08065	0.111893	0.925844	1
TRIM7	ENSG00000146054	36.6824	32.4133	0.883621	-0.178501	0.925863	1
OTUD1	ENSG00000165312	31.6228	27.6699	0.875	-0.192645	0.925865	1
AC026412.4	ENSG00000188002	34.1526	30.0416	0.87963	-0.185032	0.925878	1
GCHFR	ENSG00000137880	74.6298	82.2192	1.10169	0.139725	0.925922	1
NO_ANNOTATION	ENSG00000210530	135.345	147.046	1.08645	0.11962	0.925982	1
NFKBIA	ENSG00000100906	342.791	368.405	1.07472	0.103965	0.925993	1
TMEM59	ENSG00000116209	1244.67	1330.53	1.06898	0.0962331	0.926045	1
SENP1	ENSG00000079387	230.214	248.239	1.0783	0.108754	0.926206	1
C6orf70	ENSG00000130023	141.67	131.235	0.926339	-0.110387	0.926243	1
PICK1	ENSG00000100151	147.995	160.486	1.0844	0.116899	0.926384	1
DAPK1	ENSG00000196730	359.235	385.798	1.07394	0.102918	0.926436	1
DULLARD	ENSG00000175826	435.129	407.934	0.9375	-0.0931094	0.926604	1
SH3KBP1	ENSG00000147010	87.2789	95.6589	1.09601	0.132267	0.926664	1
ALKBH6	ENSG00000221889	87.2789	95.6589	1.09601	0.132267	0.926664	1
RPL18	ENSG00000063177	1864.48	1755.85	0.94174	-0.086599	0.926721	1
NXT2	ENSG00000101888	160.644	173.925	1.08268	0.114603	0.926725	1
WDSUB1	ENSG00000196151	129.021	119.376	0.925245	-0.112093	0.926725	1
PRKAG2	ENSG00000106617	206.181	192.108	0.931748	-0.101988	0.926736	1
NO_ANNOTATION	ENSG00000213598	182.147	196.852	1.08073	0.112005	0.926769	1
NUP37	ENSG00000075188	126.491	117.004	0.925	-0.112475	0.92683	1
RP11-345P4.4	ENSG00000189339	345.321	323.343	0.936355	-0.094872	0.926892	1
C1orf216	ENSG00000142686	130.286	141.512	1.08617	0.119243	0.92695	1
SLC10A3	ENSG00000126903	216.3	233.218	1.07822	0.108647	0.927026	1
C9orf114	ENSG00000198917	121.431	112.261	0.924479	-0.113287	0.92705	1
CCT2	ENSG00000166226	1916.34	2045.2	1.06724	0.0938904	0.927111	1
TXN	ENSG00000136810	608.422	571.582	0.939449	-0.0901132	0.927113	1
FBF1	ENSG00000188878	99.928	109.099	1.09177	0.126672	0.927217	1
TMEM170B	ENSG00000205269	39.2122	44.2719	1.12903	0.175087	0.927261	1
FOS	ENSG00000170345	21.5035	25.2982	1.17647	0.234465	0.92728	1
COPS8	ENSG00000198612	325.082	304.369	0.936284	-0.0949818	0.927299	1
SAR1A	ENSG00000079332	1916.34	1805.66	0.942244	-0.085827	0.927307	1
MIER2	ENSG00000105556	113.842	105.146	0.923611	-0.114643	0.927407	1
SGMS1	ENSG00000198964	220.095	237.171	1.07759	0.107803	0.927452	1
CLDN15	ENSG00000106404	30.3579	34.7851	1.14583	0.196397	0.927472	1
ETFB	ENSG00000105379	508.494	477.504	0.939055	-0.0907189	0.927547	1
ARPC5L	ENSG00000136950	441.454	414.258	0.938395	-0.0917321	0.927586	1
PIBF1	ENSG00000083535	91.0736	99.6117	1.09375	0.129283	0.927622	1
R3HCC1	ENSG00000104679	438.924	411.887	0.938401	-0.0917242	0.927628	1
FNDC4	ENSG00000115226	7.58947	10.2774	1.35417	0.437405	0.927723	1
MAPK15	ENSG00000181085	7.58947	10.2774	1.35417	0.437405	0.927723	1
GPR135	ENSG00000181619	7.58947	10.2774	1.35417	0.437405	0.927723	1
ADAT3	ENSG00000213638	7.58947	10.2774	1.35417	0.437405	0.927723	1
NO_ANNOTATION	ENSG00000214961	7.58947	10.2774	1.35417	0.437405	0.927723	1
NO_ANNOTATION	ENSG00000215307	7.58947	10.2774	1.35417	0.437405	0.927723	1
LAMP2	ENSG00000005893	857.61	916.27	1.0684	0.0954515	0.927744	1
GSPT1	ENSG00000103342	1725.34	1626.2	0.94254	-0.0853738	0.927845	1
C19orf2	ENSG00000105176	672.933	719.418	1.06908	0.0963684	0.927933	1
AC010522.3	ENSG00000204517	103.723	95.6589	0.922256	-0.116761	0.92794	1
C14orf80	ENSG00000185347	125.226	135.978	1.08586	0.118836	0.927985	1
HMMR	ENSG00000072571	599.568	641.152	1.06936	0.096743	0.928155	1
NEK9	ENSG00000119638	227.684	212.663	0.934028	-0.0984626	0.928159	1
GOT2	ENSG00000125166	884.173	832.47	0.941524	-0.0869308	0.928185	1
ETNK1	ENSG00000139163	774.126	826.936	1.06822	0.0952074	0.928304	1
RHPN1	ENSG00000158106	116.372	126.491	1.08696	0.120294	0.928389	1
MVK	ENSG00000110921	240.333	258.516	1.07566	0.105219	0.928399	1
AC007390.5	ENSG00000218739	240.333	258.516	1.07566	0.105219	0.928399	1
CDC2L2	ENSG00000008128	2.52982	4.74342	1.875	0.906891	0.928434	1
SLC7A9	ENSG00000021488	2.52982	4.74342	1.875	0.906891	0.928434	1
CD44	ENSG00000026508	2.52982	4.74342	1.875	0.906891	0.928434	1
ITM2A	ENSG00000078596	2.52982	4.74342	1.875	0.906891	0.928434	1
PCTK3	ENSG00000117266	2.52982	4.74342	1.875	0.906891	0.928434	1
SMAD6	ENSG00000137834	2.52982	4.74342	1.875	0.906891	0.928434	1
CNTNAP3B	ENSG00000154529	2.52982	4.74342	1.875	0.906891	0.928434	1
JMJD5	ENSG00000155666	2.52982	4.74342	1.875	0.906891	0.928434	1
ZSCAN12	ENSG00000158691	2.52982	4.74342	1.875	0.906891	0.928434	1
NO_ANNOTATION	ENSG00000170202	2.52982	4.74342	1.875	0.906891	0.928434	1
C19orf18	ENSG00000177025	2.52982	4.74342	1.875	0.906891	0.928434	1
SLC24A3	ENSG00000185052	2.52982	4.74342	1.875	0.906891	0.928434	1
NO_ANNOTATION	ENSG00000185116	2.52982	4.74342	1.875	0.906891	0.928434	1
GPR141	ENSG00000187037	2.52982	4.74342	1.875	0.906891	0.928434	1
ZNF322B	ENSG00000188801	2.52982	4.74342	1.875	0.906891	0.928434	1
AC008993.3-2	ENSG00000197295	2.52982	4.74342	1.875	0.906891	0.928434	1
C16orf85	ENSG00000205036	2.52982	4.74342	1.875	0.906891	0.928434	1
AL359259.18	ENSG00000212915	2.52982	4.74342	1.875	0.906891	0.928434	1
NO_ANNOTATION	ENSG00000215173	2.52982	4.74342	1.875	0.906891	0.928434	1
NO_ANNOTATION	ENSG00000216276	2.52982	4.74342	1.875	0.906891	0.928434	1
NO_ANNOTATION	ENSG00000217360	2.52982	4.74342	1.875	0.906891	0.928434	1
NO_ANNOTATION	ENSG00000219595	2.52982	4.74342	1.875	0.906891	0.928434	1
NO_ANNOTATION	ENSG00000222065	2.52982	4.74342	1.875	0.906891	0.928434	1
NDUFAB1	ENSG00000004779	569.21	535.215	0.940278	-0.0888411	0.928438	1
DDX24	ENSG00000089737	893.027	953.427	1.06763	0.0944179	0.928442	1
ZNF799	ENSG00000196466	51.8614	57.7116	1.1128	0.154201	0.928497	1
APRT	ENSG00000198931	683.052	729.696	1.06829	0.0952993	0.928726	1
DOLPP1	ENSG00000167130	282.075	302.788	1.07343	0.102229	0.929048	1
TBC1D25	ENSG00000068354	43.007	48.2247	1.12132	0.165203	0.929091	1
MCTP2	ENSG00000140563	256.777	240.333	0.935961	-0.0954803	0.929096	1
PSMD2	ENSG00000175166	1603.91	1709.21	1.06565	0.0917399	0.929165	1
SFXN5	ENSG00000144040	64.5105	71.1512	1.10294	0.141356	0.929201	1
CCDC90A	ENSG00000050393	226.419	243.495	1.07542	0.104899	0.929312	1
ZNF239	ENSG00000196793	98.6631	107.517	1.08974	0.123989	0.929352	1
USP39	ENSG00000168883	511.024	546.283	1.069	0.0962585	0.929357	1
BSDC1	ENSG00000160058	311.168	333.62	1.07215	0.100513	0.92948	1
INTS12	ENSG00000138785	336.466	360.5	1.07143	0.0995357	0.929584	1
ATG12	ENSG00000145782	241.598	226.103	0.935864	-0.0956294	0.929618	1
RAD9A	ENSG00000172613	77.1596	84.5909	1.09631	0.132658	0.92964	1
NO_ANNOTATION	ENSG00000212498	77.1596	84.5909	1.09631	0.132658	0.92964	1
LAGE3	ENSG00000196976	518.614	554.189	1.0686	0.0957186	0.929705	1
RPS10	ENSG00000124614	446.514	477.504	1.06941	0.0968085	0.92971	1
SLC17A5	ENSG00000119899	387.063	363.662	0.939542	-0.0899697	0.929827	1
FAM29A	ENSG00000147874	268.161	287.767	1.07311	0.101802	0.929863	1
MAGOHB	ENSG00000111196	89.8087	98.0306	1.09155	0.126377	0.929932	1
DPM2	ENSG00000136908	306.108	328.086	1.0718	0.100032	0.929994	1
STX6	ENSG00000135823	318.758	341.526	1.07143	0.0995357	0.93003	1
MED13L	ENSG00000123066	899.352	848.281	0.943214	-0.0843433	0.930207	1
KCNAB2	ENSG00000069424	25.2982	29.2511	1.15625	0.209453	0.930238	1
AL078621.19-3	ENSG00000144158	16.4438	19.7642	1.20192	0.265345	0.93025	1
FAM104A	ENSG00000133193	270.691	253.773	0.9375	-0.0931094	0.930362	1
SNX5	ENSG00000089006	546.442	583.44	1.06771	0.0945176	0.930383	1
VBP1	ENSG00000155959	600.833	566.048	0.942105	-0.0860398	0.930396	1
GTF3C2	ENSG00000115207	808.278	861.721	1.06612	0.0923684	0.930429	1
ZBTB1	ENSG00000126804	301.049	322.552	1.07143	0.0995357	0.930524	1
ATF2	ENSG00000115966	313.698	335.992	1.07107	0.0990508	0.930541	1
FLII	ENSG00000177731	1457.18	1376.38	0.944553	-0.0822964	0.930652	1
HMGB3	ENSG00000029993	579.329	618.225	1.06714	0.0937491	0.930704	1
TAF10	ENSG00000166337	349.115	328.086	0.939764	-0.0896288	0.930841	1
YKT6	ENSG00000106636	1092.88	1163.72	1.06481	0.0906025	0.930934	1
PPIA	ENSG00000196262	1596.32	1508.41	0.944929	-0.0817226	0.930948	1
CUL5	ENSG00000166266	637.515	679.89	1.06647	0.092841	0.930987	1
CFL2	ENSG00000165410	156.849	169.182	1.07863	0.109199	0.931046	1
LRIG2	ENSG00000198799	295.989	317.018	1.07105	0.0990218	0.931071	1
ZFP64	ENSG00000020256	194.796	209.501	1.07549	0.10499	0.931077	1
2013-03-05	ENSG00000198060	562.885	530.472	0.942416	-0.0855645	0.931081	1
TPPP	ENSG00000171368	206.181	192.899	0.935583	-0.0960627	0.931099	1
ERRFI1	ENSG00000116285	400.977	428.489	1.06861	0.0957381	0.931249	1
EID1	ENSG00000178558	1073.91	1014.3	0.944494	-0.0823872	0.931272	1
USP30	ENSG00000135093	156.849	146.255	0.93246	-0.100887	0.931322	1
HSD17B4	ENSG00000133835	531.263	566.838	1.06696	0.0935119	0.931327	1
DGCR2	ENSG00000070413	236.538	253.773	1.07286	0.101463	0.931423	1
MAP2K7	ENSG00000076984	185.942	200.014	1.07568	0.105249	0.931497	1
PRPS2	ENSG00000101911	497.11	530.472	1.06711	0.0937115	0.931526	1
ZC3H14	ENSG00000100722	614.747	655.382	1.0661	0.0923439	0.931546	1
C21orf45	ENSG00000159055	193.531	181.04	0.935458	-0.096256	0.931742	1
MXD1	ENSG00000059728	104.988	97.24	0.926205	-0.110597	0.931812	1
DNAH3	ENSG00000158486	55.6561	50.5964	0.909091	-0.137504	0.931956	1
MFSD1	ENSG00000118855	416.156	444.3	1.06763	0.0944106	0.932044	1
C19orf53	ENSG00000104979	431.335	406.353	0.942082	-0.0860753	0.932143	1
TMEM175	ENSG00000127419	63.2456	69.5701	1.1	0.137504	0.932262	1
EME2	ENSG00000197774	63.2456	69.5701	1.1	0.137504	0.932262	1
METT5D1	ENSG00000169519	75.8947	83.0098	1.09375	0.129283	0.93231	1
ALKBH1	ENSG00000100601	141.67	132.025	0.93192	-0.101723	0.932339	1
COPA	ENSG00000122218	4203.3	4462.76	1.06173	0.0864154	0.932396	1
BAG2	ENSG00000112208	168.233	181.04	1.07613	0.105849	0.932449	1
FBXO30	ENSG00000118496	344.056	367.615	1.06847	0.0955522	0.932503	1
C16orf53	ENSG00000185928	616.012	656.173	1.0652	0.0911177	0.932515	1
EFNA1	ENSG00000169242	1651.97	1755.06	1.0624	0.0873329	0.932703	1
WRNIP1	ENSG00000124535	371.884	350.222	0.941752	-0.0865814	0.93273	1
WDR34	ENSG00000119333	1008.13	1072.01	1.06336	0.0886336	0.932745	1
SLMAP	ENSG00000163681	638.78	603.204	0.944307	-0.0826722	0.932796	1
COX8A	ENSG00000176340	1633	1545.56	0.946456	-0.0793923	0.932801	1
LIN7C	ENSG00000148943	502.17	535.215	1.06581	0.0919449	0.932869	1
MRPS33	ENSG00000090263	557.826	526.519	0.943878	-0.0833284	0.932891	1
ZNF234	ENSG00000159905	48.0666	43.4813	0.904605	-0.14464	0.932967	1
CPNE1	ENSG00000214078	1645.65	1747.95	1.06216	0.0870062	0.932976	1
FGD4	ENSG00000139132	92.3385	85.3815	0.924658	-0.113009	0.933022	1
SPATA2	ENSG00000158480	131.551	122.538	0.93149	-0.102387	0.933123	1
PDXK	ENSG00000160209	1156.13	1228.54	1.06264	0.0876485	0.933184	1
N4BP2L2	ENSG00000139617	244.128	229.265	0.939119	-0.0906199	0.93326	1
DNAJC24	ENSG00000170946	89.8087	83.0098	0.924296	-0.113574	0.933294	1
TRNAU1AP	ENSG00000180098	280.81	264.05	0.940315	-0.0887835	0.933295	1
SPRYD4	ENSG00000176422	54.3912	60.0833	1.10465	0.143591	0.933324	1
FAM45B	ENSG00000221930	54.3912	60.0833	1.10465	0.143591	0.933324	1
DDB1	ENSG00000167986	4504.35	4269.07	0.947767	-0.0773949	0.933334	1
FCHSD1	ENSG00000197948	45.5368	41.1096	0.902778	-0.147557	0.93334	1
C20orf3	ENSG00000101474	713.41	758.947	1.06383	0.0892673	0.933381	1
ATG7	ENSG00000197548	121.431	131.235	1.08073	0.112005	0.93341	1
GNAQ	ENSG00000156052	204.916	219.778	1.07253	0.101019	0.933411	1
OGT	ENSG00000147162	775.39	824.564	1.06342	0.0887083	0.933519	1
DDIT4	ENSG00000168209	363.029	387.379	1.06707	0.0936591	0.933574	1
VPS35	ENSG00000069329	1144.74	1215.9	1.06215	0.0869939	0.933739	1
NO_ANNOTATION	ENSG00000217648	11.3842	14.2302	1.25	0.321928	0.933772	1
CENPJ	ENSG00000151849	96.1332	104.355	1.08553	0.118395	0.933773	1
RPLP1P4	ENSG00000218175	425.01	452.996	1.06585	0.092002	0.933801	1
FAM69A	ENSG00000154511	84.749	78.2664	0.923507	-0.114804	0.933873	1
C16orf84	ENSG00000174177	84.749	78.2664	0.923507	-0.114804	0.933873	1
AGPAT6	ENSG00000158669	1003.07	949.474	0.946564	-0.0792285	0.933999	1
SDCCAG10	ENSG00000153015	112.577	121.748	1.08146	0.112981	0.934184	1
C14orf109	ENSG00000153485	112.577	121.748	1.08146	0.112981	0.934184	1
PMS2L8	ENSG00000078319	70.835	77.4758	1.09375	0.129283	0.934209	1
DDB2	ENSG00000134574	153.054	143.093	0.934917	-0.0970893	0.934401	1
TMEM164	ENSG00000157600	187.207	175.506	0.9375	-0.0931094	0.934464	1
PPP3CC	ENSG00000120910	158.114	169.972	1.075	0.104337	0.934473	1
AMACR	ENSG00000082196	261.837	279.862	1.06884	0.0960467	0.934498	1
TAF3	ENSG00000165632	32.8877	37.1568	1.12981	0.176077	0.934532	1
TUBG2	ENSG00000037042	45.5368	50.5964	1.11111	0.152003	0.934597	1
XRCC3	ENSG00000126215	150.524	140.721	0.934874	-0.0971562	0.934607	1
IRAK4	ENSG00000198001	174.558	187.365	1.07337	0.102147	0.934653	1
ANKS3	ENSG00000168096	87.2789	94.8683	1.08696	0.120294	0.934728	1
CLPTM1L	ENSG00000049656	2132.64	2261.03	1.0602	0.0843387	0.934759	1
C1orf103	ENSG00000121931	182.147	170.763	0.9375	-0.0931094	0.934818	1
LZTR1	ENSG00000099949	179.617	168.391	0.9375	-0.0931094	0.935001	1
AC106886.3-1	ENSG00000196118	35.4175	31.6228	0.892857	-0.163499	0.935053	1
MARK4	ENSG00000007047	74.6298	81.4286	1.0911	0.125786	0.935058	1
AC084125.9-2	ENSG00000147799	103.723	112.261	1.08232	0.114123	0.935061	1
ANGEL2	ENSG00000174606	408.566	385.798	0.944272	-0.0827249	0.935092	1
NCKAP1	ENSG00000061676	2219.92	2352.73	1.05983	0.0838316	0.935122	1
NLRX1	ENSG00000160703	149.26	160.486	1.07521	0.104621	0.935151	1
FAM105B	ENSG00000154124	527.468	498.849	0.945743	-0.0804793	0.935413	1
ZBTB11	ENSG00000066422	669.138	710.722	1.06215	0.0869815	0.935466	1
SOX8	ENSG00000005513	2.52982	0.790569	0.3125	-1.67807	0.935528	1
TTC22	ENSG00000006555	2.52982	0.790569	0.3125	-1.67807	0.935528	1
PROM1	ENSG00000007062	2.52982	0.790569	0.3125	-1.67807	0.935528	1
RGPD5	ENSG00000015568	2.52982	0.790569	0.3125	-1.67807	0.935528	1
NR2E3	ENSG00000031544	2.52982	0.790569	0.3125	-1.67807	0.935528	1
ABCC9	ENSG00000069431	2.52982	0.790569	0.3125	-1.67807	0.935528	1
HES2	ENSG00000069812	2.52982	0.790569	0.3125	-1.67807	0.935528	1
GLI2	ENSG00000074047	2.52982	0.790569	0.3125	-1.67807	0.935528	1
LIPE	ENSG00000079435	2.52982	0.790569	0.3125	-1.67807	0.935528	1
EFNA2	ENSG00000099617	2.52982	0.790569	0.3125	-1.67807	0.935528	1
CYP2D6	ENSG00000100197	2.52982	0.790569	0.3125	-1.67807	0.935528	1
RASAL3	ENSG00000105122	2.52982	0.790569	0.3125	-1.67807	0.935528	1
PDE4C	ENSG00000105650	2.52982	0.790569	0.3125	-1.67807	0.935528	1
DFNA5	ENSG00000105928	2.52982	0.790569	0.3125	-1.67807	0.935528	1
IL23A	ENSG00000110944	2.52982	0.790569	0.3125	-1.67807	0.935528	1
TACR1	ENSG00000115353	2.52982	0.790569	0.3125	-1.67807	0.935528	1
PTCH2	ENSG00000117425	2.52982	0.790569	0.3125	-1.67807	0.935528	1
IFIT3	ENSG00000119917	2.52982	0.790569	0.3125	-1.67807	0.935528	1
SLITRK3	ENSG00000121871	2.52982	0.790569	0.3125	-1.67807	0.935528	1
KIF25	ENSG00000125337	2.52982	0.790569	0.3125	-1.67807	0.935528	1
RAMP2	ENSG00000131477	2.52982	0.790569	0.3125	-1.67807	0.935528	1
CCNA1	ENSG00000133101	2.52982	0.790569	0.3125	-1.67807	0.935528	1
IL1RN	ENSG00000136689	2.52982	0.790569	0.3125	-1.67807	0.935528	1
FBXO15	ENSG00000141665	2.52982	0.790569	0.3125	-1.67807	0.935528	1
EMP3	ENSG00000142227	2.52982	0.790569	0.3125	-1.67807	0.935528	1
TBX6	ENSG00000149922	2.52982	0.790569	0.3125	-1.67807	0.935528	1
C10orf63	ENSG00000151023	2.52982	0.790569	0.3125	-1.67807	0.935528	1
EDNRA	ENSG00000151617	2.52982	0.790569	0.3125	-1.67807	0.935528	1
C10orf65	ENSG00000155252	2.52982	0.790569	0.3125	-1.67807	0.935528	1
PRUNE2	ENSG00000156035	2.52982	0.790569	0.3125	-1.67807	0.935528	1
ANKLE1	ENSG00000160117	2.52982	0.790569	0.3125	-1.67807	0.935528	1
CCDC116	ENSG00000161180	2.52982	0.790569	0.3125	-1.67807	0.935528	1
CCL5	ENSG00000161570	2.52982	0.790569	0.3125	-1.67807	0.935528	1
IHH	ENSG00000163501	2.52982	0.790569	0.3125	-1.67807	0.935528	1
ADAMTS9	ENSG00000163638	2.52982	0.790569	0.3125	-1.67807	0.935528	1
TMC1	ENSG00000165091	2.52982	0.790569	0.3125	-1.67807	0.935528	1
DCHS1	ENSG00000166341	2.52982	0.790569	0.3125	-1.67807	0.935528	1
JSRP1	ENSG00000167476	2.52982	0.790569	0.3125	-1.67807	0.935528	1
C19orf33	ENSG00000167644	2.52982	0.790569	0.3125	-1.67807	0.935528	1
BATF2	ENSG00000168062	2.52982	0.790569	0.3125	-1.67807	0.935528	1
NO_ANNOTATION	ENSG00000168561	2.52982	0.790569	0.3125	-1.67807	0.935528	1
C8orf46	ENSG00000169085	2.52982	0.790569	0.3125	-1.67807	0.935528	1
AFAP1L2	ENSG00000169129	2.52982	0.790569	0.3125	-1.67807	0.935528	1
SPRR1A	ENSG00000169474	2.52982	0.790569	0.3125	-1.67807	0.935528	1
AC034236.1	ENSG00000172901	2.52982	0.790569	0.3125	-1.67807	0.935528	1
ADCY5	ENSG00000173175	2.52982	0.790569	0.3125	-1.67807	0.935528	1
TLR10	ENSG00000174123	2.52982	0.790569	0.3125	-1.67807	0.935528	1
CIDEA	ENSG00000176194	2.52982	0.790569	0.3125	-1.67807	0.935528	1
LRRN4CL	ENSG00000177363	2.52982	0.790569	0.3125	-1.67807	0.935528	1
NO_ANNOTATION	ENSG00000178762	2.52982	0.790569	0.3125	-1.67807	0.935528	1
RNF182	ENSG00000180537	2.52982	0.790569	0.3125	-1.67807	0.935528	1
C2orf52	ENSG00000181798	2.52982	0.790569	0.3125	-1.67807	0.935528	1
AC084851.2-1	ENSG00000182053	2.52982	0.790569	0.3125	-1.67807	0.935528	1
XKRX	ENSG00000182489	2.52982	0.790569	0.3125	-1.67807	0.935528	1
ZNF662	ENSG00000182983	2.52982	0.790569	0.3125	-1.67807	0.935528	1
RGPD6	ENSG00000183054	2.52982	0.790569	0.3125	-1.67807	0.935528	1
PDIA2	ENSG00000185615	2.52982	0.790569	0.3125	-1.67807	0.935528	1
SELL	ENSG00000188404	2.52982	0.790569	0.3125	-1.67807	0.935528	1
MMP1	ENSG00000196611	2.52982	0.790569	0.3125	-1.67807	0.935528	1
BX284668.4-3	ENSG00000196690	2.52982	0.790569	0.3125	-1.67807	0.935528	1
C6orf124	ENSG00000198221	2.52982	0.790569	0.3125	-1.67807	0.935528	1
FAM148A	ENSG00000198535	2.52982	0.790569	0.3125	-1.67807	0.935528	1
SLC34A3	ENSG00000198569	2.52982	0.790569	0.3125	-1.67807	0.935528	1
NO_ANNOTATION	ENSG00000199652	2.52982	0.790569	0.3125	-1.67807	0.935528	1
NO_ANNOTATION	ENSG00000199674	2.52982	0.790569	0.3125	-1.67807	0.935528	1
NO_ANNOTATION	ENSG00000199920	2.52982	0.790569	0.3125	-1.67807	0.935528	1
NO_ANNOTATION	ENSG00000200237	2.52982	0.790569	0.3125	-1.67807	0.935528	1
NO_ANNOTATION	ENSG00000200361	2.52982	0.790569	0.3125	-1.67807	0.935528	1
NO_ANNOTATION	ENSG00000200389	2.52982	0.790569	0.3125	-1.67807	0.935528	1
NO_ANNOTATION	ENSG00000200834	2.52982	0.790569	0.3125	-1.67807	0.935528	1
NO_ANNOTATION	ENSG00000200838	2.52982	0.790569	0.3125	-1.67807	0.935528	1
NO_ANNOTATION	ENSG00000200849	2.52982	0.790569	0.3125	-1.67807	0.935528	1
NO_ANNOTATION	ENSG00000201104	2.52982	0.790569	0.3125	-1.67807	0.935528	1
NO_ANNOTATION	ENSG00000201185	2.52982	0.790569	0.3125	-1.67807	0.935528	1
NO_ANNOTATION	ENSG00000201228	2.52982	0.790569	0.3125	-1.67807	0.935528	1
NO_ANNOTATION	ENSG00000201489	2.52982	0.790569	0.3125	-1.67807	0.935528	1
NO_ANNOTATION	ENSG00000201774	2.52982	0.790569	0.3125	-1.67807	0.935528	1
NO_ANNOTATION	ENSG00000201984	2.52982	0.790569	0.3125	-1.67807	0.935528	1
NO_ANNOTATION	ENSG00000202276	2.52982	0.790569	0.3125	-1.67807	0.935528	1
CFB	ENSG00000204359	2.52982	0.790569	0.3125	-1.67807	0.935528	1
AC006486.1	ENSG00000204957	2.52982	0.790569	0.3125	-1.67807	0.935528	1
SERF1B	ENSG00000205572	2.52982	0.790569	0.3125	-1.67807	0.935528	1
NO_ANNOTATION	ENSG00000206676	2.52982	0.790569	0.3125	-1.67807	0.935528	1
NO_ANNOTATION	ENSG00000206752	2.52982	0.790569	0.3125	-1.67807	0.935528	1
NO_ANNOTATION	ENSG00000207017	2.52982	0.790569	0.3125	-1.67807	0.935528	1
NO_ANNOTATION	ENSG00000207128	2.52982	0.790569	0.3125	-1.67807	0.935528	1
NO_ANNOTATION	ENSG00000207167	2.52982	0.790569	0.3125	-1.67807	0.935528	1
NO_ANNOTATION	ENSG00000207460	2.52982	0.790569	0.3125	-1.67807	0.935528	1
NO_ANNOTATION	ENSG00000207588	2.52982	0.790569	0.3125	-1.67807	0.935528	1
NO_ANNOTATION	ENSG00000207751	2.52982	0.790569	0.3125	-1.67807	0.935528	1
NO_ANNOTATION	ENSG00000207952	2.52982	0.790569	0.3125	-1.67807	0.935528	1
NO_ANNOTATION	ENSG00000208175	2.52982	0.790569	0.3125	-1.67807	0.935528	1
NO_ANNOTATION	ENSG00000208295	2.52982	0.790569	0.3125	-1.67807	0.935528	1
NO_ANNOTATION	ENSG00000209008	2.52982	0.790569	0.3125	-1.67807	0.935528	1
NO_ANNOTATION	ENSG00000209060	2.52982	0.790569	0.3125	-1.67807	0.935528	1
NO_ANNOTATION	ENSG00000209267	2.52982	0.790569	0.3125	-1.67807	0.935528	1
NO_ANNOTATION	ENSG00000209426	2.52982	0.790569	0.3125	-1.67807	0.935528	1
NO_ANNOTATION	ENSG00000209885	2.52982	0.790569	0.3125	-1.67807	0.935528	1
GPX3	ENSG00000211445	2.52982	0.790569	0.3125	-1.67807	0.935528	1
NO_ANNOTATION	ENSG00000213093	2.52982	0.790569	0.3125	-1.67807	0.935528	1
NO_ANNOTATION	ENSG00000213131	2.52982	0.790569	0.3125	-1.67807	0.935528	1
NO_ANNOTATION	ENSG00000213260	2.52982	0.790569	0.3125	-1.67807	0.935528	1
NO_ANNOTATION	ENSG00000213332	2.52982	0.790569	0.3125	-1.67807	0.935528	1
NO_ANNOTATION	ENSG00000213414	2.52982	0.790569	0.3125	-1.67807	0.935528	1
NO_ANNOTATION	ENSG00000213687	2.52982	0.790569	0.3125	-1.67807	0.935528	1
NO_ANNOTATION	ENSG00000213690	2.52982	0.790569	0.3125	-1.67807	0.935528	1
NO_ANNOTATION	ENSG00000213959	2.52982	0.790569	0.3125	-1.67807	0.935528	1
NO_ANNOTATION	ENSG00000214149	2.52982	0.790569	0.3125	-1.67807	0.935528	1
NO_ANNOTATION	ENSG00000214190	2.52982	0.790569	0.3125	-1.67807	0.935528	1
AFG3L1	ENSG00000214234	2.52982	0.790569	0.3125	-1.67807	0.935528	1
AL591025.8	ENSG00000214239	2.52982	0.790569	0.3125	-1.67807	0.935528	1
NO_ANNOTATION	ENSG00000214598	2.52982	0.790569	0.3125	-1.67807	0.935528	1
AL731563.9-2	ENSG00000214665	2.52982	0.790569	0.3125	-1.67807	0.935528	1
NO_ANNOTATION	ENSG00000214723	2.52982	0.790569	0.3125	-1.67807	0.935528	1
AC020937.6	ENSG00000214890	2.52982	0.790569	0.3125	-1.67807	0.935528	1
NO_ANNOTATION	ENSG00000215044	2.52982	0.790569	0.3125	-1.67807	0.935528	1
NO_ANNOTATION	ENSG00000215128	2.52982	0.790569	0.3125	-1.67807	0.935528	1
NO_ANNOTATION	ENSG00000215236	2.52982	0.790569	0.3125	-1.67807	0.935528	1
NO_ANNOTATION	ENSG00000215270	2.52982	0.790569	0.3125	-1.67807	0.935528	1
NO_ANNOTATION	ENSG00000215311	2.52982	0.790569	0.3125	-1.67807	0.935528	1
NO_ANNOTATION	ENSG00000215360	2.52982	0.790569	0.3125	-1.67807	0.935528	1
NO_ANNOTATION	ENSG00000215833	2.52982	0.790569	0.3125	-1.67807	0.935528	1
NO_ANNOTATION	ENSG00000215888	2.52982	0.790569	0.3125	-1.67807	0.935528	1
AL591845.27-1	ENSG00000215896	2.52982	0.790569	0.3125	-1.67807	0.935528	1
NO_ANNOTATION	ENSG00000216351	2.52982	0.790569	0.3125	-1.67807	0.935528	1
NO_ANNOTATION	ENSG00000216906	2.52982	0.790569	0.3125	-1.67807	0.935528	1
NO_ANNOTATION	ENSG00000217439	2.52982	0.790569	0.3125	-1.67807	0.935528	1
NO_ANNOTATION	ENSG00000218107	2.52982	0.790569	0.3125	-1.67807	0.935528	1
NO_ANNOTATION	ENSG00000218368	2.52982	0.790569	0.3125	-1.67807	0.935528	1
NO_ANNOTATION	ENSG00000218515	2.52982	0.790569	0.3125	-1.67807	0.935528	1
NO_ANNOTATION	ENSG00000218588	2.52982	0.790569	0.3125	-1.67807	0.935528	1
NO_ANNOTATION	ENSG00000218629	2.52982	0.790569	0.3125	-1.67807	0.935528	1
NO_ANNOTATION	ENSG00000218640	2.52982	0.790569	0.3125	-1.67807	0.935528	1
NO_ANNOTATION	ENSG00000218810	2.52982	0.790569	0.3125	-1.67807	0.935528	1
NO_ANNOTATION	ENSG00000219440	2.52982	0.790569	0.3125	-1.67807	0.935528	1
NO_ANNOTATION	ENSG00000219745	2.52982	0.790569	0.3125	-1.67807	0.935528	1
NO_ANNOTATION	ENSG00000220533	2.52982	0.790569	0.3125	-1.67807	0.935528	1
NO_ANNOTATION	ENSG00000220691	2.52982	0.790569	0.3125	-1.67807	0.935528	1
NO_ANNOTATION	ENSG00000220773	2.52982	0.790569	0.3125	-1.67807	0.935528	1
NO_ANNOTATION	ENSG00000220844	2.52982	0.790569	0.3125	-1.67807	0.935528	1
NO_ANNOTATION	ENSG00000220850	2.52982	0.790569	0.3125	-1.67807	0.935528	1
NO_ANNOTATION	ENSG00000220866	2.52982	0.790569	0.3125	-1.67807	0.935528	1
NO_ANNOTATION	ENSG00000220867	2.52982	0.790569	0.3125	-1.67807	0.935528	1
NO_ANNOTATION	ENSG00000222536	2.52982	0.790569	0.3125	-1.67807	0.935528	1
NO_ANNOTATION	ENSG00000223097	2.52982	0.790569	0.3125	-1.67807	0.935528	1
NO_ANNOTATION	ENSG00000223327	2.52982	0.790569	0.3125	-1.67807	0.935528	1
PIGA	ENSG00000165195	106.253	98.8212	0.93006	-0.104605	0.935595	1
MOSC1	ENSG00000186205	1110.59	1053.04	0.948178	-0.0767707	0.935718	1
INTS8	ENSG00000164941	614.747	653.01	1.06224	0.0871136	0.935719	1
TMEM167A	ENSG00000174695	451.573	426.907	0.945378	-0.0810366	0.935806	1
C4orf23	ENSG00000155275	49.3315	54.5493	1.10577	0.14505	0.935815	1
NO_ANNOTATION	ENSG00000216246	78.4245	85.3815	1.08871	0.122619	0.935837	1
PRTG	ENSG00000166450	30.3579	26.8794	0.885417	-0.175572	0.93606	1
TBX19	ENSG00000143178	24.0333	27.6699	1.15132	0.203284	0.936073	1
AUP1	ENSG00000115307	1411.64	1495.76	1.05959	0.0835032	0.936112	1
BOLA2	ENSG00000183336	36.6824	41.1096	1.12069	0.164387	0.936143	1
TSPAN6	ENSG00000000003	409.831	387.379	0.945216	-0.081284	0.936194	1
ATP9B	ENSG00000166377	111.312	120.167	1.07955	0.110424	0.936196	1
TOR2A	ENSG00000160404	101.193	94.0778	0.929688	-0.105182	0.936205	1
MRFAP1L1	ENSG00000178988	321.287	342.317	1.06545	0.0914666	0.936212	1
KIAA1217	ENSG00000120549	67.0403	61.6644	0.919811	-0.12059	0.936368	1
ADORA2B	ENSG00000170425	67.0403	61.6644	0.919811	-0.12059	0.936368	1
WDR68	ENSG00000136485	1085.29	1150.28	1.05988	0.0838977	0.936381	1
CHMP5	ENSG00000086065	440.189	468.017	1.06322	0.088438	0.93639	1
SERP1	ENSG00000120742	4161.56	4403.47	1.05813	0.0815178	0.936427	1
AIDA	ENSG00000186063	130.286	121.748	0.934466	-0.0977859	0.936494	1
PPP6C	ENSG00000119414	579.329	548.655	0.947052	-0.0784838	0.936544	1
TMEM50A	ENSG00000183726	677.992	719.418	1.0611	0.0855616	0.936549	1
ATP5SL	ENSG00000105341	399.712	377.892	0.945411	-0.0809858	0.936584	1
ONECUT2	ENSG00000119547	115.107	124.119	1.0783	0.108754	0.936715	1
ZNF20	ENSG00000132010	64.5105	59.2927	0.919118	-0.121679	0.9368	1
DYNLT3	ENSG00000165169	96.1332	89.3343	0.929276	-0.10582	0.936864	1
MTA3	ENSG00000057935	495.845	526.519	1.06186	0.0865966	0.937171	1
NO_ANNOTATION	ENSG00000210173	25.2982	22.1359	0.875	-0.192645	0.937178	1
PERLD1	ENSG00000161395	93.6034	86.9626	0.929054	-0.106166	0.937214	1
PHF10	ENSG00000130024	524.938	497.268	0.947289	-0.0781232	0.937293	1
GGA3	ENSG00000125447	188.472	201.595	1.06963	0.097113	0.937366	1
PFKL	ENSG00000141959	853.815	810.334	0.949074	-0.0754074	0.937539	1
EXOSC10	ENSG00000171824	527.468	559.723	1.06115	0.0856301	0.937618	1
NO_ANNOTATION	ENSG00000217900	15.1789	18.1831	1.19792	0.260528	0.937651	1
CALD1	ENSG00000122786	457.898	486.2	1.06181	0.0865248	0.937667	1
LIMS1	ENSG00000169756	404.772	430.07	1.0625	0.0874628	0.937676	1
UNC5B	ENSG00000107731	6.32456	8.69626	1.375	0.459432	0.937854	1
PIGZ	ENSG00000119227	6.32456	8.69626	1.375	0.459432	0.937854	1
NO_ANNOTATION	ENSG00000169898	6.32456	8.69626	1.375	0.459432	0.937854	1
MAGEA2	ENSG00000184750	6.32456	8.69626	1.375	0.459432	0.937854	1
NO_ANNOTATION	ENSG00000202240	6.32456	8.69626	1.375	0.459432	0.937854	1
AC004877.1-3	ENSG00000204934	6.32456	8.69626	1.375	0.459432	0.937854	1
NO_ANNOTATION	ENSG00000205941	6.32456	8.69626	1.375	0.459432	0.937854	1
NO_ANNOTATION	ENSG00000214203	6.32456	8.69626	1.375	0.459432	0.937854	1
TOX4	ENSG00000092203	425.01	402.4	0.946801	-0.0788675	0.937855	1
ATPAF1	ENSG00000123472	860.14	816.658	0.949449	-0.0748383	0.937972	1
RP11-544M22.4	ENSG00000215845	279.545	264.05	0.94457	-0.0822702	0.938274	1
ZNF812	ENSG00000171469	306.108	289.348	0.945248	-0.0812353	0.938304	1
RASA2	ENSG00000155903	86.014	79.8475	0.928309	-0.107323	0.938358	1
PTPRM	ENSG00000173482	20.2386	17.3925	0.859375	-0.21864	0.938397	1
C6orf154	ENSG00000204052	20.2386	17.3925	0.859375	-0.21864	0.938397	1
AC019178.7-3	ENSG00000204253	20.2386	17.3925	0.859375	-0.21864	0.938397	1
LRRC45	ENSG00000169683	250.452	236.38	0.943813	-0.0834269	0.938404	1
C16orf28	ENSG00000059145	277.016	261.678	0.944635	-0.0821716	0.938428	1
PURA	ENSG00000185129	113.842	122.538	1.07639	0.106199	0.938719	1
GPR137	ENSG00000173264	54.3912	49.8059	0.915698	-0.127057	0.938782	1
DPP7	ENSG00000176978	583.124	553.399	0.949024	-0.0754837	0.93889	1
TRIM65	ENSG00000141569	136.61	128.072	0.9375	-0.0931094	0.938982	1
NOXO1	ENSG00000196408	17.7088	15.0208	0.848214	-0.237499	0.93903	1
TEP1	ENSG00000129566	365.559	388.17	1.06185	0.0865816	0.939046	1
AC114772.5-3	ENSG00000188971	154.319	165.229	1.0707	0.0985499	0.939056	1
CDC16	ENSG00000130177	117.637	126.491	1.07527	0.104697	0.93916	1
ASCC1	ENSG00000138303	187.207	176.297	0.941723	-0.0866254	0.939198	1
NO_ANNOTATION	ENSG00000202198	130550	124412	0.952981	-0.0694801	0.939259	1
CCHCR1	ENSG00000204536	107.517	100.402	0.933824	-0.0987782	0.939292	1
MRPL32	ENSG00000106591	299.784	318.599	1.06276	0.0878209	0.939595	1
ZNF396	ENSG00000186496	31.6228	35.5756	1.125	0.169925	0.939624	1
ADAM8	ENSG00000151651	15.1789	12.6491	0.833333	-0.263034	0.939655	1
CATSPER3	ENSG00000152705	15.1789	12.6491	0.833333	-0.263034	0.939655	1
SERHL	ENSG00000172250	15.1789	12.6491	0.833333	-0.263034	0.939655	1
AP002360.4-1	ENSG00000179240	15.1789	12.6491	0.833333	-0.263034	0.939655	1
HIATL2	ENSG00000196312	15.1789	12.6491	0.833333	-0.263034	0.939655	1
NO_ANNOTATION	ENSG00000217638	15.1789	12.6491	0.833333	-0.263034	0.939655	1
GPR180	ENSG00000152749	182.147	171.554	0.94184	-0.0864457	0.939668	1
FDPS	ENSG00000160752	1153.6	1219.06	1.05674	0.0796251	0.939695	1
XRCC6BP1	ENSG00000166896	48.0666	52.9682	1.10197	0.14009	0.939701	1
TMED1	ENSG00000099203	182.147	194.48	1.06771	0.0945176	0.939728	1
FAM172A	ENSG00000113391	242.863	258.516	1.06445	0.0901124	0.939763	1
ZNF101	ENSG00000181896	84.749	91.7061	1.08209	0.11382	0.939777	1
YARS2	ENSG00000139131	155.584	146.255	0.940041	-0.0892049	0.939782	1
TICAM2	ENSG00000134970	653.959	621.388	0.950193	-0.0737069	0.939826	1
SELM	ENSG00000198832	653.959	621.388	0.950193	-0.0737069	0.939826	1
ZMPSTE24	ENSG00000084073	1144.74	1089.4	0.951657	-0.0714857	0.939916	1
PILRA	ENSG00000085514	5.05964	3.16228	0.625	-0.678072	0.940001	1
GRK4	ENSG00000125388	5.05964	3.16228	0.625	-0.678072	0.940001	1
ARL17P1	ENSG00000136447	5.05964	3.16228	0.625	-0.678072	0.940001	1
ADHFE1	ENSG00000147576	5.05964	3.16228	0.625	-0.678072	0.940001	1
ESAM	ENSG00000149564	5.05964	3.16228	0.625	-0.678072	0.940001	1
KLK5	ENSG00000167754	5.05964	3.16228	0.625	-0.678072	0.940001	1
TMC7	ENSG00000170537	5.05964	3.16228	0.625	-0.678072	0.940001	1
PGBD5	ENSG00000177614	5.05964	3.16228	0.625	-0.678072	0.940001	1
NO_ANNOTATION	ENSG00000178146	5.05964	3.16228	0.625	-0.678072	0.940001	1
NO_ANNOTATION	ENSG00000180518	5.05964	3.16228	0.625	-0.678072	0.940001	1
GPR3	ENSG00000181773	5.05964	3.16228	0.625	-0.678072	0.940001	1
NO_ANNOTATION	ENSG00000182754	5.05964	3.16228	0.625	-0.678072	0.940001	1
RHCE	ENSG00000188672	5.05964	3.16228	0.625	-0.678072	0.940001	1
HOXC4	ENSG00000198353	5.05964	3.16228	0.625	-0.678072	0.940001	1
NO_ANNOTATION	ENSG00000199735	5.05964	3.16228	0.625	-0.678072	0.940001	1
NO_ANNOTATION	ENSG00000200198	5.05964	3.16228	0.625	-0.678072	0.940001	1
NO_ANNOTATION	ENSG00000202105	5.05964	3.16228	0.625	-0.678072	0.940001	1
NO_ANNOTATION	ENSG00000202395	5.05964	3.16228	0.625	-0.678072	0.940001	1
CEMP1	ENSG00000205923	5.05964	3.16228	0.625	-0.678072	0.940001	1
NO_ANNOTATION	ENSG00000207387	5.05964	3.16228	0.625	-0.678072	0.940001	1
NO_ANNOTATION	ENSG00000208088	5.05964	3.16228	0.625	-0.678072	0.940001	1
NO_ANNOTATION	ENSG00000213280	5.05964	3.16228	0.625	-0.678072	0.940001	1
NO_ANNOTATION	ENSG00000213602	5.05964	3.16228	0.625	-0.678072	0.940001	1
NO_ANNOTATION	ENSG00000214878	5.05964	3.16228	0.625	-0.678072	0.940001	1
NO_ANNOTATION	ENSG00000217211	5.05964	3.16228	0.625	-0.678072	0.940001	1
NO_ANNOTATION	ENSG00000217873	5.05964	3.16228	0.625	-0.678072	0.940001	1
NO_ANNOTATION	ENSG00000218117	5.05964	3.16228	0.625	-0.678072	0.940001	1
NO_ANNOTATION	ENSG00000219000	5.05964	3.16228	0.625	-0.678072	0.940001	1
USP4	ENSG00000114316	376.943	357.337	0.947987	-0.0770615	0.940007	1
GNG5	ENSG00000174021	102.458	95.6589	0.933642	-0.0990587	0.940048	1
ZNF746	ENSG00000181220	311.168	330.458	1.06199	0.0867727	0.9401	1
CIC	ENSG00000079432	68.3052	74.3135	1.08796	0.121629	0.940167	1
NO_ANNOTATION	ENSG00000215028	12.6491	10.2774	0.8125	-0.29956	0.940231	1
AP1M2	ENSG00000129354	756.417	719.418	0.951087	-0.0723508	0.940378	1
SUPV3L1	ENSG00000156502	423.745	449.043	1.0597	0.0836579	0.94038	1
MFF	ENSG00000168958	489.521	464.855	0.949612	-0.0745893	0.940424	1
VPS37B	ENSG00000139722	617.277	653.01	1.05789	0.0811887	0.94043	1
XPO6	ENSG00000169180	1157.39	1222.22	1.05601	0.0786248	0.940499	1
NAT10	ENSG00000135372	270.691	256.144	0.946262	-0.0796889	0.940511	1
C6orf153	ENSG00000124541	414.891	393.704	0.948933	-0.075622	0.940528	1
NCUBE1	ENSG00000198833	1294	1366.1	1.05572	0.0782252	0.940579	1
ZNF664	ENSG00000179195	2276.84	2170.11	0.953125	-0.0692627	0.940587	1
OPLAH	ENSG00000178814	73.3648	67.989	0.926724	-0.109788	0.940645	1
GALNT3	ENSG00000115339	1237.08	1306.02	1.05573	0.0782354	0.940666	1
RPL13AP20	ENSG00000136149	10.1193	7.90569	0.78125	-0.356144	0.940676	1
CNIH2	ENSG00000174871	10.1193	7.90569	0.78125	-0.356144	0.940676	1
NO_ANNOTATION	ENSG00000206603	10.1193	7.90569	0.78125	-0.356144	0.940676	1
AC019171.3	ENSG00000214694	10.1193	7.90569	0.78125	-0.356144	0.940676	1
C9orf97	ENSG00000136925	244.128	230.846	0.945596	-0.0807044	0.940694	1
FOSB	ENSG00000125740	7.58947	5.53399	0.729167	-0.455679	0.94079	1
CAMK2N2	ENSG00000163888	7.58947	5.53399	0.729167	-0.455679	0.94079	1
NO_ANNOTATION	ENSG00000177839	7.58947	5.53399	0.729167	-0.455679	0.94079	1
ZNF725	ENSG00000180081	7.58947	5.53399	0.729167	-0.455679	0.94079	1
C19orf68	ENSG00000185453	7.58947	5.53399	0.729167	-0.455679	0.94079	1
MAGI2	ENSG00000187391	7.58947	5.53399	0.729167	-0.455679	0.94079	1
GRK5	ENSG00000198873	7.58947	5.53399	0.729167	-0.455679	0.94079	1
NO_ANNOTATION	ENSG00000200164	7.58947	5.53399	0.729167	-0.455679	0.94079	1
NO_ANNOTATION	ENSG00000200794	7.58947	5.53399	0.729167	-0.455679	0.94079	1
NO_ANNOTATION	ENSG00000214973	7.58947	5.53399	0.729167	-0.455679	0.94079	1
NO_ANNOTATION	ENSG00000218921	7.58947	5.53399	0.729167	-0.455679	0.94079	1
NO_ANNOTATION	ENSG00000219641	7.58947	5.53399	0.729167	-0.455679	0.94079	1
NO_ANNOTATION	ENSG00000220338	7.58947	5.53399	0.729167	-0.455679	0.94079	1
NO_ANNOTATION	ENSG00000222894	7.58947	5.53399	0.729167	-0.455679	0.94079	1
RP3-337H4.1	ENSG00000137221	97.3982	90.9155	0.933442	-0.0993684	0.940866	1
PIM2	ENSG00000102096	70.835	65.6173	0.926339	-0.110387	0.941174	1
BRE	ENSG00000158019	284.605	269.584	0.947222	-0.0782252	0.941193	1
ZNF562	ENSG00000171466	284.605	269.584	0.947222	-0.0782252	0.941193	1
NOC2L	ENSG00000188976	860.14	908.364	1.05607	0.0787002	0.941229	1
UQCRQ	ENSG00000164405	1225.7	1293.37	1.05521	0.0775323	0.941257	1
AHCYL1	ENSG00000168710	469.282	445.881	0.950135	-0.0737959	0.941266	1
CCNH	ENSG00000134480	140.405	150.208	1.06982	0.0973678	0.941357	1
CCNG1	ENSG00000113328	533.792	564.467	1.05746	0.0806092	0.941546	1
LANCL1	ENSG00000115365	955.008	1007.98	1.05546	0.0778768	0.941589	1
POLR2E	ENSG00000099817	459.163	436.394	0.950413	-0.0733732	0.941713	1
INTS3	ENSG00000143624	565.415	597.67	1.05705	0.0800395	0.94173	1
WDR53	ENSG00000185798	68.3052	63.2456	0.925926	-0.111031	0.94173	1
NUDT5	ENSG00000165609	478.136	454.577	0.950728	-0.0728962	0.941875	1
NDRG3	ENSG00000101079	499.64	475.132	0.950949	-0.0725596	0.941918	1
DOPEY1	ENSG00000083097	360.5	381.845	1.05921	0.0829894	0.941945	1
TBC1D2	ENSG00000095383	41.7421	37.9473	0.909091	-0.137504	0.942048	1
NO_ANNOTATION	ENSG00000179408	41.7421	37.9473	0.909091	-0.137504	0.942048	1
UBXN2B	ENSG00000215114	436.394	461.693	1.05797	0.0813001	0.942062	1
NUP133	ENSG00000069248	1119.45	1067.27	0.95339	-0.0688619	0.942088	1
FKBP1A	ENSG00000088832	494.58	470.389	0.951087	-0.0723508	0.942133	1
DYNC1LI1	ENSG00000144635	427.54	406.353	0.950444	-0.0733268	0.942144	1
BLNK	ENSG00000095585	22.7684	26.0888	1.14583	0.196397	0.942317	1
TXNL3	ENSG00000108010	379.473	360.5	0.95	-0.0740006	0.942337	1
POP1	ENSG00000104356	299.784	317.809	1.06013	0.0842365	0.942359	1
N4BP1	ENSG00000102921	251.717	267.212	1.06156	0.0861829	0.942404	1
TSC22D1	ENSG00000102804	2197.15	2097.38	0.954591	-0.067045	0.94244	1
CHUK	ENSG00000213341	511.024	539.959	1.05662	0.0794584	0.942672	1
LARS2	ENSG00000011376	359.235	380.264	1.05854	0.0820741	0.942683	1
C16orf59	ENSG00000162062	154.319	145.465	0.942623	-0.0852473	0.942724	1
NO_ANNOTATION	ENSG00000178567	175.823	166.02	0.944245	-0.0827675	0.942783	1
GOLGA2L1	ENSG00000120853	10.1193	12.6491	1.25	0.321928	0.94281	1
NO_ANNOTATION	ENSG00000220673	39.2122	35.5756	0.907258	-0.140415	0.942846	1
DUSP23	ENSG00000158716	304.844	289.348	0.94917	-0.0752614	0.942901	1
ANAPC2	ENSG00000176248	108.782	101.983	0.9375	-0.0931094	0.942906	1
NR2C2	ENSG00000177463	498.375	474.342	0.951777	-0.071305	0.942918	1
TSPAN31	ENSG00000135452	63.2456	58.5021	0.925	-0.112475	0.942937	1
SLC30A9	ENSG00000014824	1076.44	1026.95	0.954025	-0.0679015	0.942954	1
RNASEH2C	ENSG00000172922	130.286	122.538	0.940534	-0.088448	0.943	1
ARX	ENSG00000004848	1.26491	3.16228	2.5	1.32193	0.943035	1
RLN1	ENSG00000107018	1.26491	3.16228	2.5	1.32193	0.943035	1
PRR4	ENSG00000111215	1.26491	3.16228	2.5	1.32193	0.943035	1
PHC1	ENSG00000111752	1.26491	3.16228	2.5	1.32193	0.943035	1
SV2C	ENSG00000122012	1.26491	3.16228	2.5	1.32193	0.943035	1
KCNK17	ENSG00000124780	1.26491	3.16228	2.5	1.32193	0.943035	1
GNG13	ENSG00000127588	1.26491	3.16228	2.5	1.32193	0.943035	1
FCHO1	ENSG00000130475	1.26491	3.16228	2.5	1.32193	0.943035	1
WNT2B	ENSG00000134245	1.26491	3.16228	2.5	1.32193	0.943035	1
DSG3	ENSG00000134757	1.26491	3.16228	2.5	1.32193	0.943035	1
DSC3	ENSG00000134762	1.26491	3.16228	2.5	1.32193	0.943035	1
GEFT	ENSG00000135502	1.26491	3.16228	2.5	1.32193	0.943035	1
SLC2A5	ENSG00000142583	1.26491	3.16228	2.5	1.32193	0.943035	1
MSN	ENSG00000147065	1.26491	3.16228	2.5	1.32193	0.943035	1
BICD1	ENSG00000151746	1.26491	3.16228	2.5	1.32193	0.943035	1
UBASH3B	ENSG00000154127	1.26491	3.16228	2.5	1.32193	0.943035	1
TTC18	ENSG00000156042	1.26491	3.16228	2.5	1.32193	0.943035	1
DHRS4	ENSG00000157326	1.26491	3.16228	2.5	1.32193	0.943035	1
DGKI	ENSG00000157680	1.26491	3.16228	2.5	1.32193	0.943035	1
SV2A	ENSG00000159164	1.26491	3.16228	2.5	1.32193	0.943035	1
C11orf66	ENSG00000162148	1.26491	3.16228	2.5	1.32193	0.943035	1
BEND5	ENSG00000162373	1.26491	3.16228	2.5	1.32193	0.943035	1
TEKT4	ENSG00000163060	1.26491	3.16228	2.5	1.32193	0.943035	1
NFASC	ENSG00000163531	1.26491	3.16228	2.5	1.32193	0.943035	1
SSX3	ENSG00000165584	1.26491	3.16228	2.5	1.32193	0.943035	1
B4GALNT2	ENSG00000167080	1.26491	3.16228	2.5	1.32193	0.943035	1
AC140485.3	ENSG00000172985	1.26491	3.16228	2.5	1.32193	0.943035	1
STAG3L2	ENSG00000174353	1.26491	3.16228	2.5	1.32193	0.943035	1
AL162458.10-2	ENSG00000177584	1.26491	3.16228	2.5	1.32193	0.943035	1
NO_ANNOTATION	ENSG00000178503	1.26491	3.16228	2.5	1.32193	0.943035	1
NO_ANNOTATION	ENSG00000182347	1.26491	3.16228	2.5	1.32193	0.943035	1
TSPAN10	ENSG00000182612	1.26491	3.16228	2.5	1.32193	0.943035	1
GALR2	ENSG00000182687	1.26491	3.16228	2.5	1.32193	0.943035	1
OR52E8	ENSG00000183269	1.26491	3.16228	2.5	1.32193	0.943035	1
DND1	ENSG00000183403	1.26491	3.16228	2.5	1.32193	0.943035	1
TMEM173	ENSG00000184584	1.26491	3.16228	2.5	1.32193	0.943035	1
SERINC4	ENSG00000184716	1.26491	3.16228	2.5	1.32193	0.943035	1
SYN3	ENSG00000185666	1.26491	3.16228	2.5	1.32193	0.943035	1
AL137857.29	ENSG00000186056	1.26491	3.16228	2.5	1.32193	0.943035	1
CYP4F12	ENSG00000186204	1.26491	3.16228	2.5	1.32193	0.943035	1
AC015723.8	ENSG00000189419	1.26491	3.16228	2.5	1.32193	0.943035	1
S100A2	ENSG00000196754	1.26491	3.16228	2.5	1.32193	0.943035	1
TGM2	ENSG00000198959	1.26491	3.16228	2.5	1.32193	0.943035	1
NO_ANNOTATION	ENSG00000202335	1.26491	3.16228	2.5	1.32193	0.943035	1
NO_ANNOTATION	ENSG00000203602	1.26491	3.16228	2.5	1.32193	0.943035	1
C1orf70	ENSG00000205090	1.26491	3.16228	2.5	1.32193	0.943035	1
AL589182.4-3	ENSG00000206195	1.26491	3.16228	2.5	1.32193	0.943035	1
NO_ANNOTATION	ENSG00000206992	1.26491	3.16228	2.5	1.32193	0.943035	1
NO_ANNOTATION	ENSG00000207690	1.26491	3.16228	2.5	1.32193	0.943035	1
NO_ANNOTATION	ENSG00000208037	1.26491	3.16228	2.5	1.32193	0.943035	1
NO_ANNOTATION	ENSG00000209880	1.26491	3.16228	2.5	1.32193	0.943035	1
NO_ANNOTATION	ENSG00000210549	1.26491	3.16228	2.5	1.32193	0.943035	1
NO_ANNOTATION	ENSG00000213261	1.26491	3.16228	2.5	1.32193	0.943035	1
NO_ANNOTATION	ENSG00000213308	1.26491	3.16228	2.5	1.32193	0.943035	1
NO_ANNOTATION	ENSG00000213608	1.26491	3.16228	2.5	1.32193	0.943035	1
NO_ANNOTATION	ENSG00000213997	1.26491	3.16228	2.5	1.32193	0.943035	1
NO_ANNOTATION	ENSG00000214035	1.26491	3.16228	2.5	1.32193	0.943035	1
NO_ANNOTATION	ENSG00000214466	1.26491	3.16228	2.5	1.32193	0.943035	1
NO_ANNOTATION	ENSG00000214490	1.26491	3.16228	2.5	1.32193	0.943035	1
NO_ANNOTATION	ENSG00000214807	1.26491	3.16228	2.5	1.32193	0.943035	1
CSAG4	ENSG00000214915	1.26491	3.16228	2.5	1.32193	0.943035	1
NO_ANNOTATION	ENSG00000215450	1.26491	3.16228	2.5	1.32193	0.943035	1
NO_ANNOTATION	ENSG00000215819	1.26491	3.16228	2.5	1.32193	0.943035	1
NO_ANNOTATION	ENSG00000216214	1.26491	3.16228	2.5	1.32193	0.943035	1
NO_ANNOTATION	ENSG00000216542	1.26491	3.16228	2.5	1.32193	0.943035	1
NO_ANNOTATION	ENSG00000216802	1.26491	3.16228	2.5	1.32193	0.943035	1
NO_ANNOTATION	ENSG00000216873	1.26491	3.16228	2.5	1.32193	0.943035	1
NO_ANNOTATION	ENSG00000217414	1.26491	3.16228	2.5	1.32193	0.943035	1
NO_ANNOTATION	ENSG00000218054	1.26491	3.16228	2.5	1.32193	0.943035	1
AC011298.2	ENSG00000219159	1.26491	3.16228	2.5	1.32193	0.943035	1
NO_ANNOTATION	ENSG00000219458	1.26491	3.16228	2.5	1.32193	0.943035	1
NO_ANNOTATION	ENSG00000219637	1.26491	3.16228	2.5	1.32193	0.943035	1
NO_ANNOTATION	ENSG00000219791	1.26491	3.16228	2.5	1.32193	0.943035	1
NO_ANNOTATION	ENSG00000219794	1.26491	3.16228	2.5	1.32193	0.943035	1
NO_ANNOTATION	ENSG00000221700	1.26491	3.16228	2.5	1.32193	0.943035	1
NO_ANNOTATION	ENSG00000223278	1.26491	3.16228	2.5	1.32193	0.943035	1
RPE	ENSG00000197713	280.81	266.422	0.948761	-0.075883	0.943084	1
AHCY	ENSG00000101444	2529.82	2662.64	1.0525	0.0738202	0.943168	1
BMF	ENSG00000104081	91.0736	98.0306	1.07639	0.106199	0.943275	1
C18orf24	ENSG00000154839	274.486	290.93	1.05991	0.0839388	0.943331	1
WIZ	ENSG00000011451	222.624	236.38	1.06179	0.0864982	0.943391	1
PREB	ENSG00000138073	838.636	800.056	0.953997	-0.0679434	0.943581	1
PGBD4	ENSG00000182405	36.6824	33.2039	0.905172	-0.143735	0.943706	1
ULBP2	ENSG00000131015	26.5631	30.0416	1.13095	0.177538	0.943825	1
CCT7	ENSG00000135624	1774.67	1867.32	1.05221	0.0734221	0.943938	1
SNRNP40	ENSG00000060688	516.084	491.734	0.952819	-0.0697265	0.943993	1
BMPR1A	ENSG00000107779	301.049	318.599	1.0583	0.0817464	0.944247	1
GPATCH3	ENSG00000198746	74.6298	80.6381	1.08051	0.11171	0.944274	1
HIST2H2BF	ENSG00000203814	130.286	139.14	1.06796	0.0948592	0.944358	1
STK19	ENSG00000204344	50.5964	55.3399	1.09375	0.129283	0.944446	1
NO_ANNOTATION	ENSG00000218362	141.67	133.606	0.94308	-0.0845474	0.944449	1
LIMCH1	ENSG00000064042	1663.36	1749.53	1.05181	0.0728687	0.944488	1
SERINC3	ENSG00000132824	1438.2	1374.8	0.955915	-0.0650462	0.944679	1
BRP44	ENSG00000143158	1138.42	1087.82	0.955556	-0.0655883	0.944696	1
DHPS	ENSG00000095059	719.734	758.156	1.05338	0.0750303	0.944765	1
HNRPA0	ENSG00000177733	723.529	762.109	1.05332	0.0749461	0.944814	1
PLEKHA8	ENSG00000106086	77.1596	71.9418	0.932377	-0.101015	0.944939	1
C6orf49	ENSG00000124593	30.3579	33.9945	1.11979	0.16323	0.945011	1
SETDB1	ENSG00000143379	490.785	468.017	0.953608	-0.0685314	0.945175	1
TBC1D10A	ENSG00000099992	113.842	121.748	1.06944	0.0968615	0.945265	1
MRPS10	ENSG00000048544	234.009	222.15	0.949324	-0.075027	0.945352	1
SUMF2	ENSG00000129103	705.82	743.135	1.05287	0.0743237	0.945401	1
RPS7	ENSG00000171863	252.982	240.333	0.95	-0.0740006	0.945404	1
MRPS24	ENSG00000062582	388.328	369.986	0.952769	-0.069802	0.945453	1
CCDC22	ENSG00000101997	86.014	92.4966	1.07537	0.10483	0.945463	1
SF4	ENSG00000105705	117.637	125.701	1.06855	0.0956522	0.945529	1
NO_ANNOTATION	ENSG00000179724	31.6228	28.4605	0.9	-0.152003	0.945647	1
TBKBP1	ENSG00000198933	153.054	144.674	0.945248	-0.0812353	0.945701	1
SLC25A6	ENSG00000169100	220.095	233.218	1.05963	0.0835557	0.94573	1
BCL7B	ENSG00000106635	421.215	401.609	0.953453	-0.0687656	0.945788	1
PPIL5	ENSG00000165501	188.472	200.014	1.06124	0.0857531	0.945812	1
C11orf54	ENSG00000182919	290.93	307.532	1.05707	0.0800644	0.945818	1
GLRX2	ENSG00000023572	209.975	199.223	0.948795	-0.0758314	0.945835	1
EXOC5	ENSG00000070367	723.529	761.318	1.05223	0.0734487	0.946016	1
CNPY2	ENSG00000144785	809.543	773.967	0.956055	-0.064835	0.94618	1
AHSA1	ENSG00000100591	1015.72	971.61	0.956569	-0.0640589	0.946193	1
TBL1Y	ENSG00000092377	72.0999	67.1984	0.932018	-0.101571	0.946222	1
NDUFAF2	ENSG00000164182	72.0999	67.1984	0.932018	-0.101571	0.946222	1
C17orf79	ENSG00000172301	413.626	394.494	0.953746	-0.0683227	0.946236	1
NAT5	ENSG00000173418	533.792	562.095	1.05302	0.0745347	0.946371	1
RHOF	ENSG00000139725	147.995	139.931	0.945513	-0.0808311	0.946454	1
C4orf14	ENSG00000084092	352.91	372.358	1.05511	0.07739	0.946455	1
KIAA0141	ENSG00000081791	389.593	371.568	0.953734	-0.0683415	0.946568	1
OSBPL11	ENSG00000144909	136.61	145.465	1.06481	0.0906025	0.94665	1
HIST2H2AA4	ENSG00000203812	29.093	26.0888	0.896739	-0.15724	0.946749	1
ABCA7	ENSG00000064687	37.9473	41.9002	1.10417	0.142958	0.946757	1
AHSA2	ENSG00000173209	37.9473	41.9002	1.10417	0.142958	0.946757	1
RRP8	ENSG00000132275	164.438	155.742	0.947115	-0.0783879	0.946795	1
NO_ANNOTATION	ENSG00000198406	69.5701	75.1041	1.07955	0.110424	0.946901	1
EPS15L1	ENSG00000127527	104.988	112.261	1.06928	0.0966358	0.946925	1
JMJD7-PLA2G4B	ENSG00000168970	104.988	112.261	1.06928	0.0966358	0.946925	1
SLC7A1	ENSG00000139514	602.098	575.535	0.955882	-0.065095	0.946993	1
IFT140	ENSG00000187535	144.2	153.37	1.0636	0.0889509	0.947023	1
IRAK1	ENSG00000184216	1268.71	1215.11	0.957752	-0.0622763	0.947156	1
C1orf69	ENSG00000181873	147.995	157.323	1.06303	0.088188	0.947197	1
RMND1	ENSG00000155906	216.3	205.548	0.950292	-0.0735566	0.947218	1
NO_ANNOTATION	ENSG00000218058	142.935	135.187	0.945796	-0.0803984	0.947252	1
POMT2	ENSG00000009830	123.961	117.004	0.943878	-0.0833284	0.947356	1
C16orf80	ENSG00000070761	268.161	255.354	0.952241	-0.070602	0.94747	1
TMEM70	ENSG00000175606	280.81	296.464	1.05574	0.078259	0.947496	1
C18orf21	ENSG00000141428	116.372	124.119	1.06658	0.0929869	0.947594	1
CIDEB	ENSG00000136305	17.7088	20.5548	1.16071	0.215013	0.947685	1
ZXDA	ENSG00000198205	17.7088	20.5548	1.16071	0.215013	0.947685	1
GAS8	ENSG00000141013	120.167	128.072	1.06579	0.0919225	0.947791	1
CDR2	ENSG00000140743	723.529	692.539	0.957168	-0.0631562	0.947876	1
OCIAD1	ENSG00000109180	881.643	844.328	0.957676	-0.0623908	0.947899	1
VWDE	ENSG00000146530	26.5631	23.7171	0.892857	-0.163499	0.947957	1
NO_ANNOTATION	ENSG00000198751	26.5631	23.7171	0.892857	-0.163499	0.947957	1
HEXIM2	ENSG00000168517	45.5368	49.8059	1.09375	0.129283	0.947975	1
KIAA0391	ENSG00000100890	489.521	468.017	0.956072	-0.0648083	0.948116	1
ISOC2	ENSG00000063241	217.565	230.056	1.05741	0.0805387	0.948123	1
NO_ANNOTATION	ENSG00000211270	127.756	135.978	1.06436	0.0899814	0.948153	1
HEATR6	ENSG00000068097	221.359	234.009	1.05714	0.0801703	0.948224	1
VAC14	ENSG00000103043	369.354	388.96	1.05308	0.074618	0.948317	1
LCMT2	ENSG00000168806	118.902	112.261	0.944149	-0.0829136	0.948318	1
VPS13C	ENSG00000129003	555.296	531.263	0.95672	-0.0638316	0.948324	1
FBXO41	ENSG00000163013	206.181	196.061	0.95092	-0.0726037	0.948412	1
SOS1	ENSG00000115904	326.347	343.898	1.05378	0.0755724	0.948413	1
UBB	ENSG00000170315	3931.34	4118.08	1.0475	0.066948	0.948444	1
TCIRG1	ENSG00000110719	135.345	128.072	0.946262	-0.0796889	0.948544	1
SH3BGRL3	ENSG00000142669	384.533	404.772	1.05263	0.0740006	0.948547	1
SRPRB	ENSG00000144867	1127.04	1181.9	1.04868	0.0685762	0.94871	1
RAB35	ENSG00000111737	392.122	374.73	0.955645	-0.0654531	0.948775	1
TIPRL	ENSG00000143155	698.231	668.822	0.95788	-0.0620825	0.948851	1
RANGRF	ENSG00000108961	407.301	428.489	1.05202	0.0731603	0.948862	1
DGCR6L	ENSG00000128185	80.9543	75.8947	0.9375	-0.0931094	0.948887	1
TINP1	ENSG00000164346	236.538	225.312	0.95254	-0.0701483	0.948904	1
CNDP2	ENSG00000133313	662.813	634.827	0.957777	-0.0622387	0.948906	1
CHD1L	ENSG00000131778	457.898	437.975	0.956492	-0.0641756	0.948938	1
ATP13A1	ENSG00000105726	360.5	379.473	1.05263	0.0740006	0.948956	1
WDR48	ENSG00000114742	321.287	306.741	0.954724	-0.0668437	0.948965	1
PPP4R2	ENSG00000163605	796.894	763.69	0.958333	-0.0614005	0.94898	1
STX12	ENSG00000117758	309.903	326.505	1.05357	0.0752881	0.949011	1
LMLN	ENSG00000185621	99.928	106.727	1.06804	0.0949629	0.94903	1
WDR44	ENSG00000131725	285.87	272.746	0.954093	-0.0677983	0.949088	1
TMEM77	ENSG00000156171	335.201	320.181	0.955189	-0.0661424	0.949216	1
MLF1IP	ENSG00000151725	739.973	776.339	1.04915	0.0692145	0.94934	1
C1orf77	ENSG00000160679	803.219	770.015	0.958661	-0.0609067	0.949353	1
SETD3	ENSG00000183576	551.501	528.1	0.957569	-0.0625519	0.949365	1
C20orf7	ENSG00000101247	107.517	114.633	1.06618	0.0924462	0.949388	1
TMEM85	ENSG00000128463	466.752	446.672	0.956978	-0.0634419	0.949419	1
C16orf14	ENSG00000172366	220.095	232.427	1.05603	0.0786569	0.949424	1
DDRGK1	ENSG00000198171	223.889	236.38	1.05579	0.0783242	0.949503	1
UAP1L1	ENSG00000197355	43.007	39.5285	0.919118	-0.121679	0.949554	1
FASTKD5	ENSG00000215251	513.554	491.734	0.957512	-0.0626371	0.949606	1
PDE4A	ENSG00000065989	5.05964	7.11512	1.40625	0.491853	0.949615	1
MET	ENSG00000105976	5.05964	7.11512	1.40625	0.491853	0.949615	1
CITED1	ENSG00000125931	5.05964	7.11512	1.40625	0.491853	0.949615	1
NRL	ENSG00000129535	5.05964	7.11512	1.40625	0.491853	0.949615	1
LRRC46	ENSG00000141294	5.05964	7.11512	1.40625	0.491853	0.949615	1
SYTL3	ENSG00000164674	5.05964	7.11512	1.40625	0.491853	0.949615	1
NO_ANNOTATION	ENSG00000168204	5.05964	7.11512	1.40625	0.491853	0.949615	1
Z93241.11-1	ENSG00000182841	5.05964	7.11512	1.40625	0.491853	0.949615	1
GUSBL2	ENSG00000183666	5.05964	7.11512	1.40625	0.491853	0.949615	1
AC012555.27	ENSG00000187809	5.05964	7.11512	1.40625	0.491853	0.949615	1
NO_ANNOTATION	ENSG00000196360	5.05964	7.11512	1.40625	0.491853	0.949615	1
NO_ANNOTATION	ENSG00000202217	5.05964	7.11512	1.40625	0.491853	0.949615	1
NO_ANNOTATION	ENSG00000209549	5.05964	7.11512	1.40625	0.491853	0.949615	1
NO_ANNOTATION	ENSG00000210375	5.05964	7.11512	1.40625	0.491853	0.949615	1
NO_ANNOTATION	ENSG00000213303	5.05964	7.11512	1.40625	0.491853	0.949615	1
NO_ANNOTATION	ENSG00000219389	5.05964	7.11512	1.40625	0.491853	0.949615	1
NO_ANNOTATION	ENSG00000222056	5.05964	7.11512	1.40625	0.491853	0.949615	1
ARF1	ENSG00000143761	9265.47	8906.56	0.961263	-0.0569972	0.949818	1
PI4KB	ENSG00000143393	1144.74	1199.29	1.04765	0.0671595	0.949825	1
ITFG1	ENSG00000129636	462.957	486.2	1.0502	0.0706709	0.950123	1
UGDH	ENSG00000109814	2082.04	2178.81	1.04648	0.0655396	0.950169	1
TAF9B	ENSG00000187325	289.665	276.699	0.95524	-0.0660646	0.950309	1
ZNF346	ENSG00000113761	75.8947	71.1512	0.9375	-0.0931094	0.950332	1
FAM83F	ENSG00000133477	273.221	287.767	1.05324	0.0748352	0.95035	1
DNM1L	ENSG00000087470	566.68	594.508	1.04911	0.069162	0.95038	1
TMEM41B	ENSG00000166471	350.38	368.405	1.05144	0.0723721	0.950412	1
RPS21	ENSG00000171858	5655.42	5912.67	1.04549	0.0641759	0.95053	1
MGAT2	ENSG00000168282	657.754	630.874	0.959135	-0.0601948	0.950562	1
ACN9	ENSG00000196636	270.691	258.516	0.955023	-0.0663921	0.950584	1
GAB1	ENSG00000109458	79.6894	85.3815	1.07143	0.0995357	0.950718	1
VWA5A	ENSG00000110002	29.093	32.4133	1.11413	0.155918	0.950722	1
DHRS12	ENSG00000102796	21.5035	18.9737	0.882353	-0.180572	0.950764	1
CCDC78	ENSG00000162004	21.5035	18.9737	0.882353	-0.180572	0.950764	1
TMEM17	ENSG00000186889	21.5035	18.9737	0.882353	-0.180572	0.950764	1
NO_ANNOTATION	ENSG00000213194	21.5035	18.9737	0.882353	-0.180572	0.950764	1
PRKCI	ENSG00000163558	731.119	766.062	1.04779	0.0673553	0.950872	1
TAF6L	ENSG00000162227	139.14	132.025	0.948864	-0.0757273	0.950933	1
ZNF83	ENSG00000167766	160.644	169.972	1.05807	0.0814363	0.950987	1
GPKOW	ENSG00000068394	122.696	116.214	0.947165	-0.0783124	0.950992	1
ZNF786	ENSG00000197362	106.253	100.402	0.94494	-0.0817046	0.95105	1
2013-09-02	ENSG00000168385	3367.19	3519.62	1.04527	0.0638711	0.951081	1
RIC8B	ENSG00000111785	89.8087	84.5909	0.941901	-0.086352	0.951097	1
FAM76A	ENSG00000009780	73.3648	68.7795	0.9375	-0.0931094	0.951111	1
CSNK1A1	ENSG00000113712	2866.29	2996.26	1.04534	0.0639781	0.951122	1
PTGR1	ENSG00000106853	252.982	266.422	1.05313	0.0746767	0.951128	1
NKIRAS2	ENSG00000168256	260.572	274.328	1.05279	0.0742194	0.95122	1
DCPS	ENSG00000110063	169.498	161.276	0.951493	-0.0717358	0.951225	1
EIF2AK4	ENSG00000128829	726.059	760.528	1.04747	0.0669143	0.951249	1
C1orf124	ENSG00000010072	232.744	222.15	0.954484	-0.0672075	0.951253	1
MRPS23	ENSG00000181610	562.885	539.959	0.95927	-0.0599917	0.951308	1
RG9MTD2	ENSG00000145331	94.8683	101.193	1.06667	0.0931094	0.951321	1
SDF2L1	ENSG00000128228	375.679	394.494	1.05008	0.070505	0.951425	1
IDS	ENSG00000010404	486.991	510.708	1.0487	0.0686038	0.951506	1
COMMD5	ENSG00000170619	120.167	113.842	0.947368	-0.0780025	0.951533	1
EPAS1	ENSG00000116016	323.817	309.903	0.957031	-0.0633621	0.951586	1
PFKP	ENSG00000067057	103.723	98.0306	0.945122	-0.0814276	0.951661	1
PYCR1	ENSG00000183010	4358.88	4195.55	0.962529	-0.0550981	0.951673	1
SEC22C	ENSG00000093183	309.903	325.715	1.05102	0.0717907	0.951715	1
RYBP	ENSG00000163602	855.08	894.925	1.0466	0.0657069	0.951721	1
SLC2A11	ENSG00000133460	36.6824	40.319	1.09914	0.136372	0.951733	1
SPCS1	ENSG00000114902	814.603	782.664	0.960792	-0.0577041	0.951881	1
AC005180.3	ENSG00000214450	37.9473	34.7851	0.916667	-0.125531	0.951885	1
NAB2	ENSG00000166886	54.3912	50.5964	0.930233	-0.104337	0.952015	1
AC016026.15	ENSG00000099972	125.226	132.816	1.06061	0.0848889	0.952093	1
AGPAT5	ENSG00000155189	1129.57	1181.11	1.04563	0.0643762	0.952112	1
TUBB2C	ENSG00000188229	2467.84	2375.66	0.962647	-0.0549207	0.952233	1
TAGLN2	ENSG00000158710	6361.24	6126.91	0.963164	-0.0541471	0.952285	1
ATRNL1	ENSG00000107518	18.9737	16.602	0.875	-0.192645	0.952415	1
ZNF713	ENSG00000178665	18.9737	16.602	0.875	-0.192645	0.952415	1
GOLGA8B	ENSG00000215252	18.9737	16.602	0.875	-0.192645	0.952415	1
MAP3K11	ENSG00000173327	451.573	433.232	0.959384	-0.0598201	0.952422	1
CCDC137	ENSG00000185298	131.551	124.91	0.949519	-0.0747309	0.952436	1
CHCHD10	ENSG00000138869	591.978	619.806	1.04701	0.0662732	0.952503	1
CALCOCO2	ENSG00000136436	600.833	577.116	0.960526	-0.058103	0.952553	1
CDCP1	ENSG00000163814	885.438	851.443	0.961607	-0.0564805	0.95264	1
NCK1	ENSG00000158092	250.452	239.543	0.956439	-0.0642545	0.952833	1
FAM35A	ENSG00000165874	361.765	379.473	1.04895	0.0689474	0.952876	1
GLTSCR1	ENSG00000063169	8.85438	11.068	1.25	0.321928	0.952974	1
SRP54	ENSG00000100883	850.02	888.6	1.04539	0.064037	0.953085	1
FGFR1OP	ENSG00000213066	59.4508	64.0361	1.07713	0.107189	0.953154	1
MCRS1	ENSG00000187778	618.542	594.508	0.961145	-0.0571737	0.953184	1
ZNF230	ENSG00000159882	35.4175	32.4133	0.915179	-0.127875	0.953203	1
PMS2	ENSG00000122512	142.935	135.978	0.951327	-0.0719861	0.953207	1
SNRPG	ENSG00000143977	142.935	135.978	0.951327	-0.0719861	0.953207	1
WDR51A	ENSG00000164087	246.658	259.307	1.05128	0.0721498	0.953276	1
F12	ENSG00000131187	112.577	106.727	0.948034	-0.0769897	0.953277	1
NO_ANNOTATION	ENSG00000209925	63.2456	67.989	1.075	0.104337	0.953281	1
DHX32	ENSG00000089876	837.371	805.59	0.962047	-0.055821	0.953317	1
SKP1A	ENSG00000113558	1111.86	1070.43	0.962742	-0.0547792	0.953489	1
EID2	ENSG00000176396	126.491	120.167	0.95	-0.0740006	0.953522	1
FNDC3B	ENSG00000075420	361.765	347.06	0.959353	-0.0598661	0.953583	1
RBM35B	ENSG00000103067	352.91	369.986	1.04839	0.0681715	0.953637	1
NO_ANNOTATION	ENSG00000211316	1928.99	2012.79	1.04344	0.0613513	0.95369	1
IQCG	ENSG00000114473	82.2192	87.7532	1.06731	0.0939761	0.953712	1
ZFYVE27	ENSG00000155256	140.405	133.606	0.951577	-0.0716083	0.953716	1
C1orf74	ENSG00000162757	97.3982	103.565	1.06331	0.0885646	0.953913	1
TAP2	ENSG00000204267	97.3982	103.565	1.06331	0.0885646	0.953913	1
SH3BP2	ENSG00000087266	212.505	203.176	0.956101	-0.0647648	0.953919	1
ZNF212	ENSG00000170260	116.372	123.329	1.05978	0.0837684	0.954073	1
OFD1	ENSG00000046651	79.6894	75.1041	0.94246	-0.0854962	0.954108	1
HDAC10	ENSG00000100429	49.3315	45.853	0.929487	-0.105493	0.954191	1
C5orf44	ENSG00000113597	158.114	166.81	1.055	0.077243	0.954257	1
NEIL3	ENSG00000109674	165.703	174.716	1.05439	0.0764077	0.954277	1
ZFP3	ENSG00000180787	16.4438	14.2302	0.865385	-0.208587	0.95428	1
NO_ANNOTATION	ENSG00000216654	16.4438	14.2302	0.865385	-0.208587	0.95428	1
PELI1	ENSG00000197329	184.677	194.48	1.05308	0.074618	0.954318	1
HPRT1	ENSG00000165704	203.651	214.244	1.05202	0.0731603	0.954348	1
COQ5	ENSG00000110871	245.393	257.726	1.05026	0.0707434	0.954391	1
ASCC2	ENSG00000100325	317.493	332.83	1.04831	0.068061	0.954428	1
PXMP3	ENSG00000164751	336.466	352.594	1.04793	0.0675456	0.954434	1
RCC1	ENSG00000180198	833.576	870.417	1.0442	0.0623922	0.954466	1
TMCO3	ENSG00000150403	844.961	882.275	1.04416	0.0623451	0.954466	1
UBE2V1	ENSG00000124208	882.908	921.804	1.04405	0.0621969	0.954466	1
ITGB1	ENSG00000150093	2407.13	2321.9	0.964595	-0.0520042	0.954645	1
PTPN18	ENSG00000072135	321.287	308.322	0.959646	-0.0594263	0.954662	1
ACSL4	ENSG00000068366	12.6491	15.0208	1.1875	0.247928	0.954705	1
HOXA1	ENSG00000105991	12.6491	15.0208	1.1875	0.247928	0.954705	1
LRP2BP	ENSG00000109771	12.6491	15.0208	1.1875	0.247928	0.954705	1
RIBC2	ENSG00000128408	12.6491	15.0208	1.1875	0.247928	0.954705	1
ZNF674	ENSG00000175176	12.6491	15.0208	1.1875	0.247928	0.954705	1
NO_ANNOTATION	ENSG00000175741	12.6491	15.0208	1.1875	0.247928	0.954705	1
NO_ANNOTATION	ENSG00000208578	12.6491	15.0208	1.1875	0.247928	0.954705	1
SDF4	ENSG00000078808	1128.3	1177.16	1.0433	0.0611562	0.954727	1
POLD2	ENSG00000106628	1120.71	1169.25	1.04331	0.0611715	0.954729	1
IFNAR1	ENSG00000142166	602.098	579.487	0.962447	-0.0552203	0.954835	1
VPS33B	ENSG00000184056	149.26	142.302	0.95339	-0.0688619	0.954858	1
KIAA0368	ENSG00000136813	665.343	694.911	1.04444	0.0627285	0.954902	1
NO_ANNOTATION	ENSG00000199916	77561.8	74890.6	0.965561	-0.0505612	0.954909	1
WDR25	ENSG00000176473	77.1596	72.7324	0.942623	-0.0852473	0.954956	1
SLC35A4	ENSG00000176087	555.296	534.425	0.962415	-0.0552696	0.955101	1
ALKBH7	ENSG00000125652	260.572	249.82	0.958738	-0.0607917	0.955126	1
ABCF3	ENSG00000161204	395.917	414.258	1.04633	0.0653322	0.955166	1
MRPS5	ENSG00000144029	357.97	343.898	0.960689	-0.0578586	0.9552	1
C16orf72	ENSG00000182831	524.938	505.174	0.962349	-0.0553673	0.95525	1
MCTS1	ENSG00000101898	338.996	354.966	1.04711	0.0664105	0.955267	1
RNF11	ENSG00000123091	1076.44	1122.61	1.04289	0.060588	0.955289	1
GLRB	ENSG00000109738	146.73	139.931	0.953664	-0.0684474	0.955373	1
QPCTL	ENSG00000011478	160.644	153.37	0.954724	-0.0668437	0.955395	1
SLC39A8	ENSG00000138821	564.15	543.121	0.962724	-0.0548055	0.955407	1
AC010442.7-3	ENSG00000188242	274.486	287.767	1.04839	0.0681715	0.955423	1
RAB32	ENSG00000118508	16.4438	18.9737	1.15385	0.206451	0.955672	1
NSUN5B	ENSG00000183519	16.4438	18.9737	1.15385	0.206451	0.955672	1
C2orf18	ENSG00000213699	198.591	208.71	1.05096	0.0717015	0.9557	1
UBE2L3	ENSG00000185651	194.796	204.757	1.05114	0.0719498	0.955718	1
RPP14	ENSG00000163684	164.438	173.135	1.05288	0.0743473	0.955883	1
PPP1R3E	ENSG00000100829	30.3579	27.6699	0.911458	-0.133751	0.956225	1
NO_ANNOTATION	ENSG00000216814	30.3579	27.6699	0.911458	-0.133751	0.956225	1
ZNF503	ENSG00000165655	20.2386	22.9265	1.13281	0.179909	0.956241	1
SLC29A3	ENSG00000198246	20.2386	22.9265	1.13281	0.179909	0.956241	1
NO_ANNOTATION	ENSG00000205706	20.2386	22.9265	1.13281	0.179909	0.956241	1
RBM42	ENSG00000126254	292.194	305.95	1.04708	0.0663688	0.956331	1
ATPGD1	ENSG00000172508	13.914	11.8585	0.852273	-0.230613	0.956411	1
ZCWPW2	ENSG00000206559	13.914	11.8585	0.852273	-0.230613	0.956411	1
NO_ANNOTATION	ENSG00000208647	13.914	11.8585	0.852273	-0.230613	0.956411	1
NO_ANNOTATION	ENSG00000213062	13.914	11.8585	0.852273	-0.230613	0.956411	1
NDEL1	ENSG00000166579	317.493	305.16	0.961155	-0.0571584	0.956482	1
AC093323.3	ENSG00000170846	250.452	262.469	1.04798	0.0676109	0.956599	1
OAZ3	ENSG00000143450	44.2719	41.1096	0.928571	-0.106915	0.956699	1
MCEE	ENSG00000124370	86.014	81.4286	0.946691	-0.0790342	0.956729	1
GRIPAP1	ENSG00000068400	69.5701	74.3135	1.06818	0.0951572	0.956749	1
DDX51	ENSG00000185163	69.5701	74.3135	1.06818	0.0951572	0.956749	1
RGS16	ENSG00000143333	27.828	30.8322	1.10795	0.147899	0.956787	1
CSNK2A1	ENSG00000101266	555.296	535.215	0.963838	-0.053137	0.95679	1
GALNS	ENSG00000141012	65.7754	70.3607	1.06971	0.0972218	0.956795	1
NO_ANNOTATION	ENSG00000152575	58.1859	54.5493	0.9375	-0.0931094	0.956803	1
PRR5	ENSG00000186654	166.968	159.695	0.956439	-0.0642545	0.956812	1
TMTC4	ENSG00000125247	50.5964	54.5493	1.07812	0.108524	0.956956	1
LIMD1	ENSG00000144791	656.489	633.246	0.964595	-0.0520042	0.957096	1
CELSR2	ENSG00000143126	284.605	273.537	0.961111	-0.0572249	0.957174	1
HMG20A	ENSG00000140382	270.691	260.097	0.960864	-0.0575951	0.957257	1
MED10	ENSG00000133398	170.763	179.459	1.05093	0.071661	0.957403	1
MRPL38	ENSG00000204316	579.329	603.995	1.04258	0.0601531	0.957468	1
WDR55	ENSG00000120314	564.15	588.184	1.0426	0.060187	0.957545	1
WDR35	ENSG00000118965	252.982	264.841	1.04688	0.0660892	0.957675	1
GLS2	ENSG00000135423	27.828	25.2982	0.909091	-0.137504	0.957973	1
CIRH1A	ENSG00000141076	492.05	513.08	1.04274	0.0603764	0.957973	1
PAAF1	ENSG00000175575	222.624	233.218	1.04759	0.0670676	0.958055	1
ZNF462	ENSG00000148143	129.021	135.978	1.05392	0.0757675	0.958122	1
ZBTB34	ENSG00000177125	173.293	166.02	0.958029	-0.0618585	0.958135	1
PC	ENSG00000173599	301.049	314.647	1.04517	0.063735	0.958146	1
TRAFD1	ENSG00000135148	215.035	225.312	1.04779	0.0673553	0.958164	1
HDDC2	ENSG00000111906	134.081	128.072	0.955189	-0.0661424	0.958192	1
AZIN1	ENSG00000155096	1920.13	1857.84	0.967556	-0.0475829	0.958495	1
PDRG1	ENSG00000088356	192.266	201.595	1.04852	0.068354	0.958536	1
NFS1	ENSG00000078872	375.679	362.081	0.963805	-0.0531872	0.958548	1
KDELR2	ENSG00000136240	2620.9	2536.94	0.967966	-0.0469721	0.958691	1
CEP27	ENSG00000137814	102.458	108.308	1.0571	0.0801102	0.958793	1
NDST2	ENSG00000166507	102.458	108.308	1.0571	0.0801102	0.958793	1
C11orf31	ENSG00000211450	423.745	408.724	0.964552	-0.0520687	0.958802	1
C19orf36	ENSG00000099840	11.3842	9.48683	0.833333	-0.263034	0.958887	1
PEX11G	ENSG00000104883	11.3842	9.48683	0.833333	-0.263034	0.958887	1
UFSP1	ENSG00000176125	11.3842	9.48683	0.833333	-0.263034	0.958887	1
CAPS2	ENSG00000180881	11.3842	9.48683	0.833333	-0.263034	0.958887	1
NO_ANNOTATION	ENSG00000213371	11.3842	9.48683	0.833333	-0.263034	0.958887	1
NO_ANNOTATION	ENSG00000218395	11.3842	9.48683	0.833333	-0.263034	0.958887	1
POLR2J	ENSG00000005075	240.333	251.401	1.04605	0.0649554	0.958971	1
NO_ANNOTATION	ENSG00000211110	92.3385	87.7532	0.950342	-0.0734806	0.959041	1
ZNF625	ENSG00000213297	92.3385	87.7532	0.950342	-0.0734806	0.959041	1
ZNF490	ENSG00000188033	161.909	169.972	1.0498	0.0701209	0.959167	1
C19orf47	ENSG00000160392	87.2789	92.4966	1.05978	0.0837684	0.959297	1
ZNF440	ENSG00000171295	87.2789	92.4966	1.05978	0.0837684	0.959297	1
YY1AP1	ENSG00000163374	455.368	439.557	0.965278	-0.0509839	0.959315	1
SEPHS2	ENSG00000179918	1180.16	1226.17	1.03899	0.0551778	0.959491	1
HADHA	ENSG00000084754	1469.83	1526.59	1.03862	0.0546662	0.959529	1
ZNF747	ENSG00000169955	75.8947	80.6381	1.0625	0.0874628	0.959758	1
ALG6	ENSG00000088035	194.796	203.967	1.04708	0.0663688	0.95988	1
C19orf29	ENSG00000105298	89.8087	85.3815	0.950704	-0.0729315	0.959907	1
C7orf28A	ENSG00000122674	25.2982	22.9265	0.90625	-0.142019	0.959918	1
EIF1AX	ENSG00000173674	25.2982	22.9265	0.90625	-0.142019	0.959918	1
PROS1	ENSG00000184500	25.2982	22.9265	0.90625	-0.142019	0.959918	1
ZNF446	ENSG00000083838	64.5105	60.8738	0.943627	-0.0837107	0.959934	1
AURKAIP1	ENSG00000175756	528.733	550.236	1.04067	0.0575125	0.959935	1
HEMK1	ENSG00000114735	126.491	120.957	0.95625	-0.0645403	0.96011	1
TAP1	ENSG00000168394	126.491	120.957	0.95625	-0.0645403	0.96011	1
TRIM59	ENSG00000213186	290.93	303.579	1.04348	0.0614005	0.960189	1
METTL2A	ENSG00000087995	236.538	227.684	0.962567	-0.0550414	0.960232	1
HKR1	ENSG00000181666	236.538	227.684	0.962567	-0.0550414	0.960232	1
2013-09-06	ENSG00000125354	231.479	241.914	1.04508	0.0636161	0.960312	1
NUP88	ENSG00000108559	1216.84	1263.33	1.0382	0.0540867	0.960321	1
BRWD3	ENSG00000165288	137.875	132.025	0.957569	-0.0625519	0.960352	1
RCOR3	ENSG00000117625	275.751	287.767	1.04358	0.0615384	0.960475	1
OBFC2A	ENSG00000173559	50.5964	47.4342	0.9375	-0.0931094	0.960542	1
NO_ANNOTATION	ENSG00000217353	50.5964	47.4342	0.9375	-0.0931094	0.960542	1
HIST1H4L	ENSG00000198558	1092.88	1058.57	0.968605	-0.0460192	0.960611	1
PRKAR2A	ENSG00000114302	488.256	471.97	0.966645	-0.0489418	0.960619	1
FAM40A	ENSG00000143093	172.028	165.229	0.960478	-0.0581756	0.960889	1
SLC25A30	ENSG00000174032	108.782	114.633	1.05378	0.0755724	0.960916	1
ASTN2	ENSG00000148219	53.1263	56.921	1.07143	0.0995357	0.960988	1
IMP3	ENSG00000177971	279.545	269.584	0.964367	-0.0523465	0.961015	1
FXR1	ENSG00000114416	720.999	698.073	0.968202	-0.0466204	0.961109	1
AC100778.5	ENSG00000215472	505.964	489.362	0.967187	-0.0481325	0.961112	1
MRPL13	ENSG00000172172	457.898	442.719	0.966851	-0.0486348	0.961135	1
POLR3C	ENSG00000186141	285.87	298.045	1.04259	0.0601698	0.961262	1
IRF2BP1	ENSG00000170604	121.431	116.214	0.957031	-0.0633621	0.9615	1
NO_ANNOTATION	ENSG00000183171	45.5368	49.0153	1.07639	0.106199	0.961525	1
PRKRA	ENSG00000180228	345.321	333.62	0.966117	-0.0497299	0.961695	1
LMAN2L	ENSG00000114988	274.486	264.841	0.964862	-0.0516059	0.961706	1
PCTP	ENSG00000141179	84.749	80.6381	0.951493	-0.0717358	0.96176	1
GKAP1	ENSG00000165113	41.7421	45.0625	1.07955	0.110424	0.961824	1
THOC3	ENSG00000051596	8.85438	7.11512	0.803571	-0.315502	0.961824	1
MOBKL2B	ENSG00000120162	8.85438	7.11512	0.803571	-0.315502	0.961824	1
UNC5CL	ENSG00000124602	8.85438	7.11512	0.803571	-0.315502	0.961824	1
FBXO43	ENSG00000156509	8.85438	7.11512	0.803571	-0.315502	0.961824	1
TIGD4	ENSG00000169989	8.85438	7.11512	0.803571	-0.315502	0.961824	1
LRRC48	ENSG00000171962	8.85438	7.11512	0.803571	-0.315502	0.961824	1
AC017104.8-1	ENSG00000172799	8.85438	7.11512	0.803571	-0.315502	0.961824	1
AC104563.14	ENSG00000185641	8.85438	7.11512	0.803571	-0.315502	0.961824	1
NO_ANNOTATION	ENSG00000207236	8.85438	7.11512	0.803571	-0.315502	0.961824	1
NO_ANNOTATION	ENSG00000209733	8.85438	7.11512	0.803571	-0.315502	0.961824	1
NO_ANNOTATION	ENSG00000212195	8.85438	7.11512	0.803571	-0.315502	0.961824	1
NO_ANNOTATION	ENSG00000216918	8.85438	7.11512	0.803571	-0.315502	0.961824	1
NO_ANNOTATION	ENSG00000222088	8.85438	7.11512	0.803571	-0.315502	0.961824	1
LTBR	ENSG00000111321	340.261	354.175	1.04089	0.0578207	0.961923	1
DMTF1	ENSG00000135164	331.407	320.181	0.966126	-0.0497168	0.961942	1
NO_ANNOTATION	ENSG00000215401	48.0666	45.0625	0.9375	-0.0931094	0.961971	1
C19orf25	ENSG00000119559	22.7684	20.5548	0.902778	-0.147557	0.962101	1
NO_ANNOTATION	ENSG00000202189	22.7684	20.5548	0.902778	-0.147557	0.962101	1
HSD17B7	ENSG00000132196	37.9473	41.1096	1.08333	0.115477	0.962145	1
MRPL4	ENSG00000105364	201.121	193.69	0.96305	-0.0543169	0.962172	1
PDE7A	ENSG00000205268	212.505	204.757	0.963542	-0.053581	0.962225	1
C19orf56	ENSG00000105583	707.085	733.648	1.03757	0.0532046	0.962339	1
SRA1	ENSG00000213523	280.81	292.511	1.04167	0.0588937	0.962372	1
PRPF39	ENSG00000185246	240.333	250.611	1.04276	0.0604115	0.962421	1
CCT3	ENSG00000163468	6397.92	6621.81	1.03499	0.0496225	0.962481	1
DEPDC4	ENSG00000166153	34.1526	37.1568	1.08796	0.121629	0.962489	1
KIAA1609	ENSG00000140950	70.835	67.1984	0.948661	-0.0760359	0.962598	1
RNASEH1	ENSG00000171865	78.4245	83.0098	1.05847	0.0819773	0.962662	1
PPP1CC	ENSG00000186298	1807.56	1755.06	0.970959	-0.0425181	0.962701	1
NDUFS3	ENSG00000213619	451.573	437.185	0.968137	-0.0467165	0.962702	1
RNF25	ENSG00000163481	155.584	162.857	1.04675	0.0659141	0.962719	1
FOXO3	ENSG00000118689	338.996	352.594	1.04011	0.0567388	0.962787	1
MKL1	ENSG00000196588	30.3579	33.2039	1.09375	0.129283	0.962856	1
RPS6KA6	ENSG00000072133	93.6034	89.3343	0.954392	-0.0673463	0.962861	1
HIST1H4D	ENSG00000188987	3111.68	3023.14	0.971545	-0.0416477	0.962931	1
POLR3A	ENSG00000148606	517.349	501.221	0.968826	-0.0456899	0.962953	1
CLCF1	ENSG00000175505	34.1526	31.6228	0.925926	-0.111031	0.963104	1
FBXO45	ENSG00000174013	423.745	410.306	0.968284	-0.0464985	0.963159	1
ZNF547	ENSG00000152433	26.5631	29.2511	1.10119	0.139064	0.963245	1
NO_ANNOTATION	ENSG00000219346	26.5631	29.2511	1.10119	0.139064	0.963245	1
ZNF251	ENSG00000198169	45.5368	42.6907	0.9375	-0.0931094	0.963509	1
EIF3F	ENSG00000175390	239.068	230.846	0.965608	-0.0504898	0.963566	1
GOT1	ENSG00000120053	227.684	219.778	0.965278	-0.0509839	0.963582	1
PCOLCE	ENSG00000106333	3.79473	5.53399	1.45833	0.544321	0.96359	1
ACRBP	ENSG00000111644	3.79473	5.53399	1.45833	0.544321	0.96359	1
HOXC12	ENSG00000123407	3.79473	5.53399	1.45833	0.544321	0.96359	1
ALDH1L2	ENSG00000136010	3.79473	5.53399	1.45833	0.544321	0.96359	1
UGT1A8	ENSG00000167165	3.79473	5.53399	1.45833	0.544321	0.96359	1
SUGT1L1	ENSG00000168852	3.79473	5.53399	1.45833	0.544321	0.96359	1
NO_ANNOTATION	ENSG00000175911	3.79473	5.53399	1.45833	0.544321	0.96359	1
HIC1	ENSG00000177374	3.79473	5.53399	1.45833	0.544321	0.96359	1
BET1L	ENSG00000177951	3.79473	5.53399	1.45833	0.544321	0.96359	1
AC090510.4-2	ENSG00000184935	3.79473	5.53399	1.45833	0.544321	0.96359	1
NO_ANNOTATION	ENSG00000199964	3.79473	5.53399	1.45833	0.544321	0.96359	1
NO_ANNOTATION	ENSG00000202332	3.79473	5.53399	1.45833	0.544321	0.96359	1
OR52E6	ENSG00000205409	3.79473	5.53399	1.45833	0.544321	0.96359	1
NO_ANNOTATION	ENSG00000206659	3.79473	5.53399	1.45833	0.544321	0.96359	1
NO_ANNOTATION	ENSG00000210402	3.79473	5.53399	1.45833	0.544321	0.96359	1
NO_ANNOTATION	ENSG00000212671	3.79473	5.53399	1.45833	0.544321	0.96359	1
NO_ANNOTATION	ENSG00000213979	3.79473	5.53399	1.45833	0.544321	0.96359	1
NO_ANNOTATION	ENSG00000215149	3.79473	5.53399	1.45833	0.544321	0.96359	1
NO_ANNOTATION	ENSG00000216485	3.79473	5.53399	1.45833	0.544321	0.96359	1
NO_ANNOTATION	ENSG00000218742	3.79473	5.53399	1.45833	0.544321	0.96359	1
NO_ANNOTATION	ENSG00000223135	3.79473	5.53399	1.45833	0.544321	0.96359	1
NO_ANNOTATION	ENSG00000223305	3.79473	5.53399	1.45833	0.544321	0.96359	1
PCIF1	ENSG00000100982	204.916	197.642	0.964506	-0.0521376	0.963616	1
AC093726.6	ENSG00000214106	22.7684	25.2982	1.11111	0.152003	0.963647	1
SLC25A42	ENSG00000181035	56.921	53.7587	0.944444	-0.0824622	0.963688	1
RBPMS	ENSG00000157110	79.6894	75.8947	0.952381	-0.0703893	0.963798	1
PCBD2	ENSG00000132570	63.2456	67.1984	1.0625	0.0874628	0.963947	1
ZNF564	ENSG00000220949	63.2456	67.1984	1.0625	0.0874628	0.963947	1
FAM134A	ENSG00000144567	742.503	769.224	1.03599	0.0510074	0.963959	1
RP11-63L7.3	ENSG00000154548	18.9737	21.3454	1.125	0.169925	0.964047	1
PLAG1	ENSG00000181690	18.9737	21.3454	1.125	0.169925	0.964047	1
NO_ANNOTATION	ENSG00000207205	18.9737	21.3454	1.125	0.169925	0.964047	1
WDR20	ENSG00000140153	289.665	301.207	1.03985	0.0563715	0.964092	1
CXorf40A	ENSG00000197021	96.1332	101.193	1.05263	0.0740006	0.964104	1
SURF4	ENSG00000148248	3879.48	3773.39	0.972652	-0.0400037	0.96415	1
ACTR8	ENSG00000113812	379.473	367.615	0.96875	-0.0458037	0.964234	1
ZFAND6	ENSG00000086666	344.056	357.337	1.0386	0.0546442	0.964328	1
RAD54L2	ENSG00000164080	282.075	293.301	1.0398	0.0563036	0.964329	1
NT5C3	ENSG00000122643	125.226	131.235	1.04798	0.0676109	0.964351	1
HSD17B6	ENSG00000025423	15.1789	17.3925	1.14583	0.196397	0.964408	1
RBMS2P	ENSG00000076067	15.1789	17.3925	1.14583	0.196397	0.964408	1
ZNF177	ENSG00000188629	15.1789	17.3925	1.14583	0.196397	0.964408	1
PDHB	ENSG00000168291	619.806	601.623	0.970663	-0.0429572	0.964489	1
CKMT1B	ENSG00000168775	7.58947	9.48683	1.25	0.321928	0.964543	1
AC105345.3-1	ENSG00000212760	7.58947	9.48683	1.25	0.321928	0.964543	1
FAM124A	ENSG00000150510	20.2386	18.1831	0.898438	-0.15451	0.964574	1
NO_ANNOTATION	ENSG00000219488	20.2386	18.1831	0.898438	-0.15451	0.964574	1
H2AFV	ENSG00000105968	1985.91	2053.11	1.03384	0.0480095	0.964575	1
C5orf28	ENSG00000151881	199.856	192.899	0.96519	-0.0511153	0.964595	1
NO_ANNOTATION	ENSG00000210148	11.3842	13.4397	1.18056	0.239466	0.964643	1
NO_ANNOTATION	ENSG00000214181	11.3842	13.4397	1.18056	0.239466	0.964643	1
WDR23	ENSG00000100897	780.45	807.962	1.03525	0.0499809	0.964645	1
SGSM3	ENSG00000100359	614.747	596.88	0.970936	-0.0425516	0.964838	1
UBE2C	ENSG00000175063	471.812	457.74	0.970174	-0.0436842	0.9649	1
MRPL45	ENSG00000174100	274.486	265.631	0.967742	-0.0473057	0.964975	1
C20orf172	ENSG00000149636	612.217	594.508	0.971074	-0.0423463	0.965015	1
NHP2L1	ENSG00000100138	1428.08	1389.03	0.972653	-0.0400032	0.965051	1
EIF4A3	ENSG00000141543	1448.32	1408.79	0.972707	-0.0399222	0.965097	1
AC011139.8	ENSG00000175886	54.3912	51.387	0.944767	-0.0819688	0.965108	1
COMMD1	ENSG00000173163	113.842	119.376	1.04861	0.0684797	0.965144	1
KBTBD8	ENSG00000163376	43.007	40.319	0.9375	-0.0931094	0.965171	1
AC018865.4-2	ENSG00000180178	43.007	40.319	0.9375	-0.0931094	0.965171	1
ICT1	ENSG00000167862	435.129	422.164	0.970203	-0.0436407	0.965277	1
C2orf29	ENSG00000158435	451.573	468.017	1.03641	0.0516012	0.9653	1
CAPN3	ENSG00000092529	6.32456	4.74342	0.75	-0.415037	0.965407	1
TIMP1	ENSG00000102265	6.32456	4.74342	0.75	-0.415037	0.965407	1
RELB	ENSG00000104856	6.32456	4.74342	0.75	-0.415037	0.965407	1
HLX	ENSG00000136630	6.32456	4.74342	0.75	-0.415037	0.965407	1
MARVELD1	ENSG00000155254	6.32456	4.74342	0.75	-0.415037	0.965407	1
PLIN	ENSG00000166819	6.32456	4.74342	0.75	-0.415037	0.965407	1
MAMDC4	ENSG00000177943	6.32456	4.74342	0.75	-0.415037	0.965407	1
HIST1H4I	ENSG00000198339	6.32456	4.74342	0.75	-0.415037	0.965407	1
NO_ANNOTATION	ENSG00000206593	6.32456	4.74342	0.75	-0.415037	0.965407	1
NO_ANNOTATION	ENSG00000207757	6.32456	4.74342	0.75	-0.415037	0.965407	1
NO_ANNOTATION	ENSG00000209119	6.32456	4.74342	0.75	-0.415037	0.965407	1
NO_ANNOTATION	ENSG00000213704	6.32456	4.74342	0.75	-0.415037	0.965407	1
C8orf44	ENSG00000213865	6.32456	4.74342	0.75	-0.415037	0.965407	1
AC069513.28-1	ENSG00000214135	6.32456	4.74342	0.75	-0.415037	0.965407	1
AC010655.7-2	ENSG00000214173	6.32456	4.74342	0.75	-0.415037	0.965407	1
[truncated: 3,022,803 more chars]
