## Supplementary Table 7 for "PHENOTYPIC CHARACTERIZATION OF TWO NOVEL CELL LINE MODELS OF CASTRATION RESISTANT PROSTATE CANCER"

### Sheet: Sheet1
Protein	Uniprot ID	LNCaP	LNCaP-abl	LAPC4	LAPC4-CR	VCaP	VCaP-CR
PPME1	Q9Y570	1687297	79739	85828.5	98166.5	95629.5	1029920
ABT1	Q9ULW3	33839	46226.5	19822.5	154811	26788.5	211220
RIOK1	Q9BRS2	52633	36953	100528	246592	29689	200428
SYUG	O76070	20045.5	18788	97241.5	153496	20680.5	111827
LPIN2	Q92539	904.5	615.5	3384.5	6139.5	764	3898
XPO2	P55060	2967361	1686734	218942	1.32474e+06	223856	1.12494e+06
ALBU	P02768	95752.5	115208	77249.5	331100	95954.5	458708
VAT1	Q99536	54895	64528.5	59086.5	185510	46598.5	207222
TSN8	P19075	2872	16661.5	2677.5	3042.5	20958.5	88833.8
GDAP1	Q8TB36	15645	12550	9920.5	9355	25765	108329
MACD1	Q9BQ69	37598.5	38386.5	35468	47547	37096.5	121281
GNPI1	P46926	219701	144304	101098	125700	51808	163319
PB1	Q86U86	10879.5	10881.5	12248.5	7820	3663	9383.5
PALLD	Q8WX93	9888	13422	8781.5	9237.5	3935.5	9506.5
ANXA2	P07355	46251	35698	52380.5	172496	55109	130925
GPX4	P36969	6131.5	5044.5	8583.5	9210	5260.5	12134
CPT1A	P50416	42115.5	41263.5	53052	42280	24573	55793.5
STOX2	Q9P2F5	14505.5	5379.5	86663.5	71885.5	17814	39623
AP3S2	P59780	8598.5	8032	7638	9397.5	5763.5	12561
HID1	Q8IV36	31090	32283.5	35418	27329.5	24064	51676.5
TYB10	P63313	26694	13281	120730	71012	23439.5	50097.5
HEBP2	Q9Y5Z4	65090.5	49339.5	48292	51712.5	33303.5	70722.8
KS6A3	P51812	7207.5	3329.5	6689	3913.5	6150.5	12665
PROF2	P35080	66984	97121	50017	57658.5	74332.5	152686
AIDA	Q96BJ3	52649.5	101394	33552.5	28298.5	41534	85282.5
PKCB1	Q9ULU4	2972	2227.5	9423.5	3180.5	4750	9551.5
SAMD9	Q5K651	97532	70334	34223	29914	26390.5	50876
TSPOA	P30536	5868.5	6068	7114.5	5908.5	4476	8597
UBE2H	P62256	17050	14858.5	14475	20597.5	15177	28563.2
1433T	P27348	115068	160887	254649	250348	165078	307144
1433Z	P63104	475721	723582	640158	752142	747602	1377191
DPYL3	Q14195	37668	63524.5	93849	91862	52631	96086.8
KAPCB	P22694	19938	21729.5	5485.5	7537.5	7073	12815.2
PRDX5	P30044	350859	308804	240837	270868	746523	1.34072e+06
TPP1	O14773	134240	64447.5	79227	117664	60268.5	106929
PAK1	Q13153	14891.5	18157.5	14185.5	14680.5	22103.5	38852.2
GDE	P35573	27234	59569	24596	41382.5	23095	40525.2
VPS36	Q86VN1	26269	23741.5	29200.5	32665	21714	37914.2
SELH	Q8IZQ5	29347.5	20202	71476	59498.5	22050.5	37869
NEBL	O76041	16606	5096	12666.5	16318.5	14355	24541.2
ACAD8	Q9UKU7	31908.5	22182.5	29320.5	26719	23635.5	40341
TM9S2	Q99805	54754	47997	41970	37400.5	47173.5	80258.2
PODXL	O00592	6208.5	5032	12753.5	12332.5	6156.5	10400.8
DPYL1	Q14194	17388.5	14976.5	16490.5	16817.5	29512.5	49847.2
SERA	O43175	738411	995552	320003	543978	181475	306140
GPX1	P07203	46676	37921.5	28428	23388.5	30370	51128.2
NOC3L	Q8WTT2	6860	9494	2416.5	2768.5	3764.5	6311.5
PLSL	P13796	66387	41962	28204	31093.5	71089	118858
ANXA7	P20073	134478	147133	87838.5	80323.5	113262	188641
NUP85	Q9BW27	42820.5	31613.5	40469.5	38402	24471.5	40511.2
DHSO	Q00796	539180	221973	367152	145420	145660	240130
UTP20	O75691	1670	1153	2011.5	2177	2473	4074.5
HPRT	P00492	29358	32820	101907	86255.5	120577	197924
SYIM	Q9NSE4	76171.5	57188.5	99523.5	106800	52932.5	86421
AAKG1	P54619	22035.5	18200.5	30647	42552.5	19285.5	31460.2
LYPL1	Q5VWZ2	129378	71944	55771	49698	48976.5	79802.5
MPCP	Q00325	314194	236106	149608	164247	168248	270557
RAB1B	Q9H0U4	51954.5	51689.5	68247	62834	107006	171960
KCRU	P12532	326288	113014	153622	247043	403704	648428
ACBP	P07108	214791	192869	212079	204302	128904	206540
CASPC	Q6UXS9	110801	202050	163846	199604	153754	245902
WDFY1	Q8IWB7	42142.5	68746	55429	63691	51824.5	82791.8
PEX6	Q13608	45270	45330.5	46423	65606.5	42269.5	67050.5
CYR61	O00622	15637.5	19506.5	16783.5	16432.5	14411.5	22838.5
SYG	P41250	143282	86149.5	83671	90561.5	53177.5	84146.2
SHLB2	Q9NR46	11935.5	9351	7492.5	13979	8224	12969.8
CATL1	P07711	48644.5	82687	68152.5	65478.5	63364.5	98571
RGS10	O43665	3300	4287.5	5060.5	5361	4324	6717
TXTP	P53007	147852	138125	89722.5	103474	87249	135455
NSF	P46459	101256	120216	116938	145444	103699	160956
LRRK1	Q38SD2	60240.5	40508.5	34888	35349	23414.5	36315.5
MMS22	Q6ZRQ5	7031.5	7381.5	21986	19228	26731.5	41362.2
UBP14	P54578	138804	84809	162658	166000	126178	194720
THY1	P04216	32127	36654.5	35414	48270.5	36411.5	56184.2
FKB1A	P62942	127870	210293	163267	202751	142312	218811
ATLA3	Q6DD88	51806	69544.5	60383.5	58888.5	149919	229735
RL36L	Q969Q0	24829	20286	25469.5	21602.5	16175	24780.5
TXND6	Q86XW9	46328.5	42479.5	47273.5	43360.5	31892	48818
PACS1	Q6VY07	28265.5	21761.5	22712.5	21899.5	25983	39471
EFHD2	Q96C19	24958.5	24214	22772.5	37338.5	18999.5	28862.2
EZRI	P15311	83504.5	74063.5	185804	299008	129474	196680
RT22	P82650	217522	349122	268664	308636	260786	395582
HMCS1	Q01581	37585.5	30045	64379.5	51948.5	45742	69311.2
COF1	P23528	434546	366709	682032	409726	874532	1.32295e+06
SYDM	Q6PI48	69232	42646.5	66009	70501	36879	55716
MYO5B	Q9ULV0	16672.5	12269	23226.5	28293.5	31663.5	47725.2
UBR4	Q5T4S7	22385.5	24165	14530	16504	13123.5	19765.2
DHC24	Q15392	70081	35783.5	50036.5	43042	34480	51853.8
MET16	Q86W50	17833	12966.5	15980.5	16034	16334	24546.8
ITB5	P18084	18485.5	15696.5	21987.5	21669.5	10685.5	16007.5
TGM2	P21980	2423	1533	2088	1954.5	7517.5	11231.2
S100P	P25815	48004	20448.5	22326.5	106907	17052	25455.2
PMM2	O15305	69828.5	50416	61752.5	95794	48944.5	72762
GSH1	P48506	21775.5	106238	22647	33419	23317.5	34511.5
HMGA1	P17096	60891.5	83138.5	97291.5	81225	60574.5	89510.2
ACSL1	P33121	94221	85753	47717	66106.5	44446	65322.5
STIP1	P31948	311118	282828	461806	387426	942812	1.3824e+06
MTAP2	P11137	30483.5	23059	26996.5	28403.5	59650	87345.2
AL1A1	P00352	53228	44619.5	45976	48634.5	86784.5	126948
LAMP2	P13473	80066.5	74068.5	72272	55826.5	54548.5	79742.2
CLIP1	P30622	21596	20890.5	35049.5	25229	15559.5	22658.2
SYWC	P23381	153158	68828.5	101459	102712	63557.5	92456.5
RL37	P61927	20175	20346.5	24218.5	25210.5	19349.5	28137
CPNS1	P04632	25288	26300.5	18683	26946.5	24651.5	35842
IDHC	O75874	373960	379088	250654	1064316	381794	554490
TBCE	Q15813	4657.5	5979.5	8693.5	7483	7965	11560.5
STXB1	P61764	10280	10137	7776.5	24209	62330.5	90380.5
HS105	Q92598	113861	113304	115822	123924	80506	116714
GLYG	P46976	75831.5	62796.5	63532.5	51986.5	51245.5	74188.5
CXAR	P78310	49345.5	86015.5	77778	84429	72882	105262
ODB2	P11182	140678	116470	48404.5	60823.5	59338.5	85588
TM9S3	Q9HD45	82984.5	100133	67045	54527	115185	165736
DIEXF	Q68CQ4	19599.5	11561.5	14829.5	13223.5	15391	22137
PI3R4	Q99570	134748	145452	411856	225065	70102.5	100809
SERC	Q9Y617	306121	201616	118348	119651	113176	162517
FKB15	Q5T1M5	16661	16655	14146	19113.5	17919	25667
NUDT3	O95989	22270.5	28143	31760	30572	28346	40531
SNAA	P54920	69218.5	58089.5	50590.5	59919.5	99103.5	141639
KAP3	P31323	10843	11991	8001	7544.5	12338.5	17625.8
ST38L	Q9Y2H1	60386.5	85873	91911.5	90800.5	77869	111098
ATP5S	Q99766	20278	12699	9675.5	11265.5	11050	15746.2
PTGR1	Q14914	75675.5	79846.5	55914.5	75044	247984	353066
ZNHI2	Q9UHR6	18384	11730	13343.5	14674.5	20030.5	28475.8
UBP5	P45974	145916	157593	120612	159630	134166	190712
STAT3	P40763	2259.5	2884	2822.5	3629	725.5	1031.25
CMC1	O75746	5411.5	7517	5547.5	5186.5	3546.5	5033.5
RABL6	Q3YEC7	50246	44560.5	44638.5	54585	68204	96667.8
MGST3	O14880	10770	10708	12966.5	13861	7894	11180
HMGN4	O00479	3578	4528	1812	1642.5	4294.5	6060
2A5G	Q13362	12963	9672	13463.5	12836	11142	15716.8
SYQ	P47897	229214	355156	323736	367876	288179	406003
TXD17	Q9BRA2	285656	196700	283362	330958	94103	132536
MARK2	Q7KZI7	13982	12013.5	13194	14379	19153	26918.2
PAPS1	O43252	51315	40133.5	52696	50391.5	48269	67798.2
IDI1	Q13907	49722	54709.5	50314.5	60108	57286	80341
HEBP1	Q9NRV9	24349	37410	28032.5	35120	30500	42774.2
G3BP2	Q9UN86	170833	113325	106426	105395	156073	218675
MIRO1	Q8IXI2	17623.5	14332	10313.5	12034.5	12277.5	17119.8
CHSS2	Q8IZ52	43780.5	43939.5	77118.5	65760	54935	76403.5
8ODP	P36639	5864	4919.5	6277	6738	3801	5286.25
HS90A	P07900	670505	722859	693366	650113	395302	549664
LKHA4	P09960	54484.5	50450	72638	89609	77848	108141
BRCA2	P51587	17436	18976.5	16674	19845	18354.5	25493.8
BAD	Q92934	18767.5	16136	18123	14738.5	27161	37705
RTCA	O00442	43763	43720.5	21613.5	30422.5	29423	40831.2
SQRD	Q9Y6N5	95286	83910	109704	105152	177912	246705
SBP1	Q13228	577884	2808790	306357	628662	171436	237529
F210B	Q96KR6	10064	8021.5	4483	4658	5867.5	8123.5
GCP60	Q9H3P7	16672.5	19051	8764.5	6823	17274.5	23888.2
PP2AA	P67775	13573	10185.5	12649.5	13207	8764	12083.5
AP1G1	O43747	67561.5	70987.5	62595.5	91778.5	49113.5	67669.2
DHAK	Q3LXA3	82444.5	71215.5	17147	14912	40155	54859
DSG2	Q14126	78874.5	21162	63114	81488	56162	76526
PHS	P61457	142672	122850	59174.5	119552	155336	211522
ASNS	P08243	283432	91387.5	101529	119104	65105	88612.2
MTNA	Q9BV20	31892	28402	38789	44746.5	25461.5	34626.2
ARRB1	P49407	35105.5	42853.5	46455.5	80894.5	35636	48457.8
SMC1A	Q14683	148797	92964.5	119014	105222	100648	136804
ECHB	P55084	228637	313144	129392	198528	256249	346899
OTUB1	Q96FW1	108478	112005	122899	132056	398796	539250
CLUS	P10909	28013.5	23543.5	27723	69521	35934	48526.2
CBR4	Q8N4T8	71713	64562	183584	95882	255618	345184
SPP2A	Q8TCT8	10051	8560.5	16467	14339	11674	15736.5
CD166	Q13740	56419.5	79715.5	178978	117476	28440.5	38331
SORCN	P30626	67903	56118.5	136661	109414	122072	164444
MMP17	Q9ULZ9	44185.5	46515.5	41332	44827	32444.5	43686.8
FIS1	Q9Y3D6	69542	50418	40189	67993.5	76845	103353
PP14B	Q96C90	28255.5	26542	23333	23983	76267.5	102540
PP2BA	Q08209	54512.5	27149.5	59478.5	251470	57893	77764.8
UFM1	P61960	61789	48625	41621	76524.5	38151	51228.5
VATE1	P36543	69653.5	63812	57750	73596.5	58247.5	78170.2
SC24C	P53992	59373	54031.5	53950	72430	60524	81210.8
PIMT	P22061	115106	98531	142050	135507	137294	183922
NDUF3	Q9BU61	16989.5	17964.5	16999.5	19343.5	18094	24227.8
RPF2	Q9H7B2	30178.5	19646	12534.5	11462	10171.5	13612.5
SHPRH	Q149N8	14477.5	20029.5	16974.5	20211	10960	14655
PRDX6	P30041	558824	770052	594544	631162	346004	461894
GXLT1	Q4G148	2114.5	1496	2966	2226.5	2103	2806.75
GSTM3	P21266	91414	123052	104491	83189	51345.5	68458
PARN	O95453	225608	158004	163562	149205	122218	162862
VATB2	P21281	74858	71418	74993	96173	67706	90133.8
MYH15	Q9Y2K3	47740.5	43445	55061.5	53375	39073.5	51925.5
NOG2	Q13823	77114.5	82899	75236.5	73127.5	74729	99229.8
LAP2A	P42166	68629.5	54908.5	73212.5	76947.5	72378.5	96069
ZNT7	Q8NEW0	35786	26533	26295.5	34543.5	17868	23704.8
CATH	P09668	10284	10610.5	4169.5	12173.5	6455.5	8549.25
PCSK9	Q8NBP7	37497.5	24960	27583.5	32176	25912.5	34313
OPA1	O60313	79862	71450	75533.5	73971	78351	103727
VATA	P38606	161464	131980	129325	137133	113479	150131
SYCC	P49589	66259	53426	49141	46037.5	38367.5	50741.5
SCOT1	P55809	125522	79182	69008.5	116150	98334.5	129908
COPA	P53621	152668	143400	137394	203701	123814	163507
ECH1	Q13011	479266	329796	204931	238934	202728	267706
PMVK	Q15126	88784	72963	99768	110790	132262	174620
DPYL4	O14531	14813	11380.5	15308.5	14260.5	15780	20832
RTN3	O95197	46161	50605.5	55058.5	40343.5	79708	105220
RD23B	P54727	267016	187175	155734	188312	419666	552320
VATF	Q16864	90275	80183	73067	67506.5	54992	72336.5
VP26B	Q4G0F5	9192.5	7911	7633.5	6574	10244.5	13475.2
ARC1A	Q92747	76393.5	92672	101339	79491	89442	117624
EDC3	Q96F86	8251.5	5074	7034.5	5751	6625	8711.75
SYTC	P26639	182920	252646	115542	101670	72823	95615
PEA15	Q15121	46460.5	49435	66660.5	48411.5	30038	39427.8
MLF2	Q15773	18287.5	11416	26079.5	41670	13236.5	17352.5
GORS2	Q9H8Y8	47433.5	55914	43450	77399	36630	47991.8
GSH0	P48507	23209.5	17820.5	14756.5	13679.5	11633	15229.2
GDIA	P31150	78207	103861	112868	103558	89042.5	116518
STAR9	Q9P2P6	28102	29464.5	43013.5	56004	42046	54949
SYSM	Q9NP81	66557	61273.5	60003	43935	42016	54892
OSBP1	P22059	40454.5	38274	35927.5	49130.5	32359	42251.8
ANR65	E5RJM6	81257	49473	53175.5	59026	54857.5	71569.5
CUL4B	Q13620	40925	35125	40706.5	53684.5	31006	40387.2
CD276	Q5ZPR3	6391.5	7536	7264	11302.5	7833	10192
RPC2	Q9NW08	15260	14883.5	10105	7636.5	11575	15054
CDK2	P24941	51144.5	55012.5	88122.5	55615	56093.5	72919.8
GMDS	O60547	33883.5	33745	41134	65423	35124	45621.8
AP1S1	P61966	37936	32990.5	29507	35213.5	20971.5	27235.5
RHG01	Q07960	60655	39709.5	163426	140874	36981.5	47993
YKT6	O15498	67405	51177	119363	80943.5	34799.5	45143
PDC6I	Q8WUM4	153168	184644	128914	109972	144805	187546
HP1B3	Q5SSJ5	39937	42027	95855.5	91554	88290	114274
UGPA	Q16851	44150.5	74078	55705	66058	35706.5	46186.8
EF2	P13639	890771	612459	922358	1080834	329753	426524
GFRP	P30047	4700.5	7367	3626.5	3439	3946	5098.5
MOGS	Q13724	56655	48318	49583.5	47118	59539	76902
TSN	Q15631	51702.5	50639.5	53705	53868	46350	59791.2
VPS4B	O75351	42615.5	26349	29402.5	36992.5	29118.5	37550.2
CL023	Q8WUH6	50464.5	48804.5	40063	83387.5	41563.5	53559.8
ARF5	P84085	45651.5	38991.5	44202.5	57204	41365	53277.8
FAM3C	Q92520	46486	73648.5	64147	70615	59094.5	76097
COASY	Q13057	45765	23415.5	43659.5	53387	36150	46532
CD2B2	O95400	20980	17004	23098.5	21667	16438.5	21144.8
CDV3	Q9UKY7	71904.5	61569	51028.5	81538	52542.5	67558.5
RL8	P62917	498472	374676	407174	363354	307814	395426
M2OM	Q02978	165022	131356	112497	113758	54172	69485
RL7A	P62424	288020	193634	209578	168308	152906	195757
SNX27	Q96L92	28241.5	26504.5	25449	28459.5	25370.5	32452.5
MYCB2	O75592	11128	5454.5	17179	9762	4523	5778.25
TIF1B	Q13263	296422	222722	250224	292348	436020	556968
S23IP	Q9Y6Y8	50913	43007.5	41187	40484	35704.5	45541.5
COBA1	P12107	14512.5	10334	9035.5	8846.5	12170	15505.8
COR1C	Q9ULV4	26315	32588	47453.5	36448	34041.5	43361
AGM1	O95394	81094	77447.5	108774	137511	64769.5	82259.5
EMD	P50402	13610	10648.5	13600	14391.5	6467.5	8206
LYN	P07948	7699	5590.5	9160.5	5930.5	8338	10574.2
KAD1	P00568	99072	110044	80773.5	103994	99315	125948
SYMC	P56192	129516	96925.5	90196.5	105452	56691	71867.8
ATG3	Q9NT62	36960	147896	39098.5	39489	25258.5	32016.5
ADIRF	Q15847	13681	10813.5	38937	59461	233112	295338
ABHDA	Q9NUJ1	92340.5	207428	48457	66626.5	67940	86070
PARK7	Q99497	532008	426189	398598	503373	496829	629262
TSTD1	Q8NFU3	36189	32339	27093.5	38585	32461.5	41081
RT26	Q9BYN8	9366	6874	13481	16171	18799	23784.5
GNAI3	P08754	12417	17447	13207	21988	18616.5	23540.8
TTC38	Q5R3I4	5709.5	4335	3227.5	8606.5	5930	7498
GFPT1	Q06210	86709.5	87128.5	122552	288020	90134	113944
MOC2A	O96033	11852	6522.5	7873	7866.5	7236	9144.25
HEXA	P06865	114728	110678	128732	133958	191540	241597
ARPC4	P59998	129019	127077	160292	159548	137830	173749
PURA2	P30520	32158.5	57797	53207	42255.5	31281.5	39413.8
PPAC	P24666	83969.5	84311.5	116952	120522	102642	129319
GALE	Q14376	26725.5	15507	37449	59426.5	22164.5	27914.2
SAMH1	Q9Y3Z3	64487.5	28447.5	73190.5	52909.5	59332.5	74702.8
SELM	Q8WWX9	44517	45292	58183.5	102788	32783.5	41275.8
EPS8	Q12929	17180.5	19616.5	16697	15974.5	17588.5	22127.8
SPSY	P52788	53014.5	51389.5	45225.5	41666.5	60937	76656.8
ZN622	Q969S3	9890.5	7156.5	9033.5	7535.5	5914.5	7435.25
TPD53	Q16890	17821.5	25483	9211.5	14674.5	18182.5	22844
RPP30	P78346	43826.5	29400	21180	24966	19808	24868.2
SRC8	Q14247	123445	86994.5	132844	158492	112876	141702
DNLI1	P18858	44083	77100	85136.5	43901	32228	40447.2
KPCD	Q05655	19385	13793.5	17131.5	19571.5	18231	22861.8
DHRS7	Q9Y394	162293	216246	69391	59039.5	124169	155507
NEK9	Q8TD19	14315	10869	2991.5	3760.5	9663	12088.2
KAPCA	P17612	8260.5	7440.5	8515	5831.5	7662	9582
PADI1	Q9ULC6	209683	318548	266252	489604	120543	150611
RM55	Q7Z7F7	41749	29776.5	25156	21084.5	15929.5	19898.8
ARP3	P61158	90651	89913.5	103406	97072.5	81884	102149
DHRS2	Q13268	52767	49000	2.33223e+06	543504	37264.5	46482.8
EI2BA	Q14232	45405.5	34746.5	47389	51119.5	45165	56318.8
F115A	Q9Y4C2	31622	24409.5	32824.5	19079	39115	48754.2
AACS	Q86V21	96527	79129.5	71551	87601.5	87857	109500
RL24	P83731	269032	199752	219763	180884	148278	184657
COTL1	Q14019	45689	31646.5	40928	38362	57565.5	71619
ACAD9	Q9H845	77319.5	57889	64652	54443	68331.5	85012.8
NCOA6	Q14686	92283.5	60172	56469	52144	66672.5	82938.5
CHSP1	Q9Y2V2	48973.5	37941	66008	94642.5	34544.5	42946.5
THIC	Q9BWD1	100820	67040	175204	187339	111020	137950
ADAS	O00116	11244.5	13884.5	4602.5	6381	9213	11445.8
KCRB	P12277	1.6117e+06	2029069	994302	222558	662313	821694
CH10	P61604	2269945	1.52218e+06	1727890	1682230	1569897	1.94704e+06
DJC11	Q9NVH1	66073.5	126020	65631.5	76000.5	105852	131238
SYAC	P49588	239364	245802	222724	256304	199606	247474
LPPRC	P42704	149560	102688	153436	179886	213982	265193
RL18	Q07020	422198	234200	300000	268916	226606	280548
NCOAT	O60502	46271.5	45691	50409	41002.5	32711.5	40495.2
DHPR	P09417	71771	72663	71824	76532.5	96173	119001
ZN326	Q5BKZ1	44368	39130	46861	43116	46689.5	57727
VAS1	Q15904	57522.5	50236	61747	56668.5	49126	60735
DERL1	Q9BUN8	10833.5	15106.5	15833	19989.5	9918	12219.2
BZW1	Q7L1Q6	120912	154926	87069	115128	119170	146790
ERGI1	Q969X5	144579	109158	91607.5	110072	85169.5	104785
K1C17	Q04695	238041	158689	146826	151385	171875	211412
PTN1	P18031	49045.5	52354	63782	95523.5	51111.5	62862.8
IF4A2	Q14240	76863	71482.5	66785.5	61846	158098	194443
SYNM	Q96I59	320180	130678	101820	42116	78977	97110.5
LIPH	Q8WWY8	1708	1176	1040.5	1203.5	1051.5	1292.75
GAMT	Q14353	15804	8334.5	2958.5	3398	7899.5	9708.5
RANG	P43487	120531	105038	109374	100170	152840	187798
GDIR1	P52565	173293	214648	231156	208506	138516	170160
DPOA2	Q14181	130092	100618	53488.5	61628	57668.5	70775.2
MPP6	Q9NZW5	74370	68573.5	190466	83478	82834	101659
BUD31	P41223	13417.5	8663.5	17616	16191	13332.5	16362
BID	P55957	11291.5	10582.5	19977.5	22179	10822	13272
ICLN	P54105	56874.5	36124.5	43938.5	45597.5	65156	79889
CAP1	Q01518	107828	125157	176932	183117	96570	118360
RD3	Q7Z3Z2	58158	84367	36277.5	29941	24911.5	30526.5
RD23A	P54725	24454	21773	20767.5	23061	18348.5	22476.2
GALK2	Q01415	49070.5	48345.5	44638.5	77822.5	54498	66740.8
RIPK2	O43353	5915.5	4878	7990.5	6158	8135	9953.25
CD99	P14209	25455.5	6652	28521	12887.5	14801	18092
CUL2	Q13617	25130.5	24367.5	37747	39256	21521.5	26295.8
DDB1	Q16531	280130	230020	129945	191071	182148	222460
SAHH	P23526	441415	286458	376088	446290	331746	405000
CAB39	Q9Y376	29447.5	19197.5	18762.5	20909.5	38245	46605
MK01	P28482	125740	109012	96044.5	90780.5	97006	118076
MP2K1	Q02750	10364.5	6254.5	6166.5	7260.5	6335	7707.25
LMO7	Q8WWI1	16116.5	13389.5	16509.5	12895	25046	30464
ENOG	P09104	35302.5	89007.5	28192	29793	33442	40603.5
VATH	Q9UI12	52097.5	48338.5	38477	50185.5	49308	59847.5
TSNAX	Q99598	12989.5	10783	12550.5	12682.5	10721.5	13007.5
HSDL2	Q6YN16	92994	96537.5	72529	97591	62535	75832.8
AF9	P42568	22834	28336	26267.5	26187	26426.5	32034.5
GPR98	Q8WXG9	29913	41206	32345.5	53656	15082	18281.2
SH3L3	Q9H299	43289.5	51949.5	85566.5	98410.5	56374	68332.2
AASD1	Q9BTE6	45989.5	36502.5	39724.5	55189.5	34311.5	41552.8
MAP1B	P46821	84216	66765	58475.5	41478.5	37918	45903.8
TXNL1	O43396	155210	151982	113899	147593	132593	160490
RAB2A	P61019	78430.5	75385	62355	89307.5	101944	123326
DDX23	Q9BUQ8	63319.5	51707.5	63313	62598	94373.5	114108
MYO1D	O94832	10204	16785.5	12759	15943.5	8865	10717.5
KBP	Q96EK5	39371	29399.5	31141	28372.5	28463.5	34385.2
SCYL2	Q6P3W7	13593	17081	15336	17346.5	16010.5	19334.8
6PGD	P52209	187290	133383	183172	184580	123963	149665
RIR1	P23921	78691	89663.5	76525	63917	53115.5	64069.8
KCRM	P06732	148672	158729	84941.5	27392	55745.5	67201.5
CAPZB	P47756	115595	102898	164701	162347	147953	178310
KMT2D	O14686	53469.5	45416	40777	44413.5	46550	56074
MYO1B	O43795	38420.5	51586.5	40188.5	58137.5	47871.5	57656.5
BAG3	O95817	75394	72576.5	63711	78589.5	55569	66892.2
RP25L	Q8N5L8	26966.5	10556.5	10606	10267	12456.5	14981
ADA10	O14672	11550.5	9561	7923.5	14445.5	9340	11221
TTC27	Q6P3X3	85407.5	66379.5	125819	100732	76401.5	91773.2
ADRO	P22570	94617.5	55339	54193	62282	51157	61424
CK5P3	Q96JB5	35959.5	34371.5	11974.5	16208.5	20388	24466.5
ARPC3	O15145	70880.5	75330	127900	149028	72585.5	87087
GLMN	Q92990	46179	46270	31823	30560	26108	31314.5
PSB6	P28072	248122	192980	156120	214574	149554	179270
RAB10	P61026	133137	128702	96180.5	102046	79687	95460
TIM10	P62072	19841.5	10867	13298	9972	7921.5	9483.5
HTAI2	Q9BUP3	9640.5	12343	13817	18850.5	23824.5	28510.2
GPD1L	Q8N335	17172.5	36398	54628.5	76408.5	45761	54750.8
HMGN2	P05204	24830	20976.5	27842.5	23158	46825.5	56012.2
GAPD1	Q14C86	18165.5	18216.5	21602.5	23169.5	21792	26053.2
CTR9	Q6PD62	31750.5	17748.5	23825	38821	17655	21107
TCPW	Q92526	112222	106524	149355	138711	114247	136441
UFL1	O94874	129057	153453	54555.5	62101	78311	93485
AP3D1	O14617	35103	31539.5	33079.5	46017.5	32858.5	39163.8
PACN2	Q9UNF0	110689	113468	78795.5	93873	100738	120061
CLPB	Q9H078	101910	101559	108321	111578	91705	109266
TERA	P55072	384927	240940	189018	290346	286420	341226
SKIV2	Q15477	11673	9284.5	9859	12382	11050.5	13163
PRPF3	O43395	38170	26895.5	43026	44689.5	48771.5	58066.5
NF2IP	Q8NCF5	19873	12432	31219	27077.5	7789.5	9274
FRPD1	Q5SYB0	19469	28218.5	47220.5	48447	21558.5	25659
PELO	Q9BRX2	15072.5	13016.5	11315	12694	8922	10614.8
MTCH1	Q9NZJ7	25780	28604.5	23462.5	25700.5	22904	27247.2
ESRP1	Q6NXG1	7849	6295.5	11863.5	11675.5	9898.5	11755.2
ECHM	P30084	384035	261966	305492	300386	227594	270207
DBLOH	Q9NR28	117530	78545.5	78035	89064.5	148376	176006
AP1B1	Q10567	166440	117182	166228	149254	122312	145060
NOP58	Q9Y2X3	123624	94181.5	100922	128330	100819	119496
CLIC4	Q9Y696	51312	38985.5	62145	34723	37806	44795
ZPR1	O75312	34704.5	27440	39155.5	44132	24382	28882.5
GALT7	Q86SF2	20409	11027	16612.5	16761	15259	18066
RCD1	Q92600	8033	7905.5	8673	12129	9869	11682
NRDC	O43847	20351.5	24933	21893	27822	18378	21738.5
HMGN1	P05114	41955	41308	20769.5	15138.5	55430	65560.8
SGTA	O43765	83249	49324	59662	55116	52455.5	62022.8
LAS1L	Q9Y4W2	16307	11354.5	12799.5	16454.5	16000	18913.8
ITPK1	Q13572	31097.5	28479.5	25663	19235.5	17448.5	20622
LANC1	O43813	56935.5	53503.5	44475	51990.5	52267.5	61767.5
CEP55	Q53EZ4	6128.5	5186	8049.5	6214	7749	9153
PSPC1	Q8WXF1	83723	87388	134295	112817	114340	135018
CLCC1	Q96S66	25972.5	17310.5	25029.5	24788	20241	23901.5
AKAP1	Q92667	41521	28802	55608	41942.5	42199.5	49830.8
CHP1	Q99653	79112	93370.5	51563.5	48240.5	25043.5	29572.2
TM87A	Q8NBN3	16276	13141	24063.5	23056.5	15206	17953.5
RL35A	P18077	155471	118099	130590	129812	118836	140301
HM13	Q8TCT9	58389.5	47157	63582	90798	38956.5	45987.2
GDF15	Q99988	40552.5	22509	21570.5	19845	30501.5	35979.2
HINT2	Q9BX68	98352.5	50716.5	61447.5	63895	50977	60124.2
PRDX1	Q06830	626022	877252	729397	1.39874e+06	337392	397800
SC61B	P60468	19865.5	13586	30321.5	39852	19870	23424.2
THIM	P42765	71562.5	60315	102452	153695	130465	153758
CBX4	O00257	71321.5	45994	60191	90557.5	51351	60512.5
PROF1	P07737	1.03904e+06	847734	1563753	1.66633e+06	455616	536817
MMAB	Q96EY8	69312	38854	21607	23516	42022.5	49462
AMPL	P28838	146916	169428	175706	191618	102799	120988
RHOA	P61586	6764.5	6560.5	8960.5	8283	7119	8366.5
RAB21	Q9UL25	62019	67496.5	52413	56040	58200	68379.2
RAB5C	P51148	88579	76213.5	93957	89745.5	48631	57134
PDIA1	P07237	605230	666745	988568	1212444	610162	716718
1433B	P31946	170774	173550	198815	199491	212280	249013
RABP2	P29373	29286.5	25792.5	24446	423474	28566.5	33479.8
VATG1	O75348	49409	42892.5	40368.5	41506.5	44399.5	52025
CD9	P21926	12647.5	12652	15231	23367.5	9169.5	10743
PRDX2	P32119	651730	678229	650938	1.09251e+06	520498	609813
SRPRB	Q9Y5M8	69945.5	57200	79919.5	72659.5	46285.5	54226.8
PTPA	Q15257	149182	118358	122498	124212	118630	138906
ABCF2	Q9UG63	140674	115852	105680	100942	95456.5	111760
CNN3	Q15417	100178	92002.5	71291	85340	114580	134088
PRPS2	P11908	49841.5	47174.5	46270	47162	41977.5	49103
AR13B	Q3SXY8	105874	78595	62683.5	86245	82891.5	96932.2
MET13	Q8N6R0	40831.5	56090.5	13546.5	12681.5	29951	35014.2
FKBP2	P26885	123163	122885	104366	154024	238355	278604
P5CR3	Q53H96	89368	43354.5	24208.5	29389.5	39693.5	46354.2
PDLI1	O00151	16558	13180	10393	23607.5	11127	12991.5
ACDSB	P45954	153842	184282	64994	114064	44233.5	51641.5
MAOM	P23368	175266	169708	106104	123758	132397	154537
SF3A3	Q12874	105056	83054.5	106287	100466	85070.5	99285.2
PSMD3	O43242	107504	91155.5	109046	85973	89622	104594
XPO7	Q9UIA9	50336	42156.5	62404.5	88181.5	46244.5	53936
SCAM2	O15127	18469.5	18977.5	26194	30150.5	24495	28561.8
SC24D	O94855	25576.5	36017	28469.5	58813	20247	23608
PLCB4	Q15147	89441.5	59418	33341.5	72233.5	44429.5	51789.2
GMPPA	Q96IJ6	36059	37541.5	40559.5	63854	25693.5	29905.5
ERF1	P62495	521382	591357	254308	346476	244333	284383
CH60	P10809	1.58389e+06	1074301	1045347	1255945	1204636	1.40187e+06
NTF2	P61970	140505	158240	151828	165350	101328	117826
COR1B	Q9BR76	132854	124352	193747	217066	221264	257194
RBX1	P62877	14532.5	11514	14260.5	14763	16068	18667.8
KPRB	O60256	47397.5	46255	51642	55999.5	44089.5	51176.5
NEUL	Q9BYT8	72857.5	78159.5	74302	57899	42926.5	49780.8
MAGD2	Q9UNF1	94778	87820.5	138778	166523	93137.5	108006
SND1	Q7KZF4	294686	231620	252478	313953	212934	246724
NOG1	Q9BZE4	87177	52840.5	60846	43629	45977	53251.2
UBQL1	Q9UMX0	66983.5	45265	44990	57401	54867.5	63538.8
PUR9	P31939	263442	271076	212335	157082	126595	146592
EPN1	Q9Y6I3	34028	29425.5	29894	31842.5	23977.5	27755.5
DCA13	Q9NV06	15549.5	14254.5	12902	12355.5	11746	13593.5
PDCD6	O75340	67976	53797	49316.5	71837	54720	63324.2
NHRF1	O14745	83025	45437	197574	199752	55788.5	64551.8
PPIE	Q9UNP9	47005	46170	40290	41488	43215.5	49989
CISD1	Q9NZ45	91993.5	59100	76183	82054.5	79558	92005.8
MFN1	Q8IWA4	76038	123617	39755.5	69689	100128	115734
CSRP2	Q16527	6672	5723	19142.5	12813	7767.5	8973.75
NB5R3	P00387	51446.5	77477.5	64353.5	61275	57684.5	66591.5
KDIS	Q9ULH0	47530	39374	42116	47800.5	38205	44084
PITH1	Q9GZP4	60542.5	47419.5	82242.5	82372	62333	71914.8
PECR	Q9BY49	17579	12682.5	13997.5	15377.5	13271	15299.8
COPB	P53618	207190	179678	190436	223572	176258	202986
PLCB3	Q01970	30763	29357.5	53617	68259	74415.5	85692.2
ASPM	Q8IZT6	56504	45339.5	47545.5	63538	44882.5	51667.8
CISY	O75390	565820	396424	335150	383765	408545	470267
SLTM	Q9NWH9	13712	11250.5	14169	14625.5	10361	11919.2
EIF3B	P55884	153461	142310	131718	147411	127219	146340
ARL3	P36405	56029.5	41880	45422.5	42843.5	50206.5	57737.5
LRC47	Q8N1G4	143278	118546	151953	176503	186062	213713
RL28	P46779	138946	102403	122156	110488	91852	105490
ATX10	Q9UBB4	67970.5	50827	37524.5	47250.5	26754	30722.2
PSB2	P49721	82565	90943	87273.5	121758	112799	129460
NCDN	Q9UBB6	31038.5	26145	26540.5	26648	25875.5	29683.5
SMAP2	Q8WU79	49862.5	42985	46558	39487	41135.5	47186.8
PGRC1	O00264	85404.5	65820.5	268726	263084	58702.5	67327
SDSL	Q96GA7	45217	43132	9872.5	17773	18314	20997.2
SSDH	P51649	34398.5	79647	20877.5	36777.5	60662	69500.2
VIGLN	Q00341	117085	111238	150022	139144	166264	190479
CHRD1	Q9UHD1	82609	52273	54536	52163.5	64730	74156.8
VTA1	Q9NP79	33055.5	19789	17051.5	20208.5	14493	16603.5
ARP2	P61160	103926	109894	145892	145968	115052	131800
COX2	P00403	277360	257510	305264	297000	195006	223281
DEST	P60981	65238.5	65925.5	78231	122993	124523	142543
CRK	P46108	8235	9760	13676.5	15333	16278	18628
AL9A1	P49189	148656	212240	111984	124764	99935	114335
ARI4B	Q4LE39	14861	15887.5	27753	24047.5	18769	21468.2
PCCB	P05166	82400.5	61206.5	55543.5	55810	62571.5	71560.2
IPO9	Q96P70	38016	34605.5	49594	46059	37498	42877.5
IF2B	P20042	90532	90285.5	72996	79692.5	73284.5	83790.8
NU160	Q12769	29225	18747	27290.5	20765.5	18679.5	21347.8
SHCBP	Q8NEM2	41064	27377	125781	86962.5	33605	38405.2
PGK1	P00558	545238	511590	311496	444480	476804	544896
ZADH2	Q8N4Q0	4689.5	2335.5	2232.5	2056.5	3251.5	3715.5
THIO	P10599	262366	184481	190474	291257	774373	884708
MCTS1	Q9ULC4	70003.5	62370.5	62276	71865.5	42690	48751
CSN8	Q99627	54434	39794	39038.5	39910	35711	40781
KGUA	Q16774	25693.5	23580.5	24452.5	18155.5	11179.5	12765.5
RT31	Q92665	16660	12776.5	11840.5	18924.5	17865	20394.2
TIM22	Q9Y584	16237.5	16191	16206.5	12426.5	14695	16768.2
CCNB1	P14635	9226.5	4660.5	17859.5	10102	7630.5	8703.25
PYGM	P11217	29164	42493.5	46087.5	35056.5	21191.5	24161.2
MRE11	P49959	62929	61280.5	135381	211704	102319	116576
MMSA	Q02252	250288	179624	151490	158952	154408	175914
SERB	P78330	161534	90243.5	107366	106937	93683	106729
RL23	P62829	241474	164338	182780	174092	166694	189890
RAB1A	P62820	152212	147432	206762	229051	334948	381540
CIRBP	Q14011	178236	170167	135126	112900	103628	118026
RS9	P46781	294808	182066	259168	213351	246445	280580
UBE3A	Q05086	35668.5	27858	41373.5	43369	26679	30367.5
UBP15	Q9Y4E8	19833.5	15354.5	17734.5	20878.5	18076	20570.8
ADPPT	Q9NRN7	32084.5	23903.5	36343	37719.5	35126.5	39966.8
PKHA6	Q9Y2H5	15665.5	12877.5	35139.5	48140.5	13251.5	15075.8
SPB1	Q8IY81	99838	74215.5	73306	68690.5	68170	77534.8
COPB2	P35606	100511	105744	110074	154212	117080	133105
ARFP2	P53365	39346.5	25927.5	36137.5	51295	37377	42413.2
MINP1	Q9UNW1	16792	13384.5	13147.5	13384	17613.5	19976.2
ERF3B	Q8IYD1	27128	17203	21505	17383	14491.5	16427.8
PAIP1	Q9H074	27013.5	29823.5	36909	40568.5	40227	45588
CSN1	Q13098	80580	81351.5	70319	75786.5	75292.5	85317.8
NED4L	Q96PU5	20292	32763	21974.5	16570	16330.5	18497.5
PCH2	Q15645	32049	25783	58295.5	59914.5	29367	33238
NUCB2	P80303	88627.5	145934	43238	174248	59674	67455.8
AATC	P17174	133898	118566	107916	111924	119680	135263
CRIP2	P52943	23773	14559.5	90053.5	72380.5	21858.5	24695.8
SSF1	Q9NQ55	17956.5	13275.5	15553.5	9976	16720.5	18888
BAF	O75531	186728	138130	148865	154482	419192	473482
ARPC5	O15511	58340	60058	66384	61080.5	39335.5	44424
SHOT1	A0MZ66	50983.5	47853.5	61571	88785	34841.5	39334.2
SC23B	Q15437	68861.5	51843.5	59100	120401	64150.5	72388
PLAP	Q9Y263	31876.5	22423	22667	22233	28757	32431.5
EXOS7	Q15024	15812.5	11113	14509.5	17369.5	12944.5	14593.2
ABCF3	Q9NUQ8	63780	52778	35823.5	49512	49471	55748.2
5NTC	P49902	27319	15027	27975	34597	22980	25875
TR112	Q9UI30	53476.5	45096.5	53669.5	57111	62047.5	69826.2
HGS	O14964	30619.5	25140	28384	37529.5	28684.5	32276.5
SNAG	Q99747	68634.5	43355	43466	61519.5	42004.5	47238
CPNE3	O75131	216582	75996	98756	110525	108028	121446
SYLC	Q9P2J5	121322	72408	58970.5	68505	66025	74161.8
MTNB	Q96GX9	21412.5	19016	18045	23405	13197	14823.2
DPP3	Q9NY33	91697	111962	74764	85425	101838	114386
CND1	Q15021	22763	20906	20512.5	22382	24563	27588.8
BOLA2	Q9H3K6	63074.5	61238.5	127142	150647	41098.5	46140.8
GLRX3	O76003	101629	81481	142660	140086	72021.5	80788
KAP0	P10644	55801.5	65224.5	40813	45886.5	42412.5	47540.5
BAG6	P46379	78612	81533	112620	99595	60736	68050.8
PRAF3	O75915	80073	105172	50261	42585	52549.5	58874.2
LGUL	Q04760	291400	270260	223910	229904	303416	339930
ACOX1	Q15067	152262	108321	154550	193617	94444.5	105767
DLDH	P09622	206360	186113	148327	182594	188506	211060
CHM4B	Q9H444	56470.5	58648.5	62990.5	75281.5	50116	56106
NP1L1	P55209	194501	215955	164522	138851	186042	208255
ADX	P10109	26519.5	21745	20101	21490	18918.5	21170.5
MGST1	P10620	28635.5	26722	14315	18629.5	15062	16852
TSYL1	Q9H0U9	12309	8284.5	7044	8853	6969.5	7792.25
CMC2	Q9UJS0	94206.5	57629	84769.5	69426.5	126951	141914
DYST	Q03001	31186.5	12496	14625	11033.5	12711.5	14207.2
PLEC	Q15149	142556	133980	146077	151072	156693	175086
ROCK1	Q13464	92918	71795	159342	267296	131692	147096
ASB15	Q8WXK1	368375	327382	338682	308067	286459	319929
DTD1	Q8TEA8	9338.5	9584.5	34317.5	25791.5	14777	16499.5
CLAP2	O75122	6385	5968	7854	6070	5061	5650.75
LYPA1	O75608	156476	139460	142956	209878	169508	189250
MTCH2	Q9Y6C9	157797	127942	146716	116049	95680	106760
CSN7A	Q9UBW8	20644	19600.5	16172	19881	13973	15589.8
SPT20	Q8TB22	4524	5771	2107.5	2159	4614.5	5148
ATP6	P00846	41685.5	48192	38717.5	46208	36952	41177
PSD10	O75832	19884.5	19142	16785.5	21661	13505	15046.8
DENR	O43583	57988	51658.5	55573	53650	48458	53969
NICA	Q92542	227375	260314	365008	403748	257508	286709
ICAL	P20810	40216	28018.5	33771.5	24151.5	32874.5	36584.5
IPO7	O95373	86385	75623.5	101612	111966	101441	112878
DIC	Q9UBX3	114745	60162	70755.5	75891	45563	50691.2
MS18A	Q9NYP9	98951	90635.5	97580.5	103490	68868	76562.8
SPTC1	O15269	5633.5	4769.5	7053	6156	3727.5	4143.75
TMED4	Q7Z7H5	21138.5	21924.5	26955.5	21067.5	21295.5	23667.8
H1X	Q92522	66940	64614.5	92798.5	57852	84210.5	93584.2
DFB4A	O15263	52068	20213	25282.5	23655.5	24929	27692.8
GEPH	Q9NQX3	19899.5	28050	29980	25154	27590	30648
RL18A	Q02543	175272	120920	137122	126910	116360	129233
UBP47	Q96K76	7259	7569.5	8091.5	8492	6447	7159
CYTSA	Q69YQ0	73716	57380	47314.5	65828	74811	83009.8
K1C9	P35527	20397	16409.5	22509.5	29580.5	25159.5	27910.2
PAIRB	Q8NC51	90267.5	65450.5	63298.5	56292	68758	76224
LZIC	Q8WZA0	36842	28663	40177.5	36503.5	27426	30388
EHD1	Q9H4M9	13783.5	13766	23093.5	29543.5	19174	21241.2
RM47	Q9HD33	113198	86181.5	100471	71412	79295.5	87843.8
GLRX5	Q86SX6	26047	18106.5	22901	21280.5	23351.5	25865.8
RL30	P62888	244702	187142	226811	187486	185095	204964
MEP50	Q9BQA1	81350.5	70030	74480.5	64755.5	64293	71180.8
ASCC2	Q9H1I8	21397	22245	27353	28343	21675	23982.2
AP3M1	Q9Y2T2	16265.5	15382.5	18873.5	23732	21081.5	23321.2
LIMC1	Q9UPQ0	63443	28030	20569.5	28256.5	24378.5	26965.5
RL17	P18621	226420	152328	171231	183725	166743	184414
PSB1	P20618	116836	93123.5	94360	132394	116761	129078
G6PD	P11413	71545.5	95030	80851.5	77375.5	37597	41551.8
TS101	Q99816	43432.5	50346.5	40815.5	49014.5	40796.5	45077.2
DIP2B	Q9P265	23098.5	25112.5	19744	14329.5	16347.5	18062.5
SFXN3	Q9BWM7	43727.5	21629.5	13120	14113.5	15388	17000.2
EDF1	O60869	133361	100148	90667.5	102370	138078	152534
GNA11	P29992	8284	15419	27429	26822.5	13916	15362.5
KINH	P33176	102922	98970	102713	111848	121553	134161
GLOD4	Q9HC38	124114	87342	125116	155896	190041	209729
STT3A	P46977	74149.5	77087	68692	107108	60329.5	66569
SYIC	P41252	246230	125473	82977	116896	112073	123627
ATD3A	Q9NVI7	65402.5	52457	60308.5	67415.5	57778.5	63724.2
SYNC	O43776	213132	193100	163208	286406	113626	125315
GSDMD	P57764	62008.5	75320.5	49316.5	58569.5	53553	59046.2
CNDP2	Q96KP4	472904	243434	131354	113834	276348	304648
PDRG1	Q9NUG6	13846	11037	12170.5	11488	13156	14500
COPD	P48444	139132	137642	118957	155106	157268	173154
GNA1	Q96EK6	32526	25479.5	53096.5	92885.5	46083	50702.5
COPG2	Q9UBF2	46837	34652.5	24955.5	36250.5	31714	34882.5
WDR12	Q9GZL7	46862.5	33273	47196	42038.5	35804.5	39367.2
VA0D1	P61421	74568	42251	67028.5	68907.5	47163	51851
ZFY16	Q7Z3T8	79943	55056	51525.5	56238.5	65124.5	71591.8
CAZA2	P47755	106654	84680.5	133105	141528	191988	211020
AK1C3	P42330	13432	12677	10978	12823.5	30808	33848.2
TCPZ	P40227	271451	245732	343698	322214	280957	308628
TCPD	P50991	211354	195315	311538	306754	265350	291381
RPB1	P24928	162832	123949	154816	122725	96098.5	105474
AGR2	O95994	31235	27336.5	30245	156713	389244	427178
HERC4	Q5GLZ8	15224.5	25255	28445	13078.5	13010.5	14275.2
RL19	P84098	226615	143886	174057	171944	158908	174336
ELOV1	Q9BW60	12028.5	11241	11919	13186	9580	10509.5
I20RB	Q6UXL0	7130	3619	5411	4768	6094.5	6684.5
HNRH2	P55795	109170	80000.5	73323.5	83417.5	62089	68064
PSMG4	Q5JS54	12567.5	9601.5	8917	8332.5	7180	7869.75
S39AE	Q15043	5686	4800	5588.5	7795.5	3453	3784
AFF4	Q9UHB7	40515	31290.5	36039.5	35013	37436	41009.5
MCCA	Q96RQ3	8890.5	7307	9614.5	9405	15459.5	16929.2
ADK	P55263	78543.5	73543	47001.5	51929.5	55820	61118.8
IQEC2	Q5JU85	60961	45312	51537	44016	48979.5	53621.5
DHB12	Q53GQ0	39018.5	31354	70411	58950.5	46997.5	51430.2
H12	P16403	20549	24777.5	19956.5	15590	23913.5	26163
MYL6B	P14649	142408	146139	137916	189172	118728	129820
CAZA1	P52907	214744	194767	270068	234148	195608	213778
TMCO1	Q9UM00	39079	40103.5	32203.5	35131	33493.5	36598
PIR	O00625	28279	19200	17493.5	22756.5	17632	19263.2
RS3A	P61247	290592	216678	246142	215986	221748	242238
ACADM	P11310	122640	105196	82115	108402	143530	156621
PDCD4	Q53EL6	107488	114297	100288	180190	165736	180841
HAP28	Q13442	94016	76040.5	86692	102658	101452	110650
FAF1	Q9UNN5	15416.5	15438.5	14210.5	13640	14629.5	15951.2
AP2A2	O94973	53898.5	42563	43512.5	57589.5	47387.5	51661
PDXD1	Q6P996	104192	82470	103596	197284	102176	111228
RPB4	O15514	57246	58911.5	109238	131914	69833	76011.2
ARHGG	Q5VV41	9256.5	7351.5	12918	14210	8581.5	9338.25
HUWE1	Q7Z6Z7	92627	60031.5	62433	78770.5	53151	57837.8
UBE4A	Q14139	37816.5	30985	40822	48251	35717	38859
CALB1	P05937	79288.5	43394	52900	89122.5	47700.5	51880.5
TCPG	P49368	380171	355708	507240	496642	439864	478174
CHM4A	Q9BY43	68658.5	28733.5	35684	22833	13026	14157
DC1L2	O43237	36567	26591.5	18815.5	19131.5	35282	38343.8
F262	O60825	40362.5	37259	43729	45118	40496.5	43995.5
AHSA1	O95433	133308	98651.5	168293	158402	117760	127929
TTC19	Q6DKK2	29162	24316.5	23060	26237	29638.5	32195.5
NUD19	A8MXV4	113254	70794.5	46509.5	61328.5	74326.5	80730.2
ARP5L	Q9BPX5	98514.5	70955.5	73154.5	86549.5	107098	116322
TM230	Q96A57	30180	26159	22697	33055.5	27186	29527
CAND1	Q86VP6	161102	128100	121357	141004	175140	190218
K2C1	P04264	50789	39882.5	58016.5	226020	63203	68628.8
IDH3G	P51553	61296	51276.5	43288.5	51461	66997.5	72737
SF3B1	O75533	116444	89520	122421	128694	120377	130656
UBE3C	Q15386	14615.5	9800	14073.5	16555.5	11969.5	12982.2
BI2L1	Q9UHR4	13492.5	15654	15914	20946	13504.5	14645.2
NIPS1	Q9BPW8	181498	132892	97242.5	134134	105661	114585
ERF3A	P15170	79274.5	62478	80092.5	80779.5	62994	68297
RL7	P18124	369724	194151	281964	215840	204976	222184
UBE2N	P61088	73173.5	58819.5	69387.5	79080.5	56952	61721.5
FSCN1	Q16658	28523.5	22355.5	82043.5	33240.5	26909.5	29151.5
TRXR2	Q9NNW7	11398.5	15306	3643.5	2318.5	785	850
SCFD1	Q8WVM8	59373	50248	42790	46764.5	40680	44046.2
UB2R2	Q712K3	14296	9160	7019.5	9311	15024	16260
GT251	Q8NBJ5	63316	44314.5	88822	74458.5	48021.5	51969.5
NSUN5	Q96P11	8784.5	5324.5	6159.5	6555.5	4991.5	5401.75
ANXA1	P04083	43940	24242	22559	41084.5	31892	34508.2
STAG2	Q8N3U4	47234	32566.5	43442	64006	36146.5	39095.8
PSB5	P28074	145998	106980	102276	134158	117437	126942
RL22	P35268	18865	17803	324142	305000	314716	340164
RL14	P50914	394860	294446	292238	213124	234030	252931
SWP70	Q9UH65	22295.5	11409.5	21058	43776.5	11096.5	11987
NUP98	P52948	74230.5	47907.5	54280.5	56791	43600	47091.8
OLA1	Q9NTK5	154876	160290	160790	147198	175114	189037
BROX	Q5VW32	54135	74591	50710	49239	39104.5	42211.8
NIPS2	O75323	80288	80775	72717	66330.5	116040	125260
RS6	P62753	340536	250441	276223	281014	259186	279699
PEBP1	P30086	509458	498530	456014	411440	510426	550636
PLK1	P53350	3845.5	3239.5	7507	5513	3023.5	3261.5
UBP8	P40818	3098.5	4004.5	5097.5	4318	3939	4242.25
SURF4	O15260	112874	96709	109396	166016	105111	113169
PPIL4	Q8WUA2	28229.5	26381.5	45356.5	49978.5	41002	44136.8
NAGK	Q9UJ70	37166	41048.5	60734.5	80162.5	41422	44587.8
STAU1	O95793	61566.5	45329	56972	52693	49426	53194.2
MOES	P26038	39115	13293	16769.5	17279	17966.5	19329.8
NGLY1	Q96IV0	15633	13680	13857.5	14300	15481	16654.8
PLIN3	O60664	71534	64077	45354.5	81403.5	39237	42209.2
EIF3D	O15371	83840.5	75996	86228	89882.5	64508.5	69386.8
SPRE	P35270	39318.5	34152	29981	42585	40874.5	43963
ARHL2	Q9NX46	11174.5	10151.5	8727.5	10097	10630.5	11433
RL35	P42766	341382	231916	246432	218408	236344	254010
CHID1	Q9BWS9	17245.5	9099	6211.5	6839	11651.5	12520.8
DDAH1	O94760	127232	149561	143373	210750	148560	159556
GMFB	P60983	24813.5	26087.5	23054.5	19271.5	23191.5	24902.8
CCDC6	Q16204	63927	55270	70430.5	95494	63553.5	68239
TCPA	P17987	283998	320850	385600	352800	311218	334156
SNAPN	O95295	10081	7418.5	8311	9669.5	6874.5	7378.5
ACTS	P68133	11406.5	15200.5	21083	19029.5	9442.5	10132.5
NEUA	Q8NFW8	18285	10433	15245.5	14023	9467.5	10158
PYC	P11498	127811	72833	91468.5	68848.5	143964	154446
SMRD1	Q96GM5	8475	7850.5	10197	9542	11993	12865.5
APOO	Q9BUR5	24147.5	18608.5	15494.5	15055	22598.5	24241.2
PCID2	Q5JVF3	5315.5	3107.5	2261	2668	2952.5	3166.5
OTU6B	Q8N6M0	26160.5	20013	18762.5	22877.5	25985	27866.8
TAGL2	P37802	201360	139173	1.26834e+06	1073615	48426	51930.2
HDHD2	Q9H0R4	13276.5	9662	4353	4353.5	12010.5	12879
ITPA	Q9BY32	44395	36429	52775	50148.5	44812.5	48051.5
AKT1	P31749	8140	6436	10185.5	7752.5	7093	7605.25
NMT1	P30419	33276	34175	51915	43343.5	47346.5	50761
SYPL1	Q16563	24785.5	31578	36006	42728.5	29975	32125
NIT1	Q86X76	15909.5	15921	12879	21184.5	11958.5	12816
F263	Q16875	76146	138779	16992.5	17679.5	10891.5	11671.2
TFG	Q92734	105109	97253	106074	139832	92316	98906.8
RS30	P62861	258146	184970	210758	194988	197078	211114
RMD3	Q96TC7	49506	51392.5	26312.5	29110	28416.5	30433.8
STIM1	Q13586	13135.5	8938.5	12472.5	15289	10596.5	11345.5
VPS53	Q5VIR6	10439	11845	13549.5	17713.5	15838	16953.2
STAT1	P42224	245761	387137	318871	401586	191608	205004
DDX18	Q9NVP1	58531	34225.5	56305.5	62110	52248	55900.2
TADA1	Q96BN2	45002	38660	29712.5	34903.5	33131.5	35443
CHSTB	Q9NPF2	42914	49568.5	31092	46263	49328.5	52755.8
MK67I	Q9BYG3	11354.5	6818	8044	5113.5	6135.5	6561.75
CHM1A	Q9HD42	70434	56567.5	66979	56236.5	37366.5	39935
AL3A2	P51648	81560.5	63039.5	81063.5	52003	72542.5	77506.8
TCPH	Q99832	129236	128450	197945	196325	173342	185194
MYPT1	O14974	61718.5	55334.5	47583	51093	58601.5	62597.8
UCHL3	P15374	62221.5	49622.5	59061.5	69097.5	53157.5	56779.8
WDR75	Q8IWA0	98070.5	59899.5	123739	81708	181642	193986
BRX1	Q8TDN6	106800	55149.5	76874	75136.5	68299.5	72937
COF2	Q9Y281	31741.5	43149	26660.5	27794.5	33797	36062
TPD54	O43399	107052	86808.5	140106	164112	129181	137793
NDUS7	O75251	27250.5	15110.5	22391.5	22333.5	23619.5	25193.2
GALT2	Q10471	21085	19689	17752	15304.5	17636	18809.8
ESTD	P10768	101648	113005	56825	59664	87729.5	93511
UFD1	Q92890	85317.5	58871.5	63059	62472.5	71210	75902.5
IF2G	P41091	34628.5	26185	22288	25988.5	29764.5	31720.2
DEK	P35659	74409	60011.5	67565	53763.5	61897.5	65963
DIDO1	Q9BTC0	25672	21715	23757	22399	21269	22665.2
RL10A	P62906	338927	232568	250691	198256	215035	229066
AADAT	Q8N5Z0	74709	43109	48793.5	41165	41501	44207
CAN1	P07384	105152	106208	94181.5	111126	129944	138386
SART3	Q15020	32387.5	24245	27560	29388	44423	47304.5
COPE	O14579	79953.5	72147	74598.5	98516	69359.5	73853.2
IDH3A	P50213	125086	117950	98140.5	120414	162090	172569
CT027	Q9GZN8	22942	19004	28571.5	30270.5	19529.5	20784
SSRG	Q9UNL2	43851	32507.5	52604	66330.5	16384.5	17434.8
NSF1C	Q9UNZ2	96728	89502.5	96024.5	110250	87009.5	92583.5
SLIRP	Q9GZT3	115576	81186	114612	120989	148800	158323
TITIN	Q8WZ42	54197	4319	37226.5	40903	36446.5	38773
TRIM6	Q9C030	111466	115289	167026	165749	148991	158462
OSBL9	Q96SU4	12677	8942.5	12978.5	13054.5	13303.5	14147
UAP1L	Q3KQV9	8333	6649	11860	11238	32118.5	34149.2
MGME1	Q9BQP7	4437	5319.5	4223.5	3318	5402	5743
SDF2L	Q9HCN8	42107	30844	31196.5	38937	38234	40643.2
COPG1	Q9Y678	103402	103309	94942.5	115427	101806	108220
CANB1	P63098	36093	13899	20207.5	15276	14446	15353
VDAC2	P45880	389109	371392	249846	221275	236940	251729
NUP53	Q8NFH5	47186	38158	35000	33510.5	33848.5	35929
ECHA	P40939	182424	245190	114756	158410	233318	247568
2020-09-06	Q14141	32547	31124.5	46542.5	49042.5	28289.5	30012
FA98A	Q8NCA5	21390	21285	27464.5	28869.5	13644	14473.5
RS14	P62263	189072	148422	138272	132612	123344	130792
SPRY4	Q8WW59	139680	106460	70550	77148.5	100964	107050
CSTF1	Q05048	49390	42829.5	54182	48995	35410.5	37535.5
CHD1L	Q86WJ1	9762.5	6654.5	8733.5	17271.5	16349.5	17326.2
PGES2	Q9H7Z7	71785.5	67161.5	73768	80475	51835.5	54929
UMPS	P11172	37053.5	30414.5	44469.5	48606	38409.5	40653
XPP1	Q9NQW7	59741	67876	61983	79942	49874	52785.2
RNH2A	O75792	88501	83959.5	77356.5	65815	80811	85499
TCPB	P78371	246230	225710	323082	309172	282622	299004
LACB2	Q53H82	74514	75336	40510.5	58798	36366	38466.8
CADH1	P12830	96503	77534	68322	82125	80798.5	85465.2
TX1B3	O14907	9409.5	10728	9135.5	10232.5	7006.5	7411
PSMG3	Q9BT73	38443.5	28276	28481	23535	17830.5	18858
KNTC1	P50748	35590	37685	37260	51207.5	37031.5	39160.5
T106B	Q9NUM4	11218	10388.5	15957.5	11443	12279	12983.8
MAAI	O43708	98740	60198	49660.5	50805.5	54327.5	57414
SNX1	Q13596	56615.5	62612.5	34338	38133.5	71296	75313.2
RTN4	Q9NQC3	78648	54584.5	143404	104072	85927	90715.2
TBCA	O75347	311548	259779	225970	219783	198721	209777
KPCD1	Q15139	19825.5	14129	6706	5728.5	6959.5	7346.5
FSIP2	Q5CZC0	60915	41222.5	40948	40784.5	41071	43348.8
CDC42	P60953	57386.5	59124.5	83324.5	80628.5	67817.5	71577.5
PCKGM	Q16822	524882	168125	177844	112530	93838.5	98933
IQGA1	P46940	137860	110456	148180	170214	192152	202522
MAGA1	P43355	6544	11690.5	12923.5	16513.5	4389	4625.75
SSBP	Q04837	142494	144918	180295	249890	218432	230170
TOM22	Q9NS69	77444	41497	63406.5	62391	72561	76443.2
DPYL2	Q16555	60012	97821	129696	71985.5	69144.5	72841.2
RL21	P46778	226490	152478	173844	170414	158116	166501
MCES	O43148	28483	19034.5	44094	48960	31106	32755.2
ACO13	Q9NPJ3	144243	122291	66001	83418	115842	121967
RANB3	Q9H6Z4	90605	67098.5	73091	70130	59997	63152.2
SUCB2	Q96I99	98627	104166	34669.5	34204.5	108301	113940
SRP14	P37108	219512	182514	169557	167160	198900	209236
TOLIP	Q9H0E2	60151.5	52583.5	39979	43300.5	62033	65250.2
GTPBA	A4D1E9	34062	25917.5	25450	27319	25831	27169.5
DNJC9	Q8WXX5	54933	36655.5	66354	65675	61596	64752.8
KAD2	P54819	503457	287160	165785	239194	372744	391846
GAK	O14976	16473.5	14451	11060	11416	14864.5	15616.5
CARM1	Q86X55	27692	19044.5	41816	41409.5	19129.5	20094.2
COIL	P38432	188744	132284	173298	143922	123598	129780
DDI2	Q5TDH0	52939.5	36376.5	59453.5	61864	60702.5	63735.5
MAGA4	P43358	31721	244333	28756	31164	33405.5	35073.2
RL13	P26373	503522	357791	387205	406538	367272	385553
LYPA2	O95372	7604.5	5923	8056.5	11490	8332	8745.75
BIRC6	Q9NR09	8412.5	9269.5	12178	12722	12314	12919
ARFG3	Q9NP61	62326.5	68532.5	38896	46675.5	52540.5	55117.5
RFA2	P15927	42756	42348.5	49108.5	49415	49323.5	51716.2
ARPC2	O15144	116414	114706	108181	117072	121096	126944
MCU	Q8NE86	18630	34819	20491	14665	13661.5	14320.2
COMT	P21964	246004	303907	253640	394121	209395	219361
RAC1	P63000	87363	97993	94099.5	86711.5	84261.5	88262.5
KAD3	Q9UIJ7	169514	101218	71563.5	79167.5	134436	140789
PEX19	P40855	62320.5	59099	64217.5	59387.5	40879	42801.2
ADT3	P12236	412260	251111	191554	257023	304366	318534
RINI	P13489	131225	130732	217267	178948	125954	131796
GCDH	Q92947	77663	62232.5	62205.5	71031	43884.5	45912.8
1433G	P61981	251350	170773	224568	289374	210476	220198
NUP43	Q8NFH3	44368.5	35013	52707.5	60914	38216	39977.2
RS10	P46783	438298	216704	307232	279286	388466	406298
AN32B	Q92688	148558	92008	113930	123404	117438	122810
SCRN3	Q0VDG4	10410.5	6451	6222.5	6696.5	6323	6609.25
SE1L1	Q9UBV2	24012.5	19188.5	26218	24492	28502	29791.2
RRS1	Q15050	82274	57096.5	54212.5	55175	47315.5	49450.8
SUV3	Q8IYB8	11680	10123.5	9845	8077.5	9740.5	10179
RL36A	P83881	6564.5	4648.5	5244	4313.5	4178	4366
RL26	P61254	13655	10308	10978.5	10280.5	10491	10959.2
HMOX1	P09601	10669	10163	15406.5	15811.5	8891	9284.25
NUDT8	Q8WV74	29812	10046.5	15803	22826.5	19961.5	20843.8
CP080	Q9Y6A4	17831.5	11194.5	15557.5	17159	14759.5	15408.8
RL1D1	O76021	71216.5	40976	57600.5	47526	50091.5	52283.2
CASL	Q14511	18096	17931.5	26091.5	24623.5	22237.5	23208.5
ZN581	Q9P0T4	27689.5	27341.5	35381	32276	33076.5	34519.8
U520	O75643	96597	68760.5	91172.5	98699.5	121348	126622
HSPB1	P04792	655593	1337169	90893	87636.5	15520	16187
SAR1B	Q9Y6B6	30084	22517	26601.5	28260.5	24336	25380.2
GLYC	P34896	61091	46519	35731.5	53481.5	49312	51422
T2AG	P52657	40658	32524.5	31921	26803	26123	27234
ARY1	P18440	18970.5	23828	21111	25300	12605	13138
NCKP1	Q9Y2A7	40240	37654	30655.5	37288	40517.5	42228.8
AIMP2	Q13155	75870.5	65114.5	55507	59475	37056.5	38601.5
5NTD	P21589	86926.5	82470	111239	99338.5	87626	91276.2
NNRE	Q8NCW5	107953	98933	170421	159624	79354	82658.8
HTSF1	O43719	13167.5	12763.5	19261	26428.5	19351	20155.8
TMED2	Q15363	27900.5	27989	22492.5	38150	21553	22447.2
NDUS2	O75306	65036	47465	60556	64916	58281	60686.2
SYEP	P07814	164099	119662	156224	178634	95183.5	99104.5
PA1B2	P68402	170606	160216	211692	252888	202865	211194
EXOC2	Q96KP1	38130	46395	68843.5	36142.5	47735.5	49695.2
ARC1B	O15143	19519	17357	18269.5	23550.5	16326.5	16996.8
GLO2	Q16775	67913	70156.5	54311	49813.5	42388.5	44125.8
WBP2	Q969T9	27259	18889	20870.5	18089.5	12265	12766
ANXA4	P09525	106538	103516	108330	225178	90437.5	94118.2
ZFAN3	Q9H8U3	109288	133234	132305	170854	161638	168210
HEAT3	Q7Z4Q2	22606	26053.5	33133.5	36768.5	22428.5	23339.5
NQO1	P15559	111596	97867.5	106072	134254	33765	35132.2
SRC	P12931	16282.5	9100.5	12112.5	13030.5	43897	45647.5
RL34	P49207	431241	262380	361060	351770	294792	306542
SYFB	Q9NSD9	228556	144542	113050	120916	149542	155429
ITB4	P16144	11659.5	14941	21411.5	34117	11786.5	12249
CALM	P62158	502500	443184	527253	497745	468965	486910
KDM2A	Q9Y2K7	14697.5	14743.5	23164	24297	19018.5	19739
ARHGI	Q6ZSZ5	10558	8439	41747	16485	54909	56968.2
RPR1B	Q9NQG5	45827	37817.5	49319	52232.5	78696	81647
IF5	P55010	128913	138146	131876	105256	106884	110878
B2CL1	Q07817	14518.5	13215	16238.5	14771	20200.5	20947.5
NP1L4	Q99733	126722	125978	183076	162318	160879	166766
TCPE	P48643	213810	186225	280625	263637	261107	270648
TRAP1	Q12931	182775	99667	127982	201919	106122	109967
IDE	P14735	215978	158885	170012	186514	140462	145520
MYO1C	O00159	77888.5	56153.5	89293	100780	81342	84258
ELP3	Q9H9T3	17806	12789.5	18102	23060	16614.5	17207.2
AXA82	Q5VT79	124674	116664	86426	77183.5	82436	85364
NDUBB	Q9NX14	62700	44039	50262.5	45932	44455	46032
PRP4	O43172	48521.5	38613.5	65502	62089.5	54050	55948.5
GRAN	P28676	14296.5	19320	21782	18793.5	13070.5	13524.8
MTX1	Q13505	12064.5	8588	8846	7759.5	8927	9236
PFD4	Q9NQP4	39881	32880	38946	35160.5	39115.5	40448.8
LONM	P36776	209310	102479	93591.5	94766.5	89559	92609.2
CSN5	Q92905	51213	52775.5	39820	43767	45849.5	47409.2
WDR1	O75083	142272	148274	184244	170716	106993	110581
PLRKT	Q9HBL7	67619.5	36158	21441	23701	19295	19940.5
SNP29	O95721	41278.5	32217.5	30155.5	29185.5	24323	25129.5
MTDC	P13995	85329	43056	94738.5	103740	53310.5	55061.8
ECHD1	Q9NTX5	8699.5	6242	6133	6356.5	11179.5	11545
LMNB2	Q03252	139886	119572	185002	188470	164403	169774
MIF	P14174	1074164	876824	1.12229e+06	1.33727e+06	1233137	1.27334e+06
1433F	Q04917	41564.5	38854.5	71549.5	70256.5	51314	52984
PSA7	O14818	201032	155540	152556	188728	177980	183755
CE290	O15078	15865	14373	22132.5	27160.5	16056.5	16576
PRP8	Q6P2Q9	106869	77236.5	110615	97236.5	124006	128011
TACC3	Q9Y6A5	6745	6045	6647.5	5836	5736	5920.5
HCD2	Q99714	360295	194791	335428	438270	105396	108767
PLAK	P14923	127220	58044.5	152987	217385	54536	56276
TAB1	Q15750	17218	14047	13605	13593	16632	17156
GDS1	P52306	6689	8315	5441	4287	3566.5	3678.5
RS4X	P62701	213798	148026	156750	151064	174218	179688
FSTL1	Q12841	41102.5	27358	32421	24082.5	37142.5	38297.5
EMC3	Q9P0I2	17748	15077.5	8913.5	8510	7706	7945
TF3C1	Q12789	15656	11114.5	15132	15203.5	13781	14208.2
TCPQ	P50990	358826	348972	456300	428402	416086	428981
RL36	Q9Y3U8	248056	155244	170206	169417	155578	160387
TNPO1	Q92973	127582	98062.5	130724	152242	99815	102878
SYYC	P54577	191283	132938	144876	182897	162874	167865
CC106	Q9BWC9	48724	34876.5	44969.5	48680.5	54929	56608.8
CSN2	P61201	58605	49868	44591.5	44828	52948	54552.8
SCO1	O75880	90669.5	61625	74891	83674	69461.5	71565
MYL6	P60660	265865	247720	249120	313240	230097	237003
2020-09-03	Q9UH03	13094	3718.5	15955	8722.5	7643	7865.5
ALDH2	P05091	89037	69331.5	37850	38076.5	45990	47322.5
RBM3	P98179	152592	139916	112832	83876	70511.5	72547
F174A	Q8TBP5	13963.5	9858	12041	11165	9391	9660.25
EM55	Q00013	4744	14121.5	5717	6861	7824.5	8047.5
TRI32	Q13049	315908	240074	280766	182084	272700	280341
PPIH	O43447	68009.5	47441	53594.5	61153.5	57815	59429.8
MK14	Q16539	61966	58784.5	47436	30857	39744	40832.5
DCNL1	Q96GG9	29999.5	21826.5	28240	23583	23900.5	24555
DLG1	Q12959	47443.5	40034.5	43524	39091.5	37216	38228.5
RM33	O75394	9156.5	7522.5	7011	8874.5	7445.5	7645.75
IMA7	O60684	30242.5	26062.5	26022	29697.5	23746	24384.2
SNR27	Q8WVK2	97068.5	121768	65330	37352	70778	72676.2
BPTF	Q12830	27339.5	28769.5	27832.5	27254	21266	21836
SNUT1	O43290	35796	26064	29606.5	26874	44925.5	46129
KLC1	Q07866	67667	57077.5	82666.5	93157	63007.5	64692.5
ARMC8	Q8IUR7	21456.5	20749	14943	17225	16793	17238
MCMBP	Q9BTE3	30792.5	20209.5	33798.5	25049.5	22249	22834.5
PSB4	P28070	118662	83072.5	65462.5	78094	75511	77494.2
PNPH	P00491	185423	122401	139584	105364	84694	86907.5
ACADV	P49748	207376	133950	77096.5	94553.5	72280	74149
RNZ2	Q9BQ52	53482	41271	63119.5	79360	46668	47858.8
PYGB	P11216	109035	126208	130977	122454	85923	88112.8
CI114	Q5T280	37104.5	44130.5	25770.5	40552.5	37306.5	38249.8
GOLM1	Q8NBJ4	27862.5	59133	30062.5	50342	36765.5	37692
IVD	P26440	233252	148276	29877.5	45492	194996	199905
SUIS	P14410	187278	171431	157483	141340	158664	162604
RS8	P62241	357969	259942	300502	309914	294992	302280
HDDC2	Q7Z4H3	15113	9919.5	6521	5084.5	15988	16382.8
DC1I2	Q13409	40550	31226	37629.5	32503.5	39186.5	40137
PPCEL	Q4J6C6	9380	7916	8613.5	10404.5	9362.5	9584.25
CCD51	Q96ER9	12609	7181	10857.5	8853.5	6548	6703
AIFM1	O95831	134538	103342	98553	109132	118520	121313
PTMS	P20962	338704	215396	265298	279499	353222	361486
HACD2	Q6Y1H2	15885.5	5333	17590.5	17200.5	19167.5	19610.5
API5	Q9BZZ5	121258	71074.5	109598	108992	136708	139862
K2C5	P13647	91345	69322	42353	56874	61906	63332.5
CK084	Q9BUA3	54398	50178	67675.5	80607.5	68321	69888.8
ACADS	P16219	32776.5	26262	9079	17072	15292	15638.5
GRP78	P11021	596832	490561	566628	909929	1.11687e+06	1.14217e+06
MYH10	P35580	63009	44288	50022	44882.5	65872.5	67362
RUXE	P62304	197434	123166	192026	178140	208746	213429
MPP10	O00566	6666	6839	7528	6742.5	7089.5	7248
ALR	P55789	19916	15301	21225.5	17719	11171	11419
PP1B	P62140	96424.5	85466.5	77137.5	76499	95053.5	97145.2
RS20	P60866	206762	173443	201486	218060	201575	206008
PDIA4	P13667	317582	248444	552516	886344	470611	480926
NFKB2	Q00653	121267	175888	156318	274893	173431	177204
CSN4	Q9BT78	72209	61823	51464	54573.5	55182	56376.5
SIR1	Q96EB6	24368	16646.5	22589.5	24728.5	34277	35017.8
MMS19	Q96T76	15138.5	12857	20584.5	26214	16985	17350
GRB10	Q13322	17627.5	42381.5	12315.5	10923.5	12235.5	12498.2
NBN	O60934	12159.5	14390	17232.5	24049	21308	21763.2
RL37A	P61513	43078.5	36586	45379	37211	38787.5	39614
HN1	Q9UK76	139475	104790	208309	129707	71503	73013.2
CX038	Q8TB03	20577	18506	17434	18600	22148	22615.5
ACTN1	P12814	79334.5	59148.5	78081	85241.5	83136.5	84886.8
SUGT1	Q9Y2Z0	4532.5	3878	6942	6353	7958	8125.25
DNS2A	O00115	43464.5	29111	36601	30737.5	17292.5	17654
K6PL	P17858	65839	71717.5	64379.5	86361	69754	71202.2
RHEB	Q15382	39185.5	39561.5	51344	57850.5	53280	54379.8
PTPRK	Q15262	88452.5	60548.5	74995	64813.5	83686.5	85412.5
H14	P10412	14514.5	23969	18866	19375	27384	27948.5
ESYT1	Q9BSJ8	108802	60818	100986	95456	48253	49240
OSTF1	Q92882	45689.5	41815.5	38148.5	45369	34341	35034.2
TMEM9	Q9P0T7	13718.5	13065.5	13572	13663.5	13078	13338.5
SPEE	P19623	323092	227484	192414	253802	227740	232239
FDFT	P37268	29690.5	20928	37532.5	49718	25655.5	26140.5
TMED1	Q13445	28492.5	18800	15793	19814.5	16187.5	16493.5
1433S	P31947	18874.5	15473	32867	52711	16022	16322.2
NU214	P35658	59435	36987.5	38728	33316.5	38510.5	39229.2
RL12	P30050	368402	255178	310239	306820	315906	321706
HEM2	P13716	36024.5	35374	27795	31756.5	36820.5	37493.2
ASGL1	Q7L266	22436.5	20225	71847.5	23407.5	41740	42502.2
SF3B2	Q13435	108180	78436.5	114624	96397.5	120236	122424
CLCA	P09496	135652	93209	139350	149796	142610	145198
COPZ1	P61923	168230	139279	127929	140264	133461	135846
DDX24	Q9GZR7	19412.5	13700.5	16554	12794	14713	14974.5
INT11	Q5TA45	18783	13315	21869	26112.5	12415	12634.2
MARCS	P29966	40455	11973.5	34433	30506	74253.5	75564.5
PRP4B	Q13523	44200	32360	35136	34325.5	39219	39910.2
IPO4	Q8TEX9	110600	119728	166316	154963	105242	107092
PPIL3	Q9H2H8	9086.5	9629.5	7568	7402	7880	8017.5
ANM5	O14744	77912	57949.5	68776	69323.5	59495	60517.2
RT36	P82909	43581	38878	45462.5	28306.5	39210	39879.2
NDK3	Q13232	58742.5	37739.5	29482.5	33173	29832	30341
PSA6	P60900	157994	107110	106168	131464	126636	128792
UBE2O	Q9C0C9	16406.5	18875.5	12181.5	14977.5	18763.5	19078.5
RS27	P42677	74300	71767.5	104510	113595	80680	82033
C1TM	Q6UB35	50393	36980.5	55312	32007.5	56310.5	57251.8
RL4	P36578	617536	398174	438522	444936	436250	443541
DLRB1	Q9NP97	21912	17139	23384	17514	24778	25189.2
PK1IP	Q9NWT1	9543	8102	9398	8235	6869	6982.25
MTND	Q9BV57	43308	37682.5	52987	58172.5	54380.5	55265.8
CPNE1	Q99829	65766.5	69235	59927.5	59193	87046	88458.5
ODO2	P36957	181710	143939	117555	107573	131350	133460
NAMPT	P43490	210934	446756	282818	207436	186761	189739
GSTP1	P09211	22587	20451	596550	24068	21317	21656.5
LIS1	P43034	30392.5	32565	47494	46681	42313	42980.2
CIR1A	Q969X6	44543	36327	38174	36831	38845	39453.8
TR10B	O14763	8078.5	3081	5563.5	5158	3159.5	3209
SDCB1	O00560	24015.5	22410	46007	33734.5	26567	26981
SPB5	P36952	35558	29380.5	33293	29313.5	23523	23888
HAS1	Q92839	148782	132862	189772	175173	162254	164749
IKBE	O00221	33609.5	23283.5	14483.5	18778.5	22649.5	22996.8
YMEL1	Q96TA2	577454	419037	393584	418972	416912	423198
RL15	P61313	261484	174884	218120	205758	208864	211935
VINC	P18206	112876	118828	101084	99499	66373.5	67345.8
68MP	P56378	17888.5	14462	15775.5	21481	16573	16814.5
HS74L	O95757	43764	51351.5	41893.5	42006.5	29142.5	29564.8
PSA	P55786	250564	262392	199628	187206	181578	184194
CSN6	Q7L5N1	68702.5	60319	53864.5	55735	59065.5	59902.5
THOP1	P52888	43506	37577	79442	77536	31912	32353
ARI1A	O14497	12524	11145.5	10336.5	7014	17098	17333.8
TBC17	Q9HA65	30841.5	30207.5	37405.5	40000	34474	34948.8
RT63	Q9BQC6	26959	22991	18668.5	16828.5	20577.5	20859.5
LARP4	Q71RC2	30364	22628	21019.5	21754.5	22755.5	23055.8
LTN1	O94822	182718	156981	162978	148364	147149	149082
RU17	P08621	173521	119670	162144	161630	206561	209246
NDUS5	O43920	15657.5	8795.5	11119.5	11149	14654.5	14837.5
HMGB3	O15347	65055.5	64893.5	186625	124527	65555.5	66354.8
GSLG1	Q92896	13083	8718.5	15528	13337.5	13171	13330.5
DNJC7	Q99615	54715.5	44076.5	55437.5	56257	39165.5	39632
DOHH	Q9BU89	17134.5	13145.5	16097	14891.5	13039.5	13194.5
SPTN2	O15020	43593	35356	39830.5	39422	61354.5	62060.5
ZDHC5	Q9C0B5	3937	2666	2724.5	2149	2099	2123
RWDD1	Q9H446	37157	32253	33411	32341.5	35183	35579
DOPD	P30046	181370	142037	84769	120582	160746	162424
RRP12	Q5JTH9	31957	21004.5	27427	30899	20571	20785
ELOB	Q15370	92691.5	81949	89095.5	103834	79706.5	80534
UBA1	P22314	286159	302632	220172	280838	257154	259777
CPT2	P23786	106836	54330	44803	64536.5	69737.5	70430.5
TCTP	P13693	80685.5	61624	59381.5	58633.5	55622.5	56160.2
UN45A	Q9H3U1	94875.5	86997	94001	113740	78286	79035.2
FL2D	Q15007	28231.5	21651.5	25717	23232	27877	28138.5
SYNE2	Q8WXH0	278591	269034	291098	263378	291667	294348
2AAB	P30154	20108	18165	17677.5	20955.5	14687	14818.2
RLP24	Q9UHA3	16788.5	8215.5	11888	9467	8518	8591
CAH2	P00918	17947.5	16668	23875.5	28534.5	23953.5	24158
UNG	P13051	20913.5	22326.5	37764	39486.5	12770.5	12877.8
ACTZ	P61163	57849.5	38247.5	66449.5	54461	44161	44519
DHX57	Q6P158	90187	69369.5	66986.5	117425	301901	304331
AGFG2	O95081	132018	109406	109809	112244	112073	112970
CP096	A6NNT2	69974.5	49880	50668	61147	56343	56758.5
WDR4	P57081	13431	12256	15020.5	16332.5	15918	16034.2
GBRL2	P60520	24245	32753	26001	22810	12294.5	12383.8
NPS3A	Q9UFN0	99749	319750	31621.5	37297.5	44151	44470.8
MDHM	P40926	1254996	1.03569e+06	777687	1356859	1188080	1196495
RGRF1	Q13972	129967	113239	142898	131464	108522	109284
HMGN5	P82970	12562	9810.5	6173.5	7003.5	3888.5	3915.25
ZYX	Q15942	24011.5	15468	24998	34114.5	16991	17105.5
SNX9	Q9Y5X1	8283	8397	17508	16630	12234.5	12315.5
ZW10	O43264	16885	13161.5	16312.5	18277	16933.5	17040.8
VP33B	Q9H267	508429	482970	466208	498026	522828	526136
ACON	Q99798	124835	127316	109683	144154	129239	130033
SMYD5	Q6GMV2	10816.5	9067	12460	17334.5	11531	11595.8
ELOC	Q15369	67664.5	73077.5	76232	87426	70629.5	71023
METK2	P31153	152931	137222	124840	140916	100756	101307
NFYC	Q13952	34862	27663.5	24054	25852.5	37742.5	37942
RL27	P61353	575264	373732	463000	400410	419259	421363
IAH1	Q2TAA2	6041.5	6001.5	4180.5	5320	7758.5	7797
AIMP1	Q12904	101804	71583	63152	64617	43816	44027.2
DHX15	O43143	165604	112901	160074	164428	164816	165608
T126A	Q9H061	15927	8819.5	10764.5	11532	9814.5	9861.25
RAB7A	P51149	238494	272560	275005	233304	307530	308927
RAGP1	P46060	111406	86565.5	105368	83153	90882.5	91282.2
PSMD8	P48556	124673	94381	116682	94041	122932	123464
3MG	P29372	16414	10605.5	17374.5	18617	8191	8223.25
DUS3	P51452	40695	26200	28078	27126.5	19226	19298.2
WRIP1	Q96S55	153636	122285	136616	159036	116422	116832
PSA5	P28066	220759	157938	173227	221642	190230	190888
EFTS	P43897	28582	19702.5	21010	25685.5	28997	29087.8
CB39L	Q9H9S4	32780	19602.5	20327	15908.5	24661.5	24737
UBQL2	Q9UHD9	26793	26142	5374.5	4850.5	15101.5	15134
XRCC5	P13010	379348	278482	416569	340088	472678	473577
AGK	Q53H12	105404	77001.5	67002	70983	110396	110606
DBNL	Q9UJU6	32926	34587	34378.5	42204.5	46591.5	46678.5
TBL2	Q9Y4P3	7550.5	4817.5	8154.5	12230	7610.5	7622
ENAH	Q8N8S7	20396	33509	23460.5	16989	22280	22307.2
CY1	P08574	107243	101860	111098	134764	94198	94309.2
GPDM	P43304	43065	64501.5	35269	37697	67791	67869.2
BIEA	P53004	132018	108364	52593.5	55521	89147.5	89249.2
PP2AB	P62714	4799.5	5309	6820.5	10333	4469	4473.25
DDRGK	Q96HY6	41252.5	44394.5	15015.5	17277.5	23305.5	23327
ASAP1	Q9ULH1	55683.5	49032.5	40276	31268.5	35008.5	35040.5
GLNA	P15104	28767.5	23472.5	23647	28828.5	26465.5	26489
DRG2	P55039	45251	40110.5	36201.5	35241	37072	37103.2
DNJA3	Q96EY1	82898.5	52219.5	53989	63395	39557	39590
RAB6A	P20340	75817	108542	117518	137754	87708	87762
AKT2	P31751	27119.5	21580	21866.5	25443	27091.5	27097.8
ISCA2	Q86U28	15831.5	12478.5	8982.5	8350	7096.5	7098
THIL	P24752	513246	356202	330675	483486	571806	571904
PYRG2	Q9NRF8	43775.5	37088.5	36628	30490	40078.5	40083
CTBP1	Q13363	85070.5	59845	86232.5	74784.5	114171	114181
LEG3	P17931	88383.5	71364	382998	904676	112644	112570
KLC2	Q9H0B6	58045	54078.5	79774	78158	92333.5	92244.8
CNO10	Q9H9A5	9922	8192.5	6261	8293.5	9385.5	9372
PSA1	P25786	212241	137998	134542	174600	163864	163620
UB2L3	P68036	78645	67267.5	66138.5	67400	91138.5	90999.5
WDR44	Q5JSH3	101156	81462.5	94930.5	149122	178422	178136
DNHD1	Q96M86	9155.5	9313	10166.5	13105.5	8899.5	8884.5
SH3G1	Q99961	52873	58571.5	51269	48192	39182.5	39113.8
AT2B4	P23634	15428	7275.5	6146.5	6510.5	10357.5	10339.2
TIM8A	O60220	93566.5	52725.5	57522	57845.5	38440	38367.5
MERL	P35240	43559.5	33477.5	30984.5	44355.5	38326.5	38248.2
DYR	P00374	42663.5	36748	25718	22629.5	19398.5	19358.5
PHF6	Q8IWS0	22891	18208.5	32342	29844	32111.5	32044.5
CSTF3	Q12996	89631	83292	92955	92935	70452	70301.8
EI2BE	Q13144	15291.5	12318	13736	16435	16026	15991.5
RS16	P62249	444438	323776	357616	351062	402552	401672
ACPM	O14561	23998.5	13760	19076.5	27071	18405.5	18364.8
PLCE	Q9NUQ2	12676.5	12026	16760.5	20225.5	11592	11564.8
TMX1	Q9H3N1	32277	37140.5	34613	36829.5	27863.5	27796.5
RAB14	P61106	98607.5	71048.5	164198	102020	178761	178317
RBGPR	Q9H2M9	36730.5	41346.5	41290	38093.5	30230	30151.5
2AAA	P30153	141968	151462	158874	177826	127916	127570
COCA1	Q99715	332348	422306	620567	562034	331584	330665
STX12	Q86Y82	50367	46761.5	34347.5	36860	36071	35968
CP51A	Q16850	56188.5	38996	73829	70954.5	52155	52003
DDX41	Q9UJV9	72067.5	65746.5	70700.5	56564.5	66539	66333.8
PSMD9	O00233	49664	47379	59228	40914.5	38585.5	38465.5
TYB4	P62328	38200	379066	162870	153587	133986	133558
HYOU1	Q9Y4L1	239384	170164	231486	290666	402356	401018
FUS	P35637	176685	163135	296762	226132	145136	144654
IMMT	Q16891	121162	89535	87851.5	78849	125427	124998
STRAP	Q9Y3F4	119273	110915	83039.5	90287.5	120174	119760
ERP44	Q9BS26	158634	104041	86368	115486	134493	134018
CBX1	P83916	22621.5	20089.5	28622.5	34302	26743	26648.2
LARP7	Q4G0J3	18635.5	10240	11230.5	12604	11502.5	11457.8
STRBP	Q96SI9	14902	11604	14197.5	13165.5	16427.5	16362.8
SMCA4	P51532	15202	11132	17677.5	13890	17551	17478.2
YBOX1	P67809	234214	122014	183090	168306	181414	180631
RIR2	P31350	41250	29479	42507.5	45349.5	21796	21701.8
TTI1	O43156	50916	56585.5	22555	33822.5	17581.5	17498.2
LZTS1	Q9Y250	14513.5	7593	12396	11458.5	15659.5	15583.5
PFD6	O15212	70552	60782.5	75779	77971	81226	80814.2
MGMT	P16455	7826	4554	7577.5	11516	4585.5	4559.75
TF65	Q04206	35959	32345	31787.5	30006.5	58143	57778.8
PEX5	P50542	28271.5	22821.5	21724	21614.5	18405.5	18289.8
RT21	P82921	11202.5	7130.5	7262	8806.5	8989.5	8932
THOC2	Q8NI27	15138	9238	14670	12655.5	13840.5	13745.2
ACOT9	Q9Y305	35362	332880	22846	24181.5	292318	290252
SNG2	O43760	20758.5	14952.5	20187	10746.5	22441	22280
CC115	Q96NT0	36946.5	39262	67938	58354.5	35720.5	35450.8
CH082	Q6P1X6	9119.5	8830.5	3708.5	5332.5	2666.5	2646.25
PABP4	Q13310	225000	66253.5	127044	103237	105272	104472
CG050	Q9BRJ6	10422	8820	11385.5	13250.5	6606.5	6554.25
RS28	P62857	326635	230552	269428	283322	296024	293584
DCTN3	O75935	38619	34089.5	40311.5	44722.5	33652	33364
S10AG	Q96FQ6	13095.5	12301.5	13425	48157.5	12886.5	12774.8
MYOF	Q9NZM1	496230	483380	512061	502022	465766	461670
MTPN	P58546	79334	66693.5	76982.5	79677.5	79771.5	79066.8
MD1L1	Q9Y6D9	14411	11510.5	17586	14069	11440	11335
ZNF74	Q16587	188210	201049	146800	153168	173474	171876
TTL12	Q14166	145966	103686	98841	98269.5	134519	133278
TWF1	Q12792	145565	154371	107242	155446	139041	137670
ENPL	P14625	1329176	908066	1056354	1.53129e+06	2.50752e+06	2.48228e+06
PSD11	O00231	111290	91992.5	94150.5	85503	105765	104689
OAT	P04181	9427.5	8331.5	7183.5	7618	7988	7906
HSP72	P54652	210807	172074	249148	362504	252306	249696
HNRH3	P31942	57832.5	66040.5	122914	104932	185829	183780
PRS6A	P17980	207802	164130	210717	173826	169298	167403
KITH	P04183	68480	44386	98961	69219	42711.5	42219.2
TLN1	Q9Y490	68138	66260	74090	61659	91475.5	90416.5
MGST2	Q99735	51139	52724.5	14424.5	30271	31010	30647.5
THTM	P25325	114636	82486	86462.5	112234	81633.5	80671.8
SEC63	Q9UGP8	20847	15228	7879.5	10492	11788	11647.8
HEMK2	Q9Y5N5	4008	4108	3920	3284	5680.5	5612.5
PFD3	P61758	37387	37976.5	43926	41165.5	42136.5	41622.2
BACH	O00154	332466	243899	338316	362031	335664	331453
GALM	Q96C23	2362.5	2797.5	2486.5	16620	2332.5	2303
RS18	P62269	338174	203254	281546	255426	327010	322856
RAB28	P51157	588150	418236	475630	461750	667492	658858
ATPK	P56134	220229	192552	161306	224252	275356	271774
IF6	P56537	126772	79223	122688	144868	89706.5	88521.5
ATPD	P30049	168933	143107	113856	148973	183620	181189
ZCCHV	Q7Z2W4	61990.5	36960.5	38166	39933.5	56031.5	55289.2
MRP1	P33527	39098	11382	35823.5	19090	17313	17077.8
EIF3H	O15372	102312	97787	87697	75991	63949	63078.5
ANFY1	Q9P2R3	14350	15652.5	17027	17723.5	20727	20442.8
BLMH	Q13867	72718	68320.5	36095	55732.5	93998.5	92708.8
GNS	P15586	129033	116938	138484	142844	123651	121948
SSFA2	P28290	18353	22197.5	14813	14485.5	14734.5	14530.5
PSA3	P25788	192440	140971	146964	178978	165907	163545
RS19	P39019	240184	158158	198634	222806	212676	209646
MDHC	P40925	227522	232405	229798	244635	301769	297456
BOP1	Q14137	39775	24171	33559.5	33216.5	28635	28224
CDK9	P50750	2011	1559	1418	1272.5	1723.5	1698.5
ABCE1	P61221	74760	59659	62538	62788	61893	60982.2
YES	P07947	33496.5	26794.5	45795	34341	41241.5	40634.5
SH3L1	O75368	7174.5	1853	1551.5	2227	1673.5	1648
NDUB8	O95169	16187	11949	15363.5	15027	15336	15100.2
FADS2	O95864	84889	66542.5	77447	56708	39111.5	38500.8
SPTN1	Q13813	117406	88272	136642	172574	158265	155770
APEX1	P27695	151560	86364	118278	99600	94993.5	93492.2
ABHEB	Q96IU4	82447	52717.5	25488	38676	32403.5	31884.2
CCD43	Q96MW1	20133	19806	25513.5	26693	23838	23456
SYJ2B	P57105	67216.5	262868	198141	75460	344350	338794
ALAT2	Q8TD30	84973	74489	47195.5	61620	44930	44204.8
USO1	O60763	111484	91254	102190	167868	116333	114446
TCF15	Q12870	42851.5	31086.5	30313.5	27787	28538.5	28073.8
COX17	Q14061	156654	65423	72376.5	54024.5	118708	116766
ITIH4	Q14624	43230	30929	57789	79269.5	24033.5	23639.5
PIPNA	Q00169	33168.5	26605.5	42080	32015	37999	37374
HSP7C	P11142	1.58402e+06	1.49669e+06	1.61278e+06	1387583	1.52541e+06	1.49929e+06
PSMG1	O95456	20902.5	16307	21505	25598.5	18596	18260.2
CANT1	Q8WVQ1	5324	4453.5	5874	5645	6572.5	6453.75
RM18	Q9H0U6	56605	42754.5	49449.5	37160.5	62957.5	61818.8
MDN1	Q9NU22	14595	13833	13468	19992.5	22305	21901
CREB1	P16220	11411	10154	12874.5	10812	12279.5	12054.5
DNJB1	P25685	157060	134746	134715	166368	143620	140978
DHCR7	Q9UBM7	92846.5	70301	82367	69596	54937.5	53915.2
BMS1	Q14692	99055.5	97668	90079	88358.5	77392	75950.5
RRP44	Q9Y2L1	27239.5	25662	47256	54578.5	28352.5	27820
ANR17	O75179	13784	10007.5	11611	9807.5	12558	12321.8
NSUN2	Q08J23	129844	89090	86527.5	94293.5	150206	147361
SOAT1	P35610	9887.5	7722.5	9221.5	7408.5	17659.5	17323.8
NIT2	Q9NQR4	75467	44425	46688	85688.5	68807	67496.2
RS25	P62851	680749	485332	589323	513949	578518	567472
NB5R1	Q9UHQ9	73235	72727	64131	63341	49228	48277.8
TBCB	Q99426	107638	113662	102730	93215.5	110272	108140
SUMF2	Q8NBJ7	82151	60738.5	47679	74571	59317.5	58164
OSGEP	Q9NPF4	9566.5	6838.5	9188	9817.5	8012.5	7853.75
TBC15	Q8TC07	23189.5	21865.5	22798.5	18075.5	20548	20140.8
RB27A	P51159	104888	109358	113747	94590.5	128982	126366
LRBA	P50851	498189	422696	531192	459284	445990	436902
TIAR	Q01085	95379.5	71626.5	62759.5	70829.5	93722	91811.5
DPM3	Q9P2X0	9180	7089.5	9486.5	11032	6642.5	6506.75
UBA5	Q9GZZ9	6273.5	5816.5	4446.5	4478.5	3003.5	2942
EIF3J	O75822	57657	40390	44461.5	58746	65385	64043.8
EIF3F	O00303	109714	95524	109426	125576	92963	91029
PKHM2	Q8IWE5	125652	136976	62391	91844.5	57581	56382.8
SNX12	Q9UMY4	20861.5	26973	22861	20779	32894.5	32206
DDX50	Q9BQ39	7762.5	6726.5	7904.5	6640.5	7505.5	7343.75
RM20	Q9BYC9	36224.5	29665.5	27366	26349	31315	30634.8
OR4CG	Q8NGL9	106412	86162.5	126550	149729	115720	113202
ADT1	P12235	152386	81549	69868	46397.5	86932.5	85040
RAB5A	P20339	46140.5	39170.5	46440	45822	37539	36706.8
PDC10	Q9BUL8	50510	42044	64876	52843.5	66886	65398.2
HSP7E	Q0VDF9	22125	15802	25660	26031	21539.5	21059.2
AL4A1	P30038	82002	43898	185246	91630	73697.5	72044.5
PSMD7	P51665	97412.5	103374	106330	106372	81382.5	79541.8
RMND1	Q9NWS8	15530.5	13904	14758	13730	9925	9699.5
PGTB2	P53611	43228.5	36107	39525	41262.5	30455	29762.2
NEP	P08473	82664.5	85078	19061	16782	16068.5	15702.5
MMGT1	Q8N4V1	8793	6573	6636	6410.5	5777	5644
PSD1	A5PKW4	35178.5	28057	39886.5	37444.5	33052.5	32286.2
SURF6	O75683	32369.5	24675	22508.5	22019	28609	27935.2
XPOT	O43592	121130	61613.5	67241	74064.5	74113	72367
TXND5	Q8NBS9	195167	100784	388492	373920	76947	75126.5
PSB3	P49720	146980	109441	107255	128517	124782	121815
HIP1R	O75146	33618	33605.5	41703	38286.5	25193	24585.2
SNR40	Q96DI7	59784	42113.5	61522	62133	77031	75147
NISCH	Q9Y2I1	47785.5	27974	32827.5	31333	39809.5	38835
RAVR1	Q8IY67	16942	18783.5	29989.5	25396	16331	15922.2
FCGBP	Q9Y6R7	136753	136164	139083	120779	145443	141798
TEBP	Q15185	70812	95979.5	65451.5	159629	125072	121930
MANF	P55145	111094	93720.5	159273	179335	150566	146730
RAD50	Q92878	112968	140711	196814	172756	258262	251665
SP16H	Q9Y5B9	70653	60374	106902	95627.5	93203.5	90819.5
DRG1	Q9Y295	60874	50824.5	62819.5	69119	65827.5	64138
SMRC2	Q8TAQ2	23455	15288	13175	14477	27396.5	26692.5
LRC59	Q96AG4	215472	150092	255532	230525	187384	182560
PAF1	Q8N7H5	57164	44405.5	53823	52591	49974.5	48671
CNN2	Q99439	10966.5	12092.5	8666.5	9620	9770	9511.25
EP15R	Q9UBC2	16455.5	13480	11388.5	13839.5	13188.5	12837.5
TMM11	P17152	25866.5	25971	26608	29642	23838	23202.2
RFA3	P35244	98382.5	70475	85445.5	84177	98340.5	95715.5
RRP1	P56182	431654	427801	355820	398008	403897	392947
UBE2S	Q16763	36586.5	26211	56498	35968.5	28927	28136.2
CYBP	Q9HB71	131704	144690	220682	191499	87597	85185
JAM1	Q9Y624	58119	92223.5	81410	119302	41468	40323.2
RAN	P62826	756650	555616	628779	608522	876966	852739
TPPC3	O43617	71380.5	57746	68085.5	63670	73264.5	71226.5
SMD1	P62314	221255	156306	217130	200689	278760	270990
MBOA7	Q96N66	27335.5	39326	27561.5	34908.5	21311	20708.8
CTND1	O60716	132163	89309	99594	120072	116612	113306
MO4L2	Q15014	6986	11145.5	4865	3573	4101	3984.25
ACTY	P42025	25897	17336	27058	22817	18520	17991
TM109	Q9BVC6	56631.5	29729.5	42928	35412.5	24149.5	23459.5
SSA27	O60232	23835	24234.5	46311	30842.5	23777.5	23096
AIP	O00170	68796.5	69009.5	72720.5	66289.5	100786	97891.2
RECQ1	P46063	78143	67998	87389	77040	77184	74961.8
IF4B	P23588	199728	155528	193564	187615	229559	222900
TMM33	P57088	149817	115944	92559.5	99487.5	108626	105462
NTKL	Q96KG9	30751.5	24954.5	33195	32940	52509	50979.8
NUBP2	Q9Y5Y2	18769.5	18010	22912	18445.5	10853.5	10535.8
PA1B3	Q15102	159857	185743	293660	282706	191443	185826
MIP18	Q9Y3D0	19742	16816.5	25881	30705.5	19593.5	19017.8
RS21	P63220	134462	113160	133898	117766	125268	121586
LPP	Q93052	27141	25570.5	31244.5	24604	21021	20403
EIF3E	P60228	114329	89680	91629	101022	146190	141882
ABHD5	Q8WTS1	8234	4296.5	3418	1616	2867	2782.5
AMPB	Q9H4A4	101255	87149.5	167720	175496	82630	80194.5
RS13	P62277	312504	164210	223870	189653	266736	258861
PSD13	Q9UNM6	120887	97907.5	105669	100084	118767	115252
NUDC	Q9Y266	120300	95944.5	130986	142208	95447	92613.8
CD2AP	Q9Y5K6	108232	84872	79843	79096.5	86600	84024
TTC1	Q99614	28543	27175.5	26546.5	24674	15242	14787
FXR2	P51116	11282	8359	7715	7167.5	6570	6373.5
PIN1	Q13526	103814	111235	82114	85542.5	63960.5	62039.8
HLTF	Q14527	20254	22041.5	24501.5	28091	21103	20460
FLNB	O75369	140446	234768	272191	140934	266524	258400
UBE2Z	Q9H832	12872	11901	15199	15627.5	16497	15992.5
APT	P07741	387186	333248	312876	290134	172628	167342
S22AI	Q96BI1	7505	5690	5411.5	9302.5	5802.5	5621.25
DHE3	P00367	213546	146786	172560	237598	380593	368695
CDC73	Q6P1J9	46678.5	32002	53578.5	46695	39658	38415.2
K0020	Q15397	19796.5	15264	17453	15990.5	17699	17144.2
PRP6	O94906	51346.5	37949	56804	56304	74228	71891.8
ANM3	O60678	29425	22164.5	44688	33493.5	33191	32145.8
CRKL	P46109	68431.5	57355.5	69902.5	67644	90819	87947
TYSY	P04818	20216.5	16130	15859.5	16760	16002	15494.5
ZO2	Q9UDY2	147668	98688.5	132132	165222	140228	135750
PHF5A	Q7RTV0	67931	53380.5	81751	85529.5	77562	75081
PSMD2	Q13200	114036	81817	130146	112628	88784.5	85940
FA83D	Q9H4H8	11610	6652	12203	9445.5	7365.5	7127.25
NACA	Q13765	137749	103022	133253	133842	117908	114076
B3GN9	Q6UX72	2334	1757	7758.5	5496.5	2188	2116.75
WASF2	Q9Y6W5	14273	19167	16578.5	17365.5	12613	12200
IF2P	O60841	102213	90700	71596.5	84450	113564	109826
RL31	P62899	338306	235634	243226	235166	265085	256341
UBP19	O94966	15234	13944.5	17437	16311	14491	14007
DNMT1	P26358	36261.5	32174.5	44300.5	35898.5	24056.5	23243.2
SBNO1	A3KN83	255938	175720	214795	168640	213132	205924
TRPT1	Q86TN4	5185.5	6625	5416.5	5497	6397.5	6178
ELMD2	Q8IZ81	18702	14520	12243	15178	12304	11879.5
RRP5	Q14690	30618.5	23983	24822	25766.5	28326	27348.2
PACN3	Q9UKS6	27202.5	63970.5	42917	51312	25763.5	24872.8
TF3C4	Q9UKN8	856264	932723	1191852	1.11032e+06	1028348	992694
RL3	P39023	180205	140080	160212	150824	170810	164882
HEMH	P22830	61925.5	34166.5	27532.5	28480.5	30926	29847.8
SODM	P04179	30504	40637.5	88238.5	124104	61854.5	59685.5
SCRIB	Q14160	41840.5	28204	33260.5	39375	64987.5	62708.2
TRI16	O95361	13404.5	7306	8097	13504	10362.5	9998.5
CSDE1	O75534	135856	133424	121059	100556	97945.5	94495.8
HACL1	Q9UJ83	76867.5	66858.5	73485	81605.5	69934	67464.8
LRWD1	Q9UFC0	27857.5	14475	22170	24016.5	17695.5	17069
THIK	P09110	158326	70533	132635	101024	58436.5	56358.8
RRFM	Q96E11	24941.5	12180.5	17918.5	16750.5	17284.5	16665.2
DYN2	P50570	41191.5	35214.5	39267	52109	27908.5	26897.5
LRRF1	Q32MZ4	29322	32265	20176.5	24533	23085	22243.5
DESP	P15924	161088	160669	186494	278440	188970	182055
FLNA	P21333	174162	153646	147403	107629	121174	116718
UB2V1	Q13404	1973.5	1678	3359.5	3337	2952	2843.25
FXL18	Q96ME1	22275	20666.5	35661.5	37393	14344.5	13815.5
CLH1	Q00610	321507	238936	288381	337458	268490	258483
LS14B	Q9BX40	25134	17910.5	23638	34777	17170.5	16529.2
RS2	P15880	364900	241656	298751	245056	281559	270999
DDX56	Q9NY93	6716.5	4997.5	6752	5050.5	5027.5	4838.75
RS23	P62266	345106	236745	270806	228717	274388	264002
AAK1	Q2M2I8	8970	9575	12029	7268.5	7744	7449.75
FACR1	Q8WVX9	23429	23196.5	59417	30612	25698.5	24714.2
RBP56	Q92804	182646	159024	297767	224526	165497	159121
KRR1	Q13601	32345	28728	26113	23509	20887.5	20081.2
CPIN1	Q6FI81	60747.5	33377	68750.5	72255.5	36930.5	35493
SBDS	Q9Y3A5	140706	75022	75526	99497.5	89746	86246.2
RL10	P27635	43901	33732	39418.5	40786	41229	39617.5
DDX6	P26196	181344	169406	170589	267469	194746	187026
MAOX	P48163	112504	108570	30047	31711	37744.5	36241.5
RPAC2	Q9Y2S0	50705	37779	51346.5	52626.5	45763	43926.5
DNJA1	P31689	87576	49735.5	88479.5	73493.5	72627	69687
PM14	Q9Y3B4	57913	51744	62369	66986.5	67231	64503.5
PSA2	P25787	165428	110650	110306	142474	132385	126977
PTGR2	Q8N8N7	42820.5	27867.5	33457	49853.5	32024	30711.8
I2BP2	Q7Z5L9	43875.5	43297.5	61608	68866.5	54137	51918.5
OTUL	Q96BN8	23937.5	19795.5	19073	21160	24112	23121.5
CPSF1	Q10570	95692.5	78389	173322	260556	150337	144143
ASB16	Q96NS5	106112	75706.5	81054.5	81779.5	97803	93728.8
PSMF1	Q92530	19399	18094.5	14879.5	20541.5	16084.5	15407.5
MYH14	Q7Z406	19207.5	20040	16093	25830	18226.5	17450.2
FAAA	P16930	56620	58450	38201	53219.5	55625.5	53235
HSP76	P17066	459606	401417	420150	333796	386304	369653
STPAP	Q9H6E5	23550	29753	20560.5	26997	29519.5	28245.5
RCOR1	Q9UKL0	18326	11897.5	18048.5	17671	16244	15539.5
ANO8	Q9HCE9	68144	63607	217274	154382	127271	121751
MBB1A	Q9BQG0	100110	92753.5	106893	134204	98756	94471.5
OGFD1	Q8N543	26252	25816.5	28852	47898	26063	24929.5
RS11	P62280	231197	184300	200152	177633	208490	199384
EMC2	Q15006	13429	9235.5	8122	8907.5	6838.5	6537.5
EIF3G	O75821	96221	87537	93931	88114	73346.5	70113.5
ZC11A	O75152	21679	17762.5	18586	14238	18943	18105
TM9S4	Q92544	12633	11258	10088.5	8379.5	9104	8700.5
ELP1	O95163	52338	42195	54364	62162.5	79216.5	75692.8
PGAM1	P18669	172612	148398	133078	154089	108789	103926
ERO1A	Q96HE7	41520.5	37781	67711.5	74916.5	58794	56147.5
DDX21	Q9NR30	240479	140974	247066	189311	212511	202905
NACP1	Q9BZK3	119654	89473.5	102642	94004	97817	93391.5
CNRG	P18545	3099.5	2413	2389.5	1778.5	2027.5	1935.75
HMGB1	P09429	164080	141116	198194	254278	238136	227321
LUC7L	Q9NQ29	22290.5	24515	30496.5	22067.5	18843.5	17986.2
CDK1	P06493	99121	101183	157316	143268	126439	120656
LASP1	Q14847	65567	85528	64499.5	172180	32321	30828
U2AF1	Q01081	161924	125639	156849	139976	179569	171249
RM13	Q9BYD1	128180	94910.5	120072	118456	138086	131684
DPYL5	Q9BPU6	78851.5	55287.5	31938	31526	36664.5	34963.5
DNJA4	Q8WW22	33524.5	16395	25797	25776	23472.5	22379.2
RS3	P23396	326582	217060	246259	321640	335710	320064
PPBN	P10696	15765	7964	10703	8812.5	8511.5	8114
CCD50	Q8IVM0	6173	3176	3811.5	2845.5	2921.5	2785
IF2A	P05198	123628	105236	110260	110198	121492	115790
TRIPC	Q14669	6544.5	6048	8213	8093.5	6998	6668.25
RFESD	Q8TAC1	113190	90592.5	78319	71088.5	56146.5	53481.5
AT2A2	P16615	104682	81774.5	80295	82876	129607	123445
MON2	Q7Z3U7	8927.5	4937	4134.5	5177	9794	9328
MOC2B	O96007	20554.5	21967.5	17803	18285	15344	14613.2
DC1L1	Q9Y6G9	58660	59692.5	74375	69317	70141.5	66798.5
IF4G2	P78344	62991.5	55901	60899	49985	65093.5	61990
PDIP2	Q9Y2S7	113467	72357	77932.5	78208	92078	87668
NU107	P57740	83485	58734	77680	84546	74215	70641.8
VPS72	Q15906	9022	9585.5	13153	10278.5	10921.5	10395.5
MTAP	Q13126	69513	34393	49115	53363.5	50934.5	48477.2
TRUB1	Q8WWH5	40944	33103.5	30412.5	31270	28454	27076.8
TCP4	P53999	263560	221119	207201	227056	282661	268968
RNH2C	Q8TDP1	16554	22323	11443.5	16073.5	17067.5	16237
IMA4	O00505	29373.5	36464	28544	29340.5	29952	28486.2
AAAS	Q9NRG9	62289	55349.5	66819.5	78780.5	55637.5	52901.5
RM23	Q16540	66957.5	48488	52289.5	52544	47963.5	45592.5
HD	P42858	85312	84683.5	113958	112772	105161	99953.5
TF2AA	P52655	22541.5	14674.5	19933	15991	15312	14553.5
PGAM5	Q96HS1	209600	103596	163361	196722	163626	155479
RT29	P51398	58245.5	57337.5	49488	62698.5	57546	54671.2
PLOD1	Q02809	65784.5	45514.5	60008.5	70628.5	46374.5	44049.2
SMHD1	A6NHR9	112634	91991.5	63678	53864	81185	77101.2
NAA10	P41227	26725	23922	27832.5	26394.5	31114.5	29547.8
DJC10	Q8IXB1	20048.5	16614	19922	34420.5	24335	23102.5
IMPA1	P29218	67927	109125	39041	48697	77570.5	73633
FOXK2	Q01167	499824	346407	441496	398370	439132	416840
TF3C3	Q9Y5Q9	22085	14851.5	25382	26045	24627.5	23376.5
AT2B1	P20020	29601	49745	27875	23337	21086.5	20013.8
AP2A1	O95782	230174	151364	139364	124642	109318	103752
SPRY7	Q5W111	38402.5	26174	32768.5	31371	32177.5	30539.2
PSMD1	Q99460	134824	95016	111266	97512	115526	109631
PSDE	O00487	112515	94519.5	90186.5	77288.5	112317	106586
STAR8	Q92502	51953	58296.5	76103	68168.5	47110	44702.2
SRP09	P49458	157622	136335	157448	145632	183755	174334
MRRP1	Q7L0Y3	61185	41005	54634	47264.5	59088.5	56056.8
TALDO	P37837	437813	345318	359704	344219	393474	373261
PSA4	P25789	234977	159864	127616	153550	197594	187442
PP4R1	Q8TF05	197483	121138	165719	138535	152494	144658
CYFP1	Q7L576	22954	20654	28527	36823.5	22599.5	21437
NCBP1	Q09161	176425	273899	69369	58935.5	89153.5	84561.8
DSRAD	P55265	327316	361228	438156	380384	361435	342649
DDX54	Q8TDD1	34415.5	18155.5	19414.5	18819.5	24495	23221.5
NAA15	Q9BXJ9	30031.5	23754.5	25927	27253.5	28607	27110.2
PNCB	Q6XQN6	103388	109824	55372.5	81981.5	78696	74570.8
BTAF1	O14981	13730.5	8872.5	8498	7876.5	8225	7793.25
ASPC1	Q9BZE9	12705.5	21722	9852.5	13950	7655	7252.75
CUL4A	Q13619	6095.5	4498.5	3982.5	2926.5	3339.5	3164
SNTB2	Q13425	88915	77644	41376.5	43802	29079	27540.5
FA49B	Q9NUQ9	33508.5	29130.5	36562.5	37769.5	43123.5	40839.5
CHTOP	Q9Y3Y2	6476.5	4999.5	6995.5	7089	6975.5	6606
RU2B	P08579	27200	18628.5	25071.5	28376	33262	31499.8
ITAL	P20701	28166.5	17198.5	34877	36638.5	33350.5	31583.2
C2D1A	Q6P1N0	58389.5	51452.5	48270.5	54280	48129	45569.8
CLPP	Q16740	70519	41293.5	53026	71236.5	50407	47722.2
CKAP4	Q07065	104960	79764.5	78562.5	143000	93501.5	88516.5
IDHP	P48735	324804	265966	444075	511969	494416	468025
TB182	Q9C0C2	77804	49684	40260	56962	42333.5	40060.5
SVIP	Q8NHG7	177446	211702	121896	191970	182320	172530
PLPP	Q96GD0	22042.5	15760.5	22468	22712	19264	18228.8
NDUAC	Q9UI09	8762.5	4127.5	5896.5	8081.5	8363.5	7913
RL11	P62913	350620	232192	295011	300044	314806	297808
PRDX3	P30048	914458	775650	439460	777308	738852	698955
IMA1	P52292	94090	56064	246732	160926	72379	68469.8
RT02	Q9Y399	60250.5	41754.5	48638.5	53382	53057	50175.2
GRB2	P62993	66608.5	62499	73518	90427.5	61249	57919.2
FA96A	Q9H5X1	22464.5	16959.5	18048	17426.5	31943.5	30198
CCAR1	Q8IX12	104083	68603.5	54579.5	56715.5	100086	94610.2
RT24	Q96EL2	45194	36402.5	39604	43411	48573.5	45911.2
COX5A	P20674	333174	279722	307084	305847	291170	275187
CEBPB	P17676	10892	7360.5	8462	8719	6742	6367.75
SNX3	O60493	78258.5	91611.5	66887	70879.5	80056	75598.2
EIF3M	Q7L2H7	47589	40735	49281.5	59228	42601	40226.8
ABCD3	P28288	41667	49648	40564.5	50441.5	38688.5	36526.8
PKHA5	Q9HAU0	38265	32683	43181.5	52142	40836.5	38548.8
ROCK2	O75116	33413	23898.5	21401.5	19432.5	14461.5	13649.8
CHST9	Q7L1S5	9937.5	5695	7457	10543.5	6514	6147.25
PDLI2	Q96JY6	11350	9305.5	12542	15076	9632.5	9085.75
AAAT	Q15758	98346	35657.5	174260	119321	70839.5	66814.8
TTC5	Q8N0Z6	301879	205808	294986	258686	275880	260200
CE022	Q49AR2	9775	9225.5	11852.5	12281	8624.5	8132.5
NDKM	O00746	12080	9832	30790	14328.5	10612.5	10004.5
TOP2B	Q02880	101580	76122.5	118172	110022	154102	145243
SEH1	Q96EE3	22310	16971.5	23062.5	21618	19012	17915.5
F186B	Q8IYM0	34307	126991	40339.5	94321	27640.5	26044.8
RL32	P62910	143944	95809.5	110435	98901	107816	101578
NUD16	Q96DE0	30759	20617	22909.5	26484.5	27520.5	25927
THIOM	Q99757	43102	36421.5	32998.5	43042.5	41781	39355.8
KPYM	P14618	681768	689796	644024	1046131	729872	687498
PCBP2	Q15366	456438	357241	258928	224282	506822	477383
RRAS2	P62070	2722.5	2556.5	4471	2495	1977.5	1862.5
S10A4	P26447	11957	21798.5	10829.5	28531	11247	10592.5
NOL11	Q9H8H0	134660	117084	157400	165020	212458	200093
IMB1	Q14974	217866	133980	237327	261103	244634	230374
TP53B	Q12888	195707	207267	155912	143498	208446	196288
RL22L	Q6P5R6	279710	209106	47903.5	43374	43217.5	40687
CALD1	Q05682	36188.5	20662	14095.5	19458	23017.5	21669.5
RL38	P63173	168168	123016	138084	136344	156516	147339
ENSA	O43768	26241.5	31618	37042.5	45232	41444.5	39014.5
SRXN1	Q9BYN0	29040	21928.5	26481.5	24792	16983	15984.8
AFG32	Q9Y4W6	117668	70515.5	79146	75323	90507	85184.2
ARMC1	Q9NVT9	15573	10822	10887	15574.5	15219	14321.2
ADRM1	Q16186	16890.5	11580.5	17670	16478	14510	13651.2
RM48	Q96GC5	13167	11685.5	10547.5	12346	12584.5	11838.2
ACTBL	Q562R1	1.82561e+06	2330643	3.02055e+06	2.80931e+06	1927487	1812930
TIM13	Q9Y5L4	290982	136936	111369	133932	148178	139368
PPR1B	Q9UD71	6110.5	4751.5	10299	4490	5882.5	5532
GDIB	P50395	299373	290898	290944	383370	276276	259771
HNRL2	Q1KMD3	161528	161730	193522	167055	154808	145532
CA174	Q8IYL3	4647	2098	4229.5	3962.5	4858	4566.75
USP9X	Q93008	47814	42121.5	47104.5	67624	70923	66670.2
FKBP8	Q14318	54285	47761.5	47359	50371.5	44192	41539.2
STXB2	Q15833	25321	29297	35236	43074.5	16231	15255.8
KIF2A	O00139	49733.5	43973.5	45923.5	52408	62080.5	58319.2
PESC	O00541	96807.5	59296.5	63122	58736.5	61332.5	57615.8
EDC4	Q6P2E9	69801.5	62869	82119	87568.5	71207.5	66883.8
GOGA2	Q08379	30263	20868.5	43228.5	68534.5	36318	34112.5
RS15	P62841	120922	85912.5	95427	89061	97746	91807.8
LRC40	Q9H9A6	79645.5	64325	97739.5	89182.5	96365	90490.5
CD027	Q9NWY4	5034	4110	5406.5	3796.5	5910	5549.5
OFUT1	Q9H488	31378.5	32456	34916.5	33389	29694	27881
SMCA5	O60264	62141	42770	52007	52862.5	55232	51851.8
NIF3L	Q9GZT8	59611.5	68941.5	69239	82451	56118	52675.5
PSD12	O00232	100956	118731	96427.5	85847.5	90805	85229.8
CUX1	P39880	722540	778094	1011635	926370	835040	783748
CLU	O75153	67032	59301	73359.5	81952	67352	63203.5
LAT1	Q01650	5207.5	17457	17141.5	15916	5893.5	5528.75
MAP7	Q14244	18817.5	19994	18004.5	24570	16468	15447.2
MOV10	Q9HCE1	1.47099e+06	1261378	1707328	1.26488e+06	1619103	1.51861e+06
PLP2	Q04941	6502	12694.5	9729	6004.5	3393.5	3182.5
NUDC2	Q8WVJ2	7016.5	6337	5154.5	5496.5	4651.5	4361.75
GGCT	O75223	112543	60198	84438	122382	63400	59443.5
IF4H	Q15056	123786	93051	127686	163953	121541	113940
SHLB1	Q9Y371	3793	4986.5	6153.5	7983.5	5144	4821.75
ARF4	P18085	135690	105468	130495	172498	157220	147362
SYK	Q15046	168058	178161	180292	187207	113672	106521
ATPA	P25705	1387707	1.19364e+06	915256	1.10194e+06	1469538	1.37685e+06
SC23A	Q15436	49151.5	50535.5	46896	54408.5	28627	26820.2
UCHL5	Q9Y5K5	56713.5	84943.5	87464	74391.5	62591.5	58636.8
VPRBP	Q9Y4B6	13821	13017	14866	14186.5	21460.5	20104.2
UBA6	A0AVT1	69507	62118	61898.5	52725.5	84294.5	78935.8
TRIPB	Q15643	5508	3214.5	9112.5	26042.5	4597	4304
ILEU	P30740	39365	32070.5	36048	44931.5	44037.5	41228.2
ATX2	Q99700	2980.5	2104	2892.5	2774	3651	3417.5
NOL9	Q5SY16	16093.5	11160.5	11264	14461.5	12335.5	11543.2
THOC5	Q13769	19082	15715.5	22621.5	21081	23173	21678.2
BAP18	Q8IXM2	19272.5	14990	24994	16729	16513.5	15445.2
GRPE1	Q9HAV7	130764	68983	92087.5	126572	106630	99731.8
2020-09-07	Q16181	35788	39535	36261	42616.5	37112.5	34683
PDIP3	Q9BY77	51542	44700.5	46216.5	42762.5	56939	53211.2
FRDA	Q16595	29994.5	23635.5	22445	26478.5	30499	28486
SRP54	P61011	67761.5	49085	53647	61293.5	51907	48480.2
NUP88	Q99567	58201	46996	46787	39658.5	54778.5	51161
RS26	P62854	106482	72909.5	80759.5	79368	87068	81307.5
SAHH2	O43865	167563	129998	147773	192910	200712	187395
PATL1	Q86TB9	29438	26878	32268	37160	17277	16130.8
MSI2H	Q96DH6	30143.5	31318	26600	26362	41403	38653
RADI	P35241	496524	1.11299e+06	870654	837543	863428	805748
SSRD	P51571	129090	79839	137794	182834	52160	48674
4F2	P08195	86966.5	133054	118650	109878	41579.5	38793.2
TBCD1	Q86TI0	21399.5	18289.5	25478.5	24742	26904.5	25101.5
KANK4	Q5T7N3	34572.5	16316	15698	19887.5	18703.5	17450
RENT1	Q92900	92646.5	65677	109238	90865.5	126295	117811
PFD5	Q99471	68830.5	59943	83854.5	85810	77429.5	72224.2
BPNT1	O95861	101538	81390.5	112426	94863.5	63331	59069
CDC27	P30260	39239.5	23020.5	32909	53531.5	44058	41086
PYRG1	P17812	37803.5	28534	34594	38250	53283.5	49686.2
PLSI	Q14651	8518	12496	11568.5	20462.5	14635.5	13645
SDA1	Q9NVU7	87092	84080	89394	113822	114160	106432
LACTB	P83111	339455	373251	293028	305339	324280	302298
GSHB	P48637	174682	158827	187962	206382	153284	142838
PUR2	P22102	259704	322486	293004	467694	202983	189117
CN142	Q9BXV9	13438.5	9685	12205	12206	10802	10062.8
LC7L3	O95232	41843	30750	52648	50419	51203	47695.2
KTN1	Q86UP2	128546	113765	111087	81786	139090	129548
LMNA	P02545	251702	201290	211736	412022	117926	109833
DPM1	O60762	50033.5	32035.5	42523	53576	33840	31515.2
TFAM	Q00059	155944	81619	90505.5	85193.5	156785	145992
TM1L1	O75674	19300.5	20946.5	17391	18413.5	30116.5	28035
FAAH2	Q6GMR7	19996.5	14979.5	13281	30809	20786	19345
MED18	Q9BUE0	10164.5	6610	9458	9559.5	9051.5	8423.5
PSB7	Q99436	126474	93768	105442	135068	126344	117564
NTPCR	Q9BSD7	59442	33547.5	31460.5	21890	29828	27754.5
EGFR	P00533	17192	11052.5	13204.5	13764	14563.5	13549
NSDHL	Q15738	71331.5	47137.5	73604.5	99371.5	93107	86618.2
ATPB	P06576	1084504	977758	727612	869958	1131115	1051466
FLNC	Q14315	41710.5	27769	88716.5	49225.5	18258	16970.5
GMPPB	Q9Y5P6	123846	115162	111202	141484	87869	81649
TXND9	O14530	13272	11874	8169	8208	13928	12941
RM38	Q96DV4	58932	44022.5	46899	47837	50312	46744.2
SRSF9	Q13242	123296	118118	132062	138631	215086	199828
SUCA	P53597	131376	156584	48034	64056	148054	137551
RBBP5	Q15291	10789.5	7654.5	13061	10730.5	12734	11828.8
SCAM4	Q969E2	11185	7047	4650	4273.5	4882	4534.75
WDR36	Q8NI36	57300.5	44646	38171.5	44549	32852	30510
GBF1	Q92538	137972	176446	225459	303370	233498	216799
AOFA	P21397	207993	374249	42439	31233	71672	66531
SYSC	P49591	137821	157842	61070	67634.5	88913.5	82493.5
PTN23	Q9H3S7	173332	136662	148664	172732	201369	186816
ILK	Q13418	7679	8711	10774	12114	7946.5	7371.75
TEKT1	Q969V4	5893	6587	15595	6161.5	9263.5	8591.75
RAE1L	P78406	10261.5	7288.5	14838	14622	11900	11036.5
RO60	P10155	81917	78347.5	74895	63755.5	68390.5	63412.2
CI043	Q8TAL5	54376.5	38455	53871.5	46974	68839	63819.5
ECM29	Q5VYK3	67979.5	49568	38063.5	38524	126092	116875
SSRP1	Q08945	138574	121196	228195	194350	204002	189056
RT15	P82914	123340	79454	95185.5	92537	95974.5	88924.8
DKC1	O60832	83793.5	57459.5	85291	90085.5	86523.5	80167
ZN207	O43670	96344.5	70589	87585.5	108613	117673	109016
UBC12	P61081	95369	75009.5	72783.5	88913.5	107056	99174
TELO2	Q9Y4R8	96019.5	77686	78179.5	93488.5	113537	105156
FUBP3	Q96I24	242888	170081	195783	181238	158745	147018
PKN1	Q16512	18158.5	14440	7699	8607.5	12199	11297.8
IF4G1	Q04637	156540	135168	197991	180346	168626	156150
SRR	Q9GZT4	6347	6455	4099	4468	4138	3829.5
RM46	Q9H2W6	47172.5	32402.5	30556	31568	39243.5	36317.2
NAT10	Q9H0A0	64685	46324.5	46193	46632.5	54919	50815.5
EBP2	Q99848	67042.5	36214.5	56828.5	59692.5	54974.5	50857.8
REEP5	Q00765	37977	38588.5	51695.5	48870	45036	41661
TPM1	P09493	49031	44936.5	66398.5	63420.5	61950.5	57306.8
SC31A	O94979	99891.5	105596	72239.5	71536.5	83978	77650.5
CC037	Q96FZ2	2562	1939	5106.5	5030.5	2594	2398.25
PCD10	Q9P2E7	10230.5	19296	17392.5	22497	10019.5	9261
SYWM	Q9UGM6	19697.5	14738.5	11281	11936	16832.5	15557.5
SRS11	Q05519	734392	424706	411048	553666	768850	710378
PCNP	Q8WW12	98345.5	60349	121155	101067	136672	126248
PAWR	Q96IZ0	4718	3752.5	2236.5	3102.5	5957.5	5502.75
NDUA4	O00483	94323.5	53420.5	66989	69473.5	59706.5	55147
RPB2	P30876	27800.5	25533.5	34597	34161	30027	27731
LETM1	O95202	65150.5	31364.5	49585.5	49258	41511	38333.5
RT27	Q92552	66318	39359.5	39240.5	40168.5	46298.5	42753
PTN11	Q06124	57914.5	44733.5	52696	56597	70254	64859.2
PRS10	P62333	100329	71990	88877.5	76315.5	86082	79465.5
DAD1	P61803	25532.5	23735	24602	26474	20318.5	18751.8
SYYM	Q9Y2Z4	23360.5	14160.5	12337.5	15615	16643.5	15354.5
ADHX	P11766	86352	87028.5	87628	98441.5	75068	69244.8
PSMD6	Q15008	95146	71218.5	77007.5	70282	86659.5	79901.2
THOC4	Q86V81	162816	132228	175242	144065	240902	222000
NDUB4	O95168	53781	27096	42711	42554	47838.5	44078.2
NDUB3	O43676	45511.5	40135	50940.5	57930.5	63969	58940
EIF2A	Q9BY44	93039.5	81108	91832.5	84891	79983.5	73685.5
WDR43	Q15061	18141	13524.5	15629	16428.5	16167	14893.8
RPAP1	Q9BWH6	275790	277508	386084	308520	259986	239436
TBB1	Q9H4B7	10640.5	6796.5	12846.5	14447.5	16133.5	14854.5
PFD2	Q9UHV9	126330	119858	171623	144042	129444	119158
BAG2	O95816	64706	74487	68676.5	69090.5	55277.5	50883.8
F91A1	Q658Y4	1956.5	1828.5	1574.5	1257.5	3012.5	2773
RLA0L	Q8NHW5	12146.5	9245	11647	12978.5	15805	14541.5
LSM1	O15116	13928	12190.5	18653.5	18874.5	13876.5	12765.8
TACO1	Q9BSH4	23969.5	24307	17699	18427.5	20458.5	18819.2
CCD47	Q96A33	38185	34552.5	25297.5	28452	30493.5	28047.5
RM54	Q6P161	25782.5	19787.5	24084.5	21607.5	26106.5	24009.8
ODBA	P12694	53843	45592.5	33152.5	43874	70615.5	64935.8
PP1A	P62136	56522.5	53161	109356	102304	99667.5	91644.2
GSE1	Q14687	26170.5	16921	16258.5	18365.5	16821.5	15465.5
PRS4	P62191	118880	95646	111941	109167	106100	97544.2
TIA1	P31483	43509.5	33995.5	63904.5	53013.5	45217	41560.5
ARHG7	Q14155	11412.5	7618	9529	9574.5	21298	19573.5
AMACR	Q9UHK6	18471	55286	10608.5	10505.5	12443	11434.2
ABHDB	Q8NFV4	134504	79745	74832	88480	97877	89932
RL27A	P46776	405642	282657	314920	315060	379606	348703
PSME1	Q06323	141796	225309	200535	272870	167161	153540
RS27L	Q71UM5	63863	47850	34126.5	44251	60978.5	56007
TM205	Q6UW68	32680.5	5997	5951.5	6174.5	9553.5	8774.25
MTOR	P42345	21121	17293.5	25153.5	23008.5	21394.5	19647.2
SIN3A	Q96ST3	28637	21791.5	22318.5	18202.5	24149.5	22176.2
CK054	Q9H0W9	70912.5	44305	41520.5	69027	58613	53822.2
GOGA5	Q8TBA6	16926	14189.5	18427.5	16986	21056	19334.8
UBE2C	O00762	61050.5	59279.5	99070.5	145537	78822.5	72341.2
TIPRL	O75663	29363	28245	30166.5	28105.5	26164	24009.2
EMAL4	Q9HC35	57976.5	97366	43094	48885	65970.5	60499.5
AAPK1	Q13131	21177	20562.5	25907	21976.5	20949.5	19206.2
FGFR3	P22607	7836	8131.5	5080.5	8759	5503	5045
USMG5	Q96IX5	34250.5	26838.5	32106	40809.5	47332.5	43387
RBBP4	Q09028	94372.5	79747	90436	102034	99375.5	91086.8
APOOL	Q6UXV4	12359.5	11540.5	5102	6339	9599	8798
FNBP1	Q96RU3	11360.5	5916.5	9620	9851.5	10658	9767.5
ATX2L	Q8WWM7	54929	40866.5	62322	66928.5	59141.5	54180.2
PALM2	Q8IXS6	242398	83541	218520	272860	142074	130095
PUR1	Q06203	76284	55984	77833	103230	83193	76173
DNM1L	O00429	103826	67033	68967	68869	97481	89244
P4R3A	Q6IN85	42229	44192	43777	45711.5	52396.5	47943.8
RFC5	P40937	52490.5	35129.5	47723	45470	46712.5	42742.5
SYAP1	Q96A49	15619.5	14364	9638	11169.5	14102	12903
GCSH	P23434	7151	3814	2040	2034	3475	3179
UBR5	O95071	403212	387776	326198	396744	405316	370750
NNRD	Q8IW45	26355	21110.5	17712.5	21748.5	97734	89348.5
CUL5	Q93034	42017	61485	33512	36321.5	40795.5	37289.8
RT33	Q9Y291	36092	30583	25832.5	34006.5	30785.5	28138.5
IPYR	Q15181	307106	227873	266317	267609	286819	262047
PPCS	Q9HAB8	224264	194848	206586	176114	190084	173618
TOM40	O96008	81638.5	52542	90898	80830.5	100587	91860
PLD3	Q8IV08	85103	50935	36064.5	37785.5	44996.5	41087
DHB4	P51659	339526	222626	93193	139760	235065	214621
SRPR	P08240	37695	41885	38478.5	55724.5	36329.5	33165.8
2020-09-11	Q9NVA2	41805	43028	22687.5	24911.5	42821	39090.5
TPM3	P06753	114827	123219	173158	172386	108064	98639.8
CA157	Q3SY05	23930	17613.5	27574	31583.5	22865.5	20867
ZDH13	Q8IUH4	17957.5	14276	11585.5	9570.5	13336	12169.5
OGT1	O15294	22114.5	15595.5	18419	14566.5	13357.5	12185.2
MRT4	Q9UKD2	59583	42459.5	69179	66373	81653	74482.5
VAPB	O95292	125826	69455	110378	152893	155214	141546
DHX16	O60231	19945.5	19418.5	20715.5	20971	16607	15142.2
TBB5	P07437	1119355	978961	1.12595e+06	1.05297e+06	948190	864230
H2AW	Q9P0M6	64612	16858.5	40816.5	20202.5	89695	81736.2
DJB11	Q9UBS4	212496	149432	186018	175572	181793	165647
NC2A	Q14919	40859.5	33956	37082	34921	37090	33795.8
PGP	A6NDG6	40986.5	38477	48549.5	64379.5	33621	30634.8
ACOC	P21399	68842	55430.5	53647	65552	69587	63393.5
PRS7	P35998	125274	109803	151588	144778	118956	108358
NUCG	Q14249	68258.5	39096.5	48612.5	57609.5	59874	54538.2
CCG6	Q9BXT2	24609.5	16862	14205	22559.5	25766.5	23466.5
SMD2	P62316	158358	117850	151744	156394	199935	182034
LIN7C	Q9NUP9	67808.5	70442	62264.5	67711.5	70624	64290.2
WIBG	Q9BRP8	20386.5	13745.5	11615.5	16331	20731	18871
SCAM1	O15126	32613.5	18802	24764	26646	21445.5	19516.2
MERTK	Q12866	24331.5	21255.5	34349.5	30529	29690.5	27015.8
CDK5	Q00535	22496.5	18157.5	14030	22567.5	19682	17908.2
FA20A	Q96MK3	31620	30011	30353.5	57758	13047	11869.8
RRP15	Q9Y3B9	35474.5	19984.5	33355	29187	26088.5	23730.8
SMC3	Q9UQE7	575314	513118	622638	545382	622016	565639
ZN784	Q8NCA9	145384	92997	111425	112620	116035	105497
EIF3I	Q13347	107229	76557	88158	83628	58688.5	53355.8
FUCO	P04066	46741.5	62315.5	40441	54105	50568.5	45954.2
PWP2	Q15269	35612.5	26720	33515.5	41887	32262	29315.8
FA98B	Q52LJ0	40990	34655	44556.5	54247	51504.5	46794.2
TBB4B	P68371	556489	490684	570174	536904	557852	506733
RS12	P25398	183888	135760	174426	169660	192136	174514
NNTM	Q13423	55572.5	64839	62372	44163.5	46559.5	42285.8
PP1R7	Q15435	66920.5	96594.5	73319.5	83485	85695.5	77823.5
SYTM	Q9BW92	152886	153082	122894	105922	103966	94400
AKAP9	Q99996	84680.5	67636	104897	125142	143926	130657
PTPRC	P08575	30163.5	31360	36861.5	61191	23052.5	20915.5
GET4	Q7L5D6	11808	10613	12202	14453.5	9228.5	8371.75
PTPRF	P10586	35931.5	31922.5	42503	53775.5	34111	30944
S10A6	P06703	43269	44543.5	45099	669556	44605	40463
SUCB1	Q9P2R7	113431	124766	79869	83520	101671	92222.5
ITA5	P08648	80199	74912.5	80971.5	85923.5	121778	110453
TRRAP	Q9Y4A5	200072	127362	151550	136898	158008	143300
PKP3	Q9Y446	51441.5	26669	53196	72347	48849	44299.5
AN32A	P39687	227175	160903	189418	171094	308820	279902
HAT1	O14929	41474.5	34789.5	35277.5	38312	29303.5	26557
MOFA1	Q9Y605	19113.5	26052.5	11280	9621	12432.5	11265.2
BLVRB	P30043	139489	75481.5	77402	116202	34327	31087.5
RM24	Q96A35	45261	33107.5	43143.5	40985.5	39869	36093.2
LDHB	P07195	516943	18943.5	305859	145346	957474	866765
DHX9	Q08211	228624	190226	276795	253278	265243	240105
RL6	Q02878	578384	383888	455260	451554	510352	461881
C1QBP	Q07021	421266	233436	381800	422962	274983	248832
JIP4	O60271	8781	9310.5	8932	9388	8098.5	7327.75
NUDT4	Q9NZJ9	8236	13976	14167.5	15679.5	8919	8068.75
PBDC1	Q9BVG4	70389	46459.5	25917	29247.5	54331	49149
ESYT2	A0FGR8	27328.5	26592.5	29105	31990.5	25386.5	22961
HDGF	P51858	159529	109123	152565	151215	193409	174884
RAB8A	P61006	19302.5	13521	17900.5	18765.5	21202.5	19168.8
GALK1	P51570	55768	67142	54006.5	59253	40508	36613.8
STT3B	Q8TCJ2	8512.5	6874.5	15408	14178.5	9875.5	8925.5
RAI14	Q9P0K7	6860	10913.5	14960.5	6777	15715.5	14201
UBP28	Q96RU2	2715.5	2543	3165	4034	5401.5	4879.75
EFGM	Q96RP9	100154	56646	67282.5	61553.5	60513.5	54662.5
MCA3	O43324	99874.5	67136	74893.5	69870.5	46514.5	42016.8
PEF1	Q9UBV8	61886	37935.5	31656	35703	30115.5	27201.5
ARGL1	Q9NWB6	504572	440864	333614	418014	557070	503146
MPPB	O75439	114425	82724	116928	99140.5	118400	106928
NFS1	Q9Y697	19015.5	11588	12813	15456.5	13803.5	12464.5
F120A	Q9NZB2	61443	50947	67297.5	58966	56297.5	50831.8
CASP3	P42574	18646.5	14262	24442	21204.5	15817.5	14278
LGMN	Q99538	12920.5	7927	7151	14893.5	6724.5	6069.5
GRHPR	Q9UBQ7	168234	77274	138373	114170	190484	171924
RL29	P47914	212332	146929	168696	156501	174560	157530
PTRD1	Q6GMV3	66872	40713	42933.5	44959	60152	54280.2
RTCB	Q9Y3I0	128147	95948	141412	142794	138467	124946
VP26A	O75436	145826	146964	156602	148210	113042	102000
HSB11	Q9Y547	43164	32939	29637.5	30970.5	24891.5	22459.5
RLA2	P05387	713178	484496	559712	562624	608132	548618
KLH30	Q0D2K2	92960.5	66878.5	88531	80349.5	117418	105921
RDH11	Q8TC12	198286	165343	57971.5	55030	130890	118062
DHX8	Q14562	20546	14962.5	11544.5	13445.5	18918.5	17062
ATAD1	Q8NBU5	9110.5	7407.5	12345.5	11505	17550.5	15827.5
PDCD5	O14737	154772	107402	172346	137878	138946	125267
AKA11	Q9UKA4	23897	24484.5	31423	29434.5	22392.5	20179
UBC9	P63279	127190	90766.5	114404	97215.5	103440	93202.2
K1522	Q9P206	26326	25454	26804	36881.5	21985.5	19807.5
ANXA5	P08758	305894	366216	263246	366122	172467	155374
F16P1	P09467	31378	30618	28345.5	28590.5	98340.5	88564.2
TRI33	Q9UPN9	4369	4702	6956	6200.5	9179.5	8264.5
RGAP1	Q9H0H5	20600	14526	26653.5	26314.5	21473.5	19333
WDR5	P61964	31836.5	20089.5	34421.5	33890	45390	40864.5
ANKZ1	Q9H8Y5	17260.5	11103.5	16213	13858.5	14997	13498.8
RM22	Q9NWU5	17279	15765.5	15050.5	17599	17849	16063.5
TIM9	Q9Y5J7	61210.5	31897.5	41198	32329.5	48794	43901.2
AT2C1	P98194	24820	20216	23357	25723	29240	26293.2
HEM6	P36551	84083.5	44266.5	76197.5	88416	48499.5	43611.5
SF3B3	Q15393	139002	110842	138068	138624	151648	136336
PSMD4	P55036	87532.5	56272	77162.5	69806	85596.5	76947.8
SPT4H	P63272	37418	33776.5	45469.5	45958.5	44783.5	40242.8
TUSC2	O75896	30310.5	18364.5	31283	27080	14820.5	13317.2
VPS29	Q9UBQ0	79923.5	66489	78684	71599	68419	61473
CE128	Q6ZU80	52629	33638.5	29472	32138	28762	25841
CHAC2	Q8WUX2	87034	87247	66030.5	92892	105477	94743.5
NSA2	O95478	35750	28632.5	15110.5	15761.5	15799	14190
PRKDC	P78527	156816	120098	130319	165235	222010	199388
SF3A2	Q15428	41956.5	30886	36776	37441	40838	36668
ENY2	Q9NPA8	82169	50366	69722.5	63695	71316.5	64027
TMEDA	P49755	125400	108912	116214	163602	108231	97153.8
PP4C	P60510	22981.5	18391.5	28202.5	23627	30319	27215.2
SF3A1	Q15459	117502	77385.5	110826	116025	116379	104449
CKS1	P61024	8105.5	7596	23697.5	14271.5	20862.5	18718
MCE1	O60942	92819.5	65485.5	72330.5	62353	98732.5	88580.5
K1468	Q9P260	16414.5	11416	10453.5	13022	19278	17295.5
TM41B	Q5BJD5	5036	5505	3223.5	2920.5	2999.5	2691
RSSA	P08865	540956	375678	462080	437222	492905	442145
UTP6	Q9NYH9	11671	9617	13567.5	11049	13318.5	11946
CHMP3	Q9Y3E7	20916	20597	20872.5	17152	16593	14882.8
SPT6H	Q7KZ85	47863.5	39656	55961.5	51352	67821	60830.5
MIPEP	Q99797	35220	28621.5	40280	52397	31200	27978.2
CASP6	P55212	6594	6364.5	8512	13407.5	6606	5923.75
GP112	Q8IZF6	25405.5	40839.5	61179	51496.5	22358	20048.2
NT5D2	Q9H857	89137	65883.5	85782	92088	51918	46523.5
MRP6	O95255	6424.5	5989	8809	8088.5	9019.5	8078
UB2V2	Q15819	6397.5	4767	4823	5517.5	7928.5	7100
FUMH	P07954	243492	188883	180826	173786	161124	144240
RBM23	Q86U06	141327	104339	130018	117480	154533	138302
DDX27	Q96GQ7	71130	45350	57411	57742.5	59854.5	53543
SIAS	Q9NR45	151762	93541	82006.5	137796	80822.5	72296.2
DPOE3	Q9NRF9	35364.5	21209	34203.5	23525	54549	48779.2
HXK1	P19367	128538	136822	93581	174138	151637	135564
HSF1	Q00613	4758	4326.5	5811	7275.5	5740.5	5130.75
CENPV	Q7Z7K6	8103	7356.5	7592	8137.5	18889	16878.5
AL1B1	P30837	100414	63520.5	66339.5	95248	121930	108934
P5CR2	Q96C36	72704.5	47389.5	45762	44169	42155.5	37660
MUC1	P15941	16180.5	14526.5	15037.5	68025	15831	14139.5
TM245	Q9H330	5898	4871	4493.5	4706	6803	6076
NDUBA	O96000	109264	77351.5	92659	76845.5	87194.5	77867.5
G6PI	P06744	390432	383866	357510	451070	506204	451994
EF1G	P26641	303630	271806	428127	419301	263274	235053
ADO	Q06278	41725.5	34952	44315	85120	64395.5	57482
RM45	Q9BRJ2	31740	21189.5	24054	31295.5	34924.5	31165
EEA1	Q15075	21539.5	19097	15305.5	14460.5	15321	13671
C1TC	P11586	186020	106766	218130	171608	139931	124799
CNPY2	Q9Y2B0	133018	60393	109439	104269	114084	101744
AP2B1	P63010	143702	120826	148502	147858	82741.5	73783.2
COA6	Q5JTJ3	12666	8931	11140	11903	12547	11187.8
RPA34	O15446	60190	43826	45231.5	57481.5	66246.5	59063.2
TIGAR	Q9NQ88	9675	6906.5	5828.5	5284	6557.5	5845
PCBP1	Q15365	313428	222152	294110	311570	358975	319851
CYB5B	O43169	19873	14657	20416	16708.5	14655	13055.2
CAD10	Q9Y6N8	17197.5	12244	11109.5	23497	36583	32588.2
WDR55	Q9H6Y2	25699	23648.5	27328	31842	22604	20133.5
RUXF	P62306	26996.5	18635	32203.5	25227	34423.5	30660
AFAD	P55196	10418	10037.5	5388	4763.5	17475.5	15564.5
VAMP3	Q15836	7969	8260	6743	6470.5	6041	5379.25
DHYS	P49366	26900	20316	35822	50174.5	20662.5	18394.2
SNX6	Q9UNH7	55818.5	63550	40793	44866	47106.5	41933
KPRA	Q14558	36551.5	21428	28223	33148	32877	29265.8
HN1L	Q9H910	167614	106761	162371	113125	92473	82313
ARGI2	P78540	71018.5	29877	25099.5	18759	29624	26369
P3C2A	O00443	32359.5	22160.5	33889	38933.5	35449	31538.5
D19L3	Q6ZPD9	87584.5	80929	102062	98784	114177	101580
PRS6B	P43686	74659.5	48329.5	63770	46111	65883	58613
NDKA	P15531	264862	169531	323057	379902	339532	302060
CATA	P04040	164066	149914	117822	174800	73796.5	65630.8
SNP23	O00161	20743	13139	30029.5	31022	16411.5	14595.2
COXM2	Q9NRP2	37583	15817.5	19200	14035.5	19652	17474.2
XRN2	Q9H0D6	73730.5	51239	77399	76140.5	83951	74610.5
SODC	P00441	20298	34924.5	25850	30425.5	31714.5	28179.5
MYB	P10242	38526	24119	32067	33698	33678.5	29914
RM17	Q9NRX2	44180.5	29367	31260	28681	39588	35158.8
KIF22	Q14807	64374.5	44335.5	75914	55549	40891	36313
DFFA	O00273	35589.5	27133.5	26056	25391	24602.5	21846.2
LONP2	Q86WA8	9543.5	4861.5	10795	4314.5	3340.5	2966.25
FTO	Q9C0B1	28269	35282.5	22315.5	21520.5	23269.5	20661.8
K1967	Q8N163	124346	95543	136918	124400	102347	90869
ODPA	P08559	146932	136002	90788.5	96393	199782	177371
PCAT1	Q8NF37	40773.5	24533.5	46930.5	46674.5	34779	30874.5
TBA4A	P68366	315972	398692	124177	94954.5	389765	345933
SETD7	Q8WTS6	35349.5	30397.5	26987.5	26288.5	24400.5	21651.2
UBP10	Q14694	49568.5	55467	46577	40915.5	32402	28750.5
RM15	Q9P015	64908	48144.5	45457	46295.5	53353.5	47332.2
FOXP1	Q9H334	6017.5	4705	7532.5	5716.5	16024	14215.2
MA2B1	O00754	93641.5	75461.5	100393	71843	74628.5	66183
RLA1	P05386	405844	264194	310027	301836	340288	301752
SYHM	P49590	14882.5	11705.5	13987.5	15174.5	14142.5	12537.5
RBM25	P49756	116976	114933	96150.5	87796	130288	115466
SYRC	P54136	151372	108030	119041	114168	73769.5	65377.2
SRSF4	Q08170	16118	14894	16098	16105.5	17166	15212.2
LAMP1	P11279	34475	26358.5	27286	26013	20694	18338.2
NADAP	Q9BWU0	29183	27402.5	29549	23489.5	29639.5	26260.8
DCTN2	Q13561	101646	99527	97027	107508	99552	88187.8
MLEC	Q14165	64204.5	62239.5	41359	77365	74617.5	66099
GNL3	Q9BVP2	143087	65169.5	73657.5	70929	81221	71917.5
SYDC	P14868	241299	209264	153250	161098	162132	143519
PRS8	P62195	127374	91822.5	117408	96416.5	121884	107883
VDAC1	P21796	546844	489074	128091	79925	315705	279424
CLIC1	O00299	213014	259314	345052	576836	170538	150925
CFDP1	Q9UEE9	55346	48892.5	58854	57743.5	39702	35134.2
CNPY3	Q9BT09	25913	27272.5	21144.5	21407.5	24894	22024.5
LYRIC	Q86UE4	96258	71026	66995	70652	158638	140320
MFS10	Q14728	5540	4008.5	8459	11678	7209	6376.5
TPPC8	Q9Y2L5	42445.5	29001.5	32153.5	32759.5	21837.5	19306.8
PPM1G	O15355	71812	58695.5	99290	79164.5	72010.5	63651.5
MAK16	Q9BXY0	18015.5	10340	12785	13966	13587.5	12007.2
RENR	O75787	64003.5	58230	58018	64855.5	39365.5	34786.5
SMC4	Q9NTJ3	29411.5	29251.5	38449	34609	44130	38995.2
HYEP	P07099	145713	671001	211023	452849	111449	98477.5
ORN	Q9Y3B8	51219.5	156721	53953.5	62512	176079	155564
EMC7	Q9NPA0	17681.5	8891.5	13356	11880	12200	10777.5
CAB45	Q9BRK5	31625	24890	26428.5	30495	22789.5	20124.8
XRCC6	P12956	308446	224986	288442	250354	389913	344246
PQBP1	O60828	58421.5	51297	47982	38410.5	45666.5	40313
YM012	Q9UF83	253964	154032	216260	349791	173216	152906
HECD1	Q9ULT8	63349	41537.5	37414	42043.5	46424	40959.2
HNRPC	P07910	1166472	836705	1.06684e+06	891938	1288835	1.13687e+06
SPTB2	Q01082	456082	383552	338556	336708	416274	367185
CTR1	P30825	15353.5	10425	10930	11901.5	14719	12981.2
MYO19	Q96H55	7994	7939.5	8205	8534.5	11196.5	9873.25
GILT	P13284	15327.5	13456	35347.5	52382.5	21256	18740.5
ARL2	P36404	93310.5	47661	65041.5	59092.5	80899	71318.8
NDKB	P22392	60943.5	43647	63507	82578	67334	59356.2
PUR6	P22234	184042	172039	144488	188142	171778	151408
SCRB2	Q14108	142896	133795	173584	338236	172972	152455
FAHD1	Q6P587	53897.5	43805	28644.5	32321	18928	16682.5
ASAH1	Q13510	47742	85607	86539	125996	77947	68688
DNPEP	Q9ULA0	28452	36098	33340	47840	35231.5	31044.8
SC16A	O15027	108392	59527	97455	96377	98404.5	86701
RL13A	P40429	67059	65069.5	46658	40224.5	47674	42002.8
LRC20	Q8TCA0	16862	13045.5	11955.5	10241	13710.5	12078.2
COX41	P13073	215882	238500	254112	221403	202907	178712
CNOT2	Q9NZN8	10629.5	9327.5	8536.5	9083	15450	13601.5
PLOD3	O60568	60510	40219	71403.5	79616.5	53424	47031.8
SCRB1	Q8WTV0	100857	97842	50572	99415	84126	74049
LSM12	Q3MHD2	14491.5	9284	17433	15680.5	18027	15863.5
K6PF	P08237	72422	63153	61398	68555	95929.5	84399.5
BASP1	P80723	24819	22959.5	91463	69237	30917.5	27201.2
KHDR1	Q07666	146866	113624	142979	126048	166990	146910
6PGL	O95336	100626	47772.5	113739	134037	138615	121940
ACOD	O00767	42459.5	33450	33275	30706.5	30167	26536.8
PP1G	P36873	52351	39832	45613.5	47376.5	56649.5	49830
NC2B	Q01658	65612.5	48911.5	65046	62008	70503.5	62006.8
PLST	P13797	6796.5	4018	2936.5	4912	3583.5	3151
DDHD2	O94830	23203	20893	28679.5	29046.5	35654	31340.8
CHMP7	Q8WUX9	16032	14029	18375	26456.5	12046	10586.2
BDH	Q02338	106846	71313.5	108584	102636	91368.5	80276.5
KTHY	P23919	89821	82390	120209	94669.5	104572	91869.5
SCAM3	O14828	39163.5	36401	49173	48418.5	27133.5	23823
TCEA1	P23193	171207	156947	180875	125440	262666	230588
HYCCI	Q9BYI3	114780	153138	171833	157026	106230	93230.8
HAX1	O00165	57022	38175.5	38364.5	36593.5	37806.5	33177
PPIG	Q13427	36411.5	28432.5	30854	36614.5	47624.5	41788.2
DHX30	Q7L2E3	30669	25916.5	41978	29865	38127	33442
BIN1	O00499	15534.5	13235.5	9984	10729.5	16534	14497.5
RS29	P62273	173437	124160	157532	128117	173152	151788
MOT1	P53985	22014	18969.5	22093.5	27225.5	28664.5	25125.2
SSRA	P43307	118946	113147	145008	202340	64137.5	56203.5
ZN469	Q96JG9	83546	63009	63039	61252.5	56265.5	49300.8
HDGR2	Q7Z4V5	28121	18721	24095	23781	21044	18436
RPAB1	P19388	82874.5	89910	140965	151242	82114.5	71902
NDUS4	O43181	45862.5	33837.5	34216.5	47653.5	52763	46193.5
RCN3	Q96D15	3878	2305.5	3904	13373	2963	2594
TBC31	Q96DN5	26595	20336.5	25939	23109	39032.5	34165.8
PPIA	P62937	1176215	995694	1.07469e+06	895044	1.65975e+06	1.45265e+06
KAD4	P27144	205506	103976	63067.5	62220.5	85546.5	74870.2
VTI1B	Q9UEU0	11294	6195.5	8871.5	7058	6953	6084
REQU	Q92785	8371	6911	8281.5	7511	14390	12589.8
MESD	Q14696	51729.5	43540	51258.5	52935	68254.5	59711.8
ELAV1	Q15717	208338	160676	169831	140193	178172	155794
BT3L4	Q96K17	8667	5268.5	4873.5	5209	4672.5	4085
CHAP1	Q96JM3	17120.5	10135.5	9204	10728	11518	10069
CIP2A	Q8TCG1	9046.5	5596.5	13802.5	30066	8076.5	7059.75
TIM8B	Q9Y5J9	155659	69030	56545.5	56433.5	86266	75405.8
CC136	Q96JN2	30556.5	31385.5	24627	30339.5	43333.5	37868.8
CSRP1	P21291	39732	53113.5	16795	17319	39397	34427.2
MPPA	Q10713	107267	75403	77442.5	86788	112868	98618.5
IF5A1	P63241	46770	28918	71703	108044	49667	43383.5
NDUAD	Q9P0J0	104548	61864	75379.5	76966	92587	80839.5
TBRG4	Q969Z0	34504	25218.5	37582.5	29495.5	38834.5	33902
FKB10	Q96AY3	175663	25529	26101	29350	57822	50453.8
NAA50	Q9GZZ1	103486	55576	73860	64120	68938.5	60151.5
LMAN2	Q12907	100571	130884	89646	138180	80158	69933.5
PPP5	P53041	30112.5	31311	37861.5	44147	45557	39745.2
RLA0	P05388	128312	110684	119464	141839	140824	122855
RM09	Q9BYD2	16035.5	13074	9655.5	15485.5	18778	16381.8
VAMP7	P51809	20134	21228.5	17413.5	17271	18262.5	15922.8
CSTF2	P33240	65455	44059.5	61756.5	59060	38703	33742.8
SYFA	Q9Y285	107223	85839	65910.5	65444	91165	79474.5
DLGP5	Q15398	151440	225333	91567.5	72083	46753	40753.2
GBLP	P63244	430352	304892	355353	346937	399068	347792
KPCI	P41743	15809.5	10859.5	16028.5	19024.5	11411	9938
NBEL2	Q6ZNJ1	427872	342425	269314	306140	441234	384156
LARP1	Q6PKG0	83080.5	42986	36927.5	48084.5	76198.5	66302
CN166	Q9Y224	101254	83871	112668	106561	102660	89313.2
DCAF7	P61962	25100.5	17916	22446	21857	24990	21736.8
ICT1	Q14197	80657.5	65460.5	61955	62776	71429	62107.2
RRP1B	Q14684	27113	20854	25957.5	23538.5	28201.5	24520.8
ASSY	P00966	105184	56208.5	64790	67912.5	60300	52414
ATPO	P48047	385074	336340	242808	318922	414310	360024
NUCB1	Q02818	72667.5	32852.5	80544.5	77059.5	87518.5	76050.5
VPS35	Q96QK1	171474	143846	173866	177882	186551	162089
T2EA	P29083	15193	7057	15829	8995.5	5858.5	5089.5
PDE12	Q6L8Q7	57817.5	46335	53122.5	49180.5	46991	40821.8
C19L1	Q69YN2	20910	15762	27874	24840.5	21985.5	19098.8
KDM3B	Q7LBC6	54400.5	42203	57912.5	50356	61391	53328.5
NUDT5	Q9UKK9	56650.5	60361.5	55012	66804	53948	46853.5
FABP5	Q01469	10450.5	8879	9635.5	8814.5	71323.5	61941.5
FXR1	P51114	45969	38458.5	50913.5	39914	39112	33960.5
DNPH1	O43598	46527.5	31529.5	24961	37623.5	34253	29737.5
FKBP4	Q02790	372320	273052	418333	477756	498722	432906
TFB2M	Q9H5Q4	25565	20983.5	16534.5	23675.5	27483	23851.5
COBL1	Q53SF7	14357.5	16628.5	9422	8674	12184.5	10573.8
UGGG1	Q9NYU2	82251	67980	75841.5	102058	89621.5	77767
SRSF6	Q13247	126662	80822.5	127350	104930	153661	133335
K6PP	Q01813	38485.5	31045	29001	46437	45015	39056.5
BUB3	O43684	121884	91603	121360	122232	133682	115948
IPO5	O00410	167223	121672	149598	161708	172606	149697
ACAP1	Q15027	37990	32716	50283.5	35600.5	28349.5	24568
RM49	Q13405	44034.5	30448	29324	31312	47076	40793.8
RAB13	P51153	34370	55621.5	61602.5	71579.5	27730	24027
MOSC1	Q5VT66	18455.5	8064	6553	4962	16262	14086.8
PABP1	P11940	218985	156530	208980	171478	213103	184540
AP1M2	Q9Y6Q5	16855	20233.5	13549	17267.5	11453	9917
NHRF2	Q15599	24830.5	13773.5	29794.5	29590.5	20838	18043.2
CTBL1	Q8WYA6	90886	77822.5	62017.5	79356	94640	81944
EMC8	O43402	20923.5	16487	25669.5	20098.5	20317.5	17591.8
RT11	P82912	13023.5	12451	10009.5	10815.5	11783	10199.5
UCRI	P47985	32742	24047.5	21300.5	23974	30966	26800.5
AR6P4	Q66PJ3	35479	32266	36154	36224.5	39250.5	33965.8
SOX12	O15370	26507.5	21516	21054	19828	24688	21359.5
RBM6	P78332	55691	38260.5	46508.5	43792.5	63187.5	54660.5
GSTO1	P78417	127321	127074	41343.5	51507	117866	101954
DDAH2	O95865	56277.5	46859	111005	135491	57347.5	49587.2
ATOX1	O00244	36819	31445	29964	33165.5	31627	27344.5
SPF30	O75940	37489	37655.5	37650	30149	37537.5	32450
PTCD3	Q96EY7	53897	35056.5	37052.5	39957	50343	43515.8
ATPG	P36542	297596	270067	248286	290100	365685	316067
ISG15	P05161	35370	21054	26064.5	24580.5	29560.5	25546.8
AATM	P00505	404734	199165	245998	235988	227423	196508
GELS	P06396	14437	9676	8635	10691	13754	11883.2
PDS5A	Q29RF7	41861.5	37338	50608	59599.5	40029.5	34579.2
EIF3A	Q14152	127500	96728	173238	175526	97325.5	84063.2
GSHR	P00390	95201	117036	335938	707088	102121	88176.2
NOLC1	Q14978	181007	110588	104138	125598	203052	175300
NFIC	P08651	9140	6920.5	9633.5	7130.5	5526	4769.5
TPP2	P29144	50162.5	47121	54469.5	62236	81115	70009
GNAI2	P04899	7086.5	13714.5	21315	25401.5	12052	10401.2
TBB3	Q13509	292709	247639	300484	297976	339583	293021
UFSP2	Q9NUQ7	10280	8295.5	7792	11376.5	8696.5	7503
RFA1	P27694	131920	139014	189568	181442	168656	145498
E41L2	O43491	16848	20484	35808	25430.5	16606.5	14326.2
ITA6	P23229	118760	92105.5	125364	119046	128918	111212
OSBL8	Q9BZF1	32254	18275	22542.5	19736.5	32388.5	27938
QCR2	P22695	220927	155406	205256	210766	233222	201140
UBXN1	Q04323	64323.5	49294.5	51271.5	47510	56311.5	48563.8
NDUA9	Q16795	76846.5	59037.5	72877.5	74577.5	83585	72078.8
SPTC2	O15270	15936.5	12076	15240	16945	19237	16585
MRGBP	Q9NV56	8166.5	6684	15269.5	12589.5	9647	8316.75
UBXN4	Q92575	25465	24176	24859.5	27387.5	33756.5	29100.5
LSR	Q86X29	17317	13575	9591	16039	8030.5	6922.75
UBQL4	Q9NRR5	12168.5	10402	15110	14285.5	10286.5	8867.5
ADA15	Q13444	15160	12961	21281.5	20238.5	9442	8138.5
FPRP	Q9P2B2	40693	34796.5	24642.5	26185.5	28194.5	24301.5
ARK72	O43488	52541	42646	51863	68249.5	55035	47435
GTR1	P11166	6207	4286.5	7666	5946.5	4545	3917.25
HINT1	P49773	201218	170527	185159	197870	131324	113183
PSF3	Q9BRX5	20215.5	13689	22698.5	18503	12977	11180.5
RL5	P46777	265464	232012	252501	270854	276148	237826
RM03	P09001	49397.5	42818	34173	28009.5	41110.5	35398.8
CSK	P41240	143262	155713	167108	219448	86970.5	74868
RT23	Q9Y3D9	92851.5	59241.5	69877	81418	88541	76177.2
S35F6	Q8N357	11774	14603	11796	11982	14161	12183.2
TOM5	Q8N4H5	22833.5	8836.5	27299	19187.5	21420	18419
IST1	P53990	54664.5	32972	43140.5	47689.5	52617	45239.5
FLII	Q13045	93344	106200	82846.5	101483	101442	87218.5
MED1	Q15648	5836	5311	6867.5	7390.5	9176.5	7888.25
ACINU	Q9UKV3	88240	61735	93003.5	85082	96120.5	82618.8
NONO	Q15233	262754	206169	258982	254079	281184	241679
TBCD	Q9BTW9	27311	25112	36765	36312	31134	26758.8
WDR82	Q6UXN9	46688	34440	43433.5	41198	54649.5	46964.2
CGL	P32929	37652.5	19613	19754	32313	30041.5	25804.8
F162A	Q96A26	48972.5	75621.5	55088	36407.5	31948	27442
IF4A3	P38919	190808	142180	248022	237836	238827	205133
VAPA	Q9P0L0	263856	164006	255348	279375	313354	269140
SARNP	P82979	93267	93971	122496	111260	143650	123358
HDAC2	Q92769	22896	13439	25161	23113.5	25053	21507
CB047	Q8WWC4	12183.5	11874.5	10740.5	13370.5	12845.5	11026.2
AT5F1	P24539	118033	125978	112629	120304	145406	124809
EFTU	P49411	477044	337402	423497	491852	211191	181262
OXSR1	O95747	70519.5	52084	57493.5	54339	80164	68795.8
B4GT1	P15291	6969	5968.5	5433	6160	6591.5	5655.75
S30BP	Q9UHR5	12564.5	10306.5	11312	11208	18085.5	15517.8
RALY	Q9UKM9	142652	119773	179685	140080	176540	151410
RT18B	Q9Y676	5785	3699.5	4360.5	4371	3455	2962.25
MYO6	Q9UM54	245055	117002	62364.5	57727.5	113232	97080
NFIB	O00712	12522	9556	14505	8603.5	30578.5	26215
CS010	Q969H8	193630	173437	180652	282305	128194	109856
RM27	Q9P0M9	36125.5	26157.5	24753	26288.5	30973	26533.8
TPPC5	Q8IUR0	8711.5	5431.5	5190	5355	6846.5	5864
ENOPH	Q9UHY7	95242.5	88784	54569.5	86301	102926	88126
ARFG1	Q8N6T3	34397.5	27968	37138.5	51948	39026	33413
RL9	P32969	179758	128930	157272	143155	180802	154796
STAT2	P52630	16545.5	12293.5	17417.5	17003.5	15140.5	12961.8
PR40A	O75400	90680	66318.5	77167.5	67997.5	103273	88396.8
PPIC	P45877	367892	167773	177804	278823	391932	335454
NEP1	Q92979	68333	35689.5	53659.5	49321	71192.5	60916.5
TENC1	Q63HR2	80233.5	66621	77410	79263.5	136364	116664
TRM5	Q32P41	9302.5	7217	6784	7062.5	8685.5	7429
ARMX3	Q9UH62	80563	43493.5	41131	63505	77479	66264.5
ERLN2	O94905	66489.5	54676	33693	86630.5	47718	40806.2
DX39B	Q13838	131434	116028	145189	141726	190052	162504
POMP	Q9Y244	22899	21787.5	18757	17994	22456	19197.8
TIM16	Q9Y3D7	37017	24381.5	22878.5	21877	22655	19367
RNT2	O00584	80191.5	54053.5	128782	193022	41498.5	35472.2
ECI2	O75521	93911.5	81280.5	55788.5	81127.5	39573.5	33824
MCM5	P33992	82535.5	78109.5	74591	82986.5	90974	77744.5
APMAP	Q9HDC9	197128	107970	179728	165029	123514	105519
TMA7	Q9Y2S6	25556	16855.5	29100	22618	40204	34340.2
RSF1	Q96T23	19291	15688.5	16464	19091	22625	19324.2
PPIB	P23284	1.06734e+06	530570	536730	786804	1179469	1.00708e+06
LIN7B	Q9HAP6	34974.5	32170.5	33079	34540.5	22353	19084
TBCD4	O60343	11852.5	24489	13197.5	15040.5	9636	8224
DP13A	Q9UKG1	38379.5	37610	36369	45486	50890	43430.2
SCPDL	Q8NBX0	39534	57823	37675.5	34023	50237.5	42856.2
U5S1	Q15029	109090	77395	119010	111539	154088	131430
RAB4A	P20338	44631.5	45262.5	33097.5	30311.5	45756	39022.8
TOIP1	Q5JTV8	34887.5	31640	46962.5	38256	38442.5	32783
KDM1A	O60341	29307	15996	27260.5	23999.5	26664	22738.5
ACLY	P53396	201405	123451	236152	299926	138958	118497
P5CS	P54886	154197	129178	215788	223829	140398	119722
WDR91	A4D1P6	19367	19387.5	31095.5	25127.5	28127.5	23985.2
HDGR3	Q9Y3E1	10950.5	17053	4953	6259	21933	18697
SPB6	P35237	263278	255193	103786	161228	156422	133268
DX39A	O00148	38177	40090	44456.5	59014.5	80187	68271
GBG12	Q9UBI6	40057.5	49902	41612	53410	46029.5	39180.5
PTPM1	Q8WUK0	14973.5	11539.5	3302	3752.5	3766.5	3205.5
PP1R8	Q12972	39481.5	27096	41387.5	46603	38630.5	32853
DOCK7	Q96N67	40379	28441	39000	35553	37275	31680.5
IF4A1	P60842	714321	542996	858495	801932	414368	352165
ARHG2	Q92974	231331	234374	574629	311598	219856	186845
NDUAB	Q86Y39	33631.5	24999	28437.5	37611	38143	32412.8
TSP1	P07996	14222.5	11197	18489.5	20277.5	29196	24807.2
ACSL3	O95573	84674	56408	84073.5	82824.5	116982	99381.8
SPC25	Q9HBM1	29024.5	21807	30590	38233.5	37404.5	31776
TOM70	O94826	128694	113733	106066	122646	135252	114883
PSMD5	Q16401	49739.5	106556	84365	95581.5	65730	55813.8
UGDH	O60701	183666	129979	299082	346860	267572	227197
PRKRA	O75569	19653.5	20900	20275.5	20651.5	23729.5	20139.8
PCDGB	Q9Y5H2	73661	59863.5	61031.5	64817	69004.5	58556.8
IMP3	Q9NV31	14632	8709.5	14595.5	14690	21188.5	17973.5
QCR9	Q9UDW1	22653.5	19005.5	27957	25805	25616.5	21722
ROA2	P22626	642594	504852	908674	773884	1045048	886130
COR1A	P31146	20918.5	22211	16193	12353	8805.5	7463.5
NCLN	Q969V3	27091.5	18710	19881.5	23458	19947.5	16905.8
RM12	P52815	186386	142519	140449	151418	182148	154350
ODPX	O00330	97152.5	65385.5	53720	41603	99517.5	84278
ZC3HF	Q8WU90	38059	31827.5	39297	36493.5	43290.5	36646
COG2	Q14746	133042	98996	90402.5	80333	134592	113912
2020-09-10	Q9P0V9	10621.5	10847.5	13028	14186.5	16488	13953.8
CTNA2	P26232	68093	45149	37829	47855	53459	45240.2
F213A	Q9BRX8	13424.5	28967	9125	9570	28750.5	24328.2
AN32E	Q9BTT0	53797	99082	94227.5	105304	64352	54439.8
DNJA2	O60884	60693	54842	51839	47316.5	42587	36001.8
FKBP3	Q00688	136696	95926.5	92952.5	84950	142924	120811
ATP5J	P18859	113620	105770	78765	90498.5	117344	99180.8
PP4R2	Q9NY27	18492.5	18999.5	24519	19149.5	32264.5	27269.8
RM19	P49406	87843	61268.5	58317	62604	72952.5	61652
TES	Q9UGI8	71285	62438.5	77322	76053.5	59242.5	50061.2
WDR90	Q96KV7	18117	12673.5	13892	13658	16534	13971.2
PRRC1	Q96M27	62167.5	47061	66342.5	91646.5	52185.5	44094.8
HEM3	P08397	59350	38832	48480.5	58637.5	37266.5	31486.8
PAIP2	Q9BPZ3	4428.5	3205.5	5551	5501	4329	3657.25
CRF	P06850	291776	240668	357661	260750	334949	282895
TBB6	Q9BUF5	182448	174537	236366	233053	308970	260919
K1C19	P08727	152791	147370	250320	598934	173856	146780
SMAG1	Q9UPU9	65589.5	47587	59575.5	51184.5	47646.5	40223.2
MYH13	Q9UKX3	1215	21355	7580.5	8875	6106	5154.25
CX056	Q9H5V9	39666.5	53503.5	30275.5	59412	44480	37535.8
ACL6A	O96019	105939	74532.5	131382	99496	109272	92122.2
2020-09-02	Q15019	108599	127254	121304	114604	127288	107309
TPM3L	A6NL28	99763	117853	177858	156561	107862	90883.2
IDH3B	O43837	52489	53030	55416.5	55365.5	65536.5	55220.2
S35B2	Q8TB61	22748	19121	18948	20481.5	19890	16755.2
NUDC1	Q96RS6	33618	29702.5	33077	41558.5	54470.5	45883.8
RAB5B	P61020	42692	36929.5	25106.5	40553	42079.5	35445.8
RS24	P62847	209049	158074	164692	156919	176402	148549
RFC2	P35250	45716	36759	50201	32772	61670.5	51930.2
COEA1	Q05707	35537.5	25555.5	35157	33254	48755	41051
LSM7	Q9UK45	29437	17762.5	24122	24502.5	25498	21462.5
SRP68	Q9UHB9	77261	69439.5	73690.5	98544.5	85177.5	71681.5
SEC13	P55735	100141	85607	78574	78792	81050	68195.8
BCCIP	Q9P287	73031	36978	61667.5	63129.5	41457.5	34875.2
PPIF	P30405	82948.5	40133	51315.5	55499.5	50386	42377.8
EIF3L	Q9Y262	185864	116947	166183	156102	169711	142720
SRSF1	Q07955	239504	181882	236133	251642	278108	233848
NU153	P49790	2479.5	1286.5	1586.5	1344.5	1087	914
ILF2	Q12905	477591	281715	339731	342840	324448	272774
CATZ	Q9UBR2	71158	55659	82852.5	31363.5	58040	48788
RNPS1	Q15287	125726	89282	116826	113970	156170	131272
PDIA6	Q15084	442230	395160	337323	554155	633584	532516
KBRS2	Q9NYR9	9692.5	6900	9172	8046.5	10502	8824.75
TPR	P12270	96403.5	66269	102534	86303	85360	71706.2
RM44	Q9H9J2	73283.5	58104	64651.5	61339	87044.5	73118
TIM44	O43615	147424	108822	140632	167726	129762	108971
DDX3X	O00571	118070	93604	86993	85308.5	110774	92884.8
OCAD2	Q56VL3	13104	6433.5	9772	6141	13154	11022.8
EI2BG	Q9NR50	44015	32515	36642	40848.5	41054	34392
UBP2L	Q14157	83912	62427.5	48957.5	43601	69276	58027.8
NDUS8	O00217	67870.5	37196.5	52503.5	64734	69831.5	58478
ATP5L	O75964	102212	121287	122114	139548	162070	135700
CYTB	P04080	202396	227316	163907	180210	230522	192976
EXOS4	Q9NPD3	25965	14036.5	22575	22437	20473.5	17136.8
UFC1	Q9Y3C8	33257.5	34884	54148.5	53108	26825	22446.5
MAGAA	P43363	27460	22786.5	11615	16023	11790	9863.75
COX6C	P09669	128830	125910	136210	126912	118114	98814.8
VASP	P50552	27822	23047	29203	36041.5	41419.5	34640.5
NU133	Q8WUM0	67475.5	52864	61795.5	53031	53053	44357.8
FEN1	P39748	223245	148228	206415	115524	183188	153163
LZTL1	Q9NQ48	14735	13915	14041.5	18564	12796.5	10698.8
CSK2B	P67870	40890	31828.5	43662	49652	43909.5	36710.8
NFU1	Q9UMS0	25526	18776.5	20228	20295	40192.5	33602.2
FBP1L	Q5T0N5	42199.5	30765	50272	39893.5	54908	45903.2
MYH9	P35579	253145	247050	351384	283370	156770	131053
DHX29	Q7Z478	7571	11453	9371	10072.5	7293.5	6092
RL23A	P62750	299237	214726	266597	234049	317836	265434
KIF11	P52732	332734	303436	365500	365764	321637	268574
SC24A	O95486	37064	34618	29607	39818.5	28232.5	23571
NTM1A	Q9BV86	8290	3245	4995	4837	4867.5	4062.25
RM43	Q8N983	48240.5	36630.5	36267	42314	44401	37044.2
ILKAP	Q9H0C8	60539	43043	69133.5	64488.5	94098	78486.2
TIM14	Q96DA6	78746	49521	49646	52036.5	58004.5	48353
PSCA	O43653	10265.5	7749	14908.5	40972	9595.5	7998.5
RT14	O60783	13681	8704	9517.5	7237.5	9668.5	8056
SPA5L	Q9BVQ7	42810.5	27907	39222	27507.5	46589.5	38817
CARF	Q9NXV6	36534.5	23857.5	31539	30213.5	42034	35012.8
CBS	P35520	75793.5	58253.5	91253.5	73179.5	145960	121568
FACE1	O75844	55607	36429.5	68623	53982	70596	58793.5
ADDA	P35611	64065	76197	68406	79902.5	94173.5	78428
MATR3	P43243	137230	92257	146862	138652	167004	139079
RT28	Q9Y2Q9	87824.5	63361.5	72801	65051	86720	72218.2
ILF3	Q12906	279064	183909	205556	201634	205298	170904
SRP72	O76094	64241	57541.5	68577.5	85717	68690	57170
TM214	Q6NUQ4	5591.5	4001.5	3657	4697	2927	2435.75
CC174	Q6PII3	27199.5	20091	18818.5	24142.5	21211.5	17651.2
WBP11	Q9Y2W2	53354.5	48019	54915.5	56699.5	84607	70405.5
AK1A1	P14550	188664	190065	100133	198288	149786	124623
MARE1	Q15691	148930	113579	145124	115112	179303	149117
PSME3	P61289	121740	79741	106684	114038	107432	89320.8
STK3	Q13188	16083.5	23310	13533.5	15132.5	20062	16666.8
CCS	O14618	11384	8961.5	13395.5	13348	17049.5	14162
HNRPM	P52272	485441	332314	471900	416487	496677	412558
NRBP	Q9UHY1	23294.5	21351	32721	36282.5	31121	25848
PNPT1	Q8TCS8	90495	66531	81683	78311.5	112816	93678.5
WDHD1	O75717	49100.5	38458	64309.5	50583.5	43337	35976.2
PTH2	Q9Y3E5	62394.5	34983	31799	29177	36204	30050.8
SMC2	O95347	112996	78069	94570	89437.5	120356	99884
AVEN	Q9NQS1	173028	137132	191876	167786	229397	190332
CDC37	Q16543	105269	88692	68028	74552.5	70679	58631
UBA3	Q8TBC4	56846	52629.5	71734	53941.5	65612.5	54426.8
RM53	Q96EL3	63511	39320.5	42015.5	51943	53692.5	44521.2
NDUA6	P56556	75185	58813.5	75486.5	63361.5	76528.5	63432.5
PREB	Q9HCU5	10986.5	9958	18591.5	22956	10178	8432.75
ARF6	P62330	25941	22733.5	19444	20981	29631	24549.8
S10AD	Q99584	43189	71620.5	55721	143082	51865	42968.5
KAT3	Q6YP21	7568	11086	6783	6535	10856.5	8992.5
ANAG	P54802	36865.5	22444.5	14072.5	16199.5	17696	14657.2
MAVS	Q7Z434	31340	20822	20256.5	20775.5	24103.5	19958.8
NELFD	Q8IXH7	18651.5	12852	24260.5	23297	17818	14745
CHRC1	Q9NRG0	32772	32372.5	38284.5	33655.5	61262.5	50689.5
SET	Q01105	493114	229902	479726	439330	782190	646988
ODPB	P11177	196120	185916	92957	102672	295808	244605
ASNA	O43681	103809	86685	140486	128316	91608.5	75748
RUVB1	Q9Y265	177004	114182	221644	188028	209754	173391
HMMR	O75330	36878	15087	42609.5	52663	52230.5	43169
CLCB	P09497	45435	36454.5	47558.5	42306	37910	31332.5
NXF1	Q9UBU9	26592.5	19785.5	32432.5	31158.5	26998	22312
CHIP	Q9UNE7	97377	127893	130856	123496	59516.5	49177.5
NCBP2	P52298	15073	11955	17180	17596	22106	18264.5
NUFP2	Q7Z417	5033.5	3165	4809.5	4099	6231.5	5148.25
NENF	Q9UMX5	126068	137728	133648	185970	110826	91555.5
DDX42	Q86XP3	111661	81873.5	114806	121954	96937	80053
ISOC1	Q96CN7	53621	45752.5	46152	65919.5	47695.5	39383.5
BZW2	Q9Y6E2	224895	141594	322299	232514	138547	114389
NDUA2	O43678	37737.5	18177.5	29957	42225	49062.5	40494.5
ETFA	P13804	549114	476988	266062	363388	279640	230736
ARL1	P40616	100486	87106	511984	159250	105614	87127.5
EI2BD	Q9UI10	93893.5	116426	168704	267234	108926	89782.2
ACACA	Q13085	180667	143244	85493	139478	282887	233144
AGAL	P06280	21357	13386	18447.5	20525	15059.5	12407.8
BAIP2	Q9UQB8	77332	55270	53993.5	60763	56007	46136
GOGB1	Q14789	44595.5	44590.5	54305	50195.5	46283.5	38121.2
CALL5	Q9NZT1	5785	5109.5	54655	68640.5	6900.5	5683.25
E2AK2	P19525	52692	53751	41376.5	40834.5	66661	54881.8
STK39	Q9UEW8	24221	12999	14786	8808	18756.5	15439.5
ADDG	Q9UEY8	25940	53760.5	27479.5	32022	26062	21452.5
STMN1	P16949	198981	171700	777634	582498	476704	392266
P66A	Q86YP4	17987.5	12535.5	20666	20039	14158.5	11649.5
ADNP	Q9H2P0	49521.5	47199.5	55315.5	62068.5	65779	54119.2
ES8L2	Q9H6S3	216786	133202	138930	195292	263294	216621
SCMC1	Q6NUK1	64310.5	54641	71892.5	69829.5	66836	54985.2
SKAP	Q9Y448	17668.5	16446	25551.5	23064	14253.5	11725
BTF3	P20290	84696.5	58222.5	76446	59935.5	67508.5	55519.2
TBB4A	P04350	141858	156420	191907	147844	229834	188978
RM50	Q8N5N7	94928.5	62527.5	65059	59658.5	66952	55032.8
CALU	O43852	114290	82703.5	173136	275385	123304	101339
SPCS3	P61009	73143	63990	61171	75209.5	63873.5	52474.8
ADT2	P05141	610730	397638	847820	556984	256638	210756
SRRM2	Q9UQ35	137490	73268	131123	114944	109677	90045.8
HEAT1	Q9H583	35090	22977.5	28579	31217.5	34141	28028.2
RTF2	Q9BY42	12112.5	8831.5	15438	15647.5	11594.5	9517.5
SELR1	Q96BR5	85428	53236	55978.5	55955	65951	54123
SNF5	Q12824	33116	27583	28117.5	26430.5	46361.5	38045.5
DDX17	Q92841	208908	163784	169718	178578	284216	232937
LTOR1	Q6IAA8	90738	77489	59790	53432.5	92520	75807.8
DDX46	Q7L014	95468.5	78493	105100	99732	115574	94694
NUMA1	Q14980	118474	99463.5	147623	149508	216540	177382
SR140	O15042	87849	75323.5	98780.5	87317	108780	89106
THOC1	Q96FV9	21429.5	14847	21793.5	19079.5	26158	21405.2
HPBP1	Q9NZL4	67137.5	59976.5	72154	60971.5	65935.5	53953.8
IMPA2	O14732	62816.5	44027	72510.5	71586.5	52374.5	42854
KIF4A	O95239	34012	29346.5	34444	31171.5	48975.5	40070
PRDX4	Q13162	118769	133662	119572	193878	210358	172090
TIM50	Q3ZCQ8	85856.5	45730.5	43222	28747.5	55569	45439
CBR1	P16152	129452	151766	162374	209382	173807	142081
CHDH	Q8NE62	49965	54345	76587.5	66182	69524.5	56832.2
ZFYV1	Q9HBF4	13379.5	9802.5	16531.5	17529	20479.5	16739.5
SYHC	P12081	126338	87093	84164.5	93422.5	91371	74662.5
SLAI2	Q9P270	3424	2602	2372	2308	2285.5	1867.5
LMAN1	P49257	127128	108084	80906.5	128817	105842	86480.5
WDR88	Q6ZMY6	47875.5	24607	27320	36220	25897	21154.8
THTR	Q16762	44461.5	25545.5	24311	23962	34993	28578
FA83F	Q8NEG4	64569	51547.5	71961	84528	88913.5	72600
TWF2	Q6IBS0	43957.5	31054.5	56588.5	50750	38500	31435
NLTP	P22307	166504	136985	105990	159829	124713	101827
GLU2B	P14314	191163	127354	131104	154838	188689	154026
CS043	Q9BQ61	22008	15782.5	25193	24748	27515.5	22460.8
RBM8A	Q9Y5S9	51860	41228.5	61462.5	62725.5	61235	49979
K2C79	Q5XKE5	199477	125676	225064	481318	155720	127078
GRSF1	Q12849	89179.5	60611	75934	47060	54116.5	44156
HNRL1	Q9BUJ2	76186	62518.5	112863	107235	120032	97923.5
SRS10	O75494	92033	65007	98236	91706.5	110445	90098.8
RU2A	P09661	122006	85138.5	109724	128094	172188	140458
RBM15	Q96T37	2864	2177.5	2545	2254	2849.5	2324
CHCH3	Q9NX63	67944.5	48142.5	51108	48517.5	86334.5	70384.8
OST48	P39656	203452	203892	286064	335372	253998	207068
NHLC2	Q8NBF2	29396.5	73265.5	16764.5	21505.5	56014.5	45654.2
ROAA	Q99729	256504	257164	340171	240316	227486	185395
ODP2	P10515	161787	103796	100310	87364.5	155441	126658
2020-09-09	Q9UHD8	115478	112754	70088	69095	170163	138638
MRRP3	O15091	8126	5143.5	7187	7580	5834	4753
RBP2	P49792	57098	38535	57311.5	44854.5	56298.5	45865.5
HEAT2	Q86Y56	12093.5	8266.5	9757	11969.5	10729.5	8740.75
LRRC1	Q9BTT6	3078.5	3505	3231	4569	3451.5	2810.75
GLE1	Q53GS7	12543.5	8394	12759.5	11379	12211.5	9943.5
CELF1	Q92879	59071	53212.5	62102	49927	71280	57988.5
K1C10	P13645	16412	14438	28169.5	72998.5	25493.5	20735.8
TOM34	Q15785	15557.5	9994.5	14653.5	14547.5	12833.5	10432.8
NT5D1	Q5TFE4	43388.5	45652.5	44926.5	36991.5	36936	30023.8
NDUA7	O95182	25726	15107	19804.5	18868.5	26294.5	21370
CN37	P09543	28686.5	20583.5	26073.5	31851	25056	20346.5
ECI1	P42126	212794	182286	127176	149580	91968.5	74671.2
RUVB2	Q9Y230	169682	115146	213908	179067	181670	147454
NACC1	Q96RE7	17420	11972.5	13709.5	13297.5	12703	10306.5
GTPB6	O43824	8932.5	4203	5934	7073	9245.5	7501
SPC24	Q8NBT2	4002.5	4479.5	5774	4919	4503	3652.5
ZN268	Q14587	5884	5109	6888	5960	9831	7974
SNUT2	Q53GS9	38992.5	28984	65631	73804.5	58326.5	47306.8
CREG1	O75629	49105	30114.5	65693	34998.5	31774.5	25768.8
TMX2	Q9Y320	77860.5	63975.5	58866.5	52709	68878.5	55846.5
THOC6	Q86W42	27035	18568	28499.5	34178	29936	24268.5
DNJC8	O75937	87425.5	78782	87141.5	88484.5	105324	85374
SF3B4	Q15427	33485	29329.5	39888	34679.5	31394.5	25442.5
2A5D	Q14738	42826.5	33365	42985.5	47252.5	37792.5	30624
CCD58	Q4VC31	84447.5	55421.5	68812	62047.5	62327.5	50487.8
IRGQ	Q8WZA9	34799.5	27907	47910.5	45618	42315	34275.5
PYGO2	Q9BRQ0	5324	3875.5	8276.5	6720.5	7262.5	5881.5
DECR	Q16698	146266	189310	106018	99955.5	115614	93617.2
ERO1B	Q86YB8	83607.5	62825	52765.5	68755.5	87688	70997.2
ODO1	Q02218	72500	52720.5	48041.5	46767	67678.5	54795.5
NOP16	Q9Y3C1	56887.5	27853	34788.5	36102	40001.5	32381.5
TRA2A	Q13595	92985.5	68980.5	92061.5	76489	116230	94074.8
NUCKS	Q9H1E3	89796.5	76604	78687.5	63114.5	103938	84078.5
NHP2	Q9NX24	47663	30789.5	35883.5	37217	43879.5	35493.8
TPX2	Q9ULW0	84740.5	65871.5	100956	81088.5	75073	60703.2
CHERP	Q8IWX8	78727.5	57294	70725.5	64365	88446	71474.2
RRF2M	Q969S9	41910.5	30141.5	22626	24873.5	32217.5	26028.2
NXN	Q6DKJ4	81439	69940	104324	97017.5	81772.5	66055.5
RT10	P82664	37142	31093	29715.5	31104	34535.5	27896.5
QCR1	P31930	156050	126302	142999	145539	175828	142006
DIM1	Q9UNQ2	32278.5	23133.5	25768.5	24960	36881	29756.8
DAZP1	Q96EP5	78979.5	59892	74772	74146.5	103758	83695
ZC3HE	Q6PJT7	22166.5	10648	23987	21212	24036	19383.2
RBM26	Q5T8P6	23837.5	25528	32195.5	30213.5	47100.5	37983
IFT27	Q9BW83	70051.5	47803.5	17274.5	38328.5	40970	33036.8
GPI8	Q92643	14506.5	13568.5	11943	17491.5	15962	12870.2
MDC1	Q14676	77880	51976.5	76989	71330	80365	64796
SLK	Q9H2G2	24235	22992	19715	19954.5	25799	20798.5
ANX11	P50995	123614	86761	92495	86086.5	119325	96193.8
K2C8	P05787	580700	459700	822206	1694693	471052	379395
RM37	Q9BZE1	37422	29341	26223.5	31180.5	35860	28867.2
METL6	Q8TCB7	154902	154409	122350	153900	128732	103623
SRSF5	Q13243	46956	44163	59633.5	42300.5	63229.5	50869
PA2G4	Q9UQ80	316530	221592	175018	205926	280021	225246
BMP4	P12644	12122.5	2601	3352.5	2288.5	4776	3840.75
LYAR	Q9NX58	28381.5	21994.5	25102.5	23136.5	34685	27879.8
VP13B	Q7Z7G8	3436.5	3678.5	4143.5	3130	4648.5	3735.5
UBE2K	P61086	119562	106704	94821.5	97110.5	158990	127763
HACD3	Q9P035	18093.5	21861	13569	14651	22493	18070.2
ERMP1	Q7Z2K6	21971.5	14428.5	19598	18213	18444.5	14808
CUL1	Q13616	48613	40234	42766.5	34133	50516	40554.2
CX7A2	P14406	181172	153664	214218	240129	222409	178531
CNOT1	A5YKK6	99995	80332	107790	114481	107568	86343.5
GLRX1	P35754	23522.5	20505.5	23121.5	23950	38882	31198.2
PSIP1	O75475	145719	127290	159927	174371	212610	170547
QCR10	O14957	18941.5	11511.5	9515.5	14317	15348	12305.2
MNDA	P41218	9960.5	5600.5	10008	9170	11175	8954
HNRPF	P52597	196070	121812	178170	178566	210608	168748
TM223	A0PJW6	25178	24139.5	28376.5	23783.5	27204	21781
NUPL1	Q9BVL2	37027	34614.5	37432.5	39226	48067	38476.5
ARLY	P04424	11428.5	7642	15379	18404.5	11544.5	9239.75
MED17	Q9NVC6	6535.5	5275	9088.5	11342	9326	7462
SAR1A	Q9NR31	85336.5	66469.5	86076.5	100521	79644	63722.2
RDH13	Q8NBN7	85553	69286	34924.5	34064.5	65189	52146.2
PPCE	P48147	49519.5	63012.5	37155	35391	40304.5	32234.5
PYR1	P27708	64094.5	73698.5	109214	116889	86443.5	69111.8
NLE1	Q9NVX2	49313.5	22310	35511	41692	38478	30760.5
ERAL1	O75616	47461.5	38406	57158.5	45573.5	56719	45336
TRI25	Q14258	52494.5	55971	39261.5	56708.5	47259.5	37762.5
DACH1	Q9UI36	236736	181880	183192	297344	233266	186388
GYS1	P13807	7569	7231.5	9257.5	12317.5	10050.5	8030.25
ATP7A	Q04656	14861.5	15248	15787.5	24103	10787	8617
MECP2	P51608	4661	3813	3457	4037	5269.5	4207.75
RFC4	P35249	101772	69787	94355.5	80146	98872.5	78929.8
CAPR1	Q14444	108076	87834	115932	90243.5	100874	80491.5
NDUB9	Q9Y6M9	52603	43744	56419	62003	70115	55935
HDAC1	Q13547	28928.5	24603.5	26775	31323.5	34042	27156.5
GANAB	Q14697	415072	287556	272098	330466	436141	347920
TSR1	Q2NL82	29555.5	20576.5	26327.5	24519	29025.5	23148.8
LEGL	Q3ZCW2	11811	9273	13541.5	16112.5	15310.5	12207.5
NDUA5	Q16718	79546.5	58444	68666.5	70325.5	85953	68525.8
MCM7	P33993	217436	150525	199691	164087	204899	163353
VWA9	Q96SY0	2393.5	2387.5	3731.5	5322	4509.5	3595
BAZ1B	Q9UIG0	54205.5	46174.5	56966.5	50919.5	59162.5	47152.8
OCLN	Q16625	33080	41667	39134	35027	40577.5	32309.2
COA3	Q9Y2R0	27546	21534	22901	19166	18353.5	14613.2
NU205	Q92621	114026	88820.5	78051	76832	110486	87954.2
EXOS6	Q5RKV6	47654.5	33078	45273	38169.5	35319	28115.2
TMED7	Q9Y3B3	60541	46005.5	44973.5	54584.5	45597.5	36276
ZO1	Q07157	80764.5	56285	77467	68353.5	74191	58992.5
CI064	Q5T6V5	84846	72202	90827.5	84924.5	113400	90130
H15	P16401	804072	1019505	1241870	917680	1548803	1230970
NEDD8	Q15843	112377	89156.5	100026	98288	88299	70149.5
HMGCL	P35914	59516	42512	30024.5	48068	59575.5	47324.2
DYHC1	Q14204	148482	85271	159846	142034	175474	139346
NH2L1	P55769	105796	62051	104826	113788	112780	89535.2
KMT2C	Q8NEZ4	59372	43710	68168	61158	46305.5	36757.2
RM28	Q13084	67115	57893	54508.5	57204.5	72551	57516.8
VAT1L	Q9HCJ6	26572.5	19337.5	24988	21683	32346	25638.8
PUS7	Q96PZ0	25621	28343	47373.5	46286	46681.5	36995
ABCB6	Q9NP58	241937	298215	249561	379214	124998	99052
K1C18	P05783	730040	438112	624094	1.01189e+06	472576	374409
SAE2	Q9UBT2	61310.5	56584	49118.5	47514	170790	135306
RMTL1	Q9HC36	17197	13312.5	17770.5	20430	21648	17149
STXB3	O00186	20938	18644.5	17093.5	18446	14063.5	11139.8
SPIT2	O43291	9119	8565.5	11335	12555.5	9013.5	7135.75
NUMB	P49757	34493.5	30116	27399	21504.5	29277.5	23160
ALG5	Q9Y673	146816	110124	96893.5	130660	291534	230578
FOCAD	Q5VW36	12752.5	11457.5	11761.5	10626	11673.5	9232.25
TADBP	Q13148	119988	79796.5	103980	97169.5	157718	124664
FPPS	P14324	67143	65416.5	82188	90554.5	77231.5	61044.2
PDS5B	Q9NTI5	21258.5	16014	11295.5	15124	22859.5	18060.8
DDX1	Q92499	105666	88273.5	132332	117912	122820	97025.5
GGPPS	O95749	14613.5	13205.5	21739.5	15673.5	16072	12691.8
PGM1	P36871	47866	83480	46698.5	56088.5	72662	57374.8
MYG1	Q9HB07	64363.5	51721	53015	62524.5	70858	55940.8
RT25	P82663	37591	26296.5	29637	28721	29962	23648.8
TOX4	O94842	23059	17300.5	14352.5	14350	15614	12315.5
NPC2	P61916	15072.5	12916.5	14884	9256	12336.5	9729.5
ANKH1	Q8IWZ3	11539	10437	5564.5	5815.5	8711.5	6870
PREP	Q5JRX3	59898.5	44484.5	43308	46306.5	46796.5	36894
GTF2I	P78347	94172.5	78076	101086	100896	188686	148722
TXD12	O95881	85433	51059	69668	80199.5	74426	58658.5
ALDOC	P09972	265004	334858	231429	443825	110378	86990.5
FUBP2	Q92945	287407	199118	375089	334562	252962	199345
NUP93	Q8N1F7	86232	236734	324872	545356	184125	145096
WDR18	Q9BV38	45678.5	30007.5	38071	40708	47125	37134.8
HNRDL	O14979	139146	103809	165732	126409	311958	245780
ICA1L	Q8NDH6	27162	19684	21234.5	22538	54749	43128.5
STX7	O15400	5889	5793.5	7264	8118	8791.5	6923
ATP5H	O75947	208365	193148	164789	198740	232267	182893
WDR61	Q9GZS3	161702	149856	149454	113858	161860	127451
ALDOA	P04075	760854	1.01695e+06	741622	1378905	332019	261367
NU155	O75694	97175	95595	115721	122304	135924	106993
SC24B	O95487	19182.5	12512.5	16374.5	23953	19949	15694.2
YAP1	P46937	2815	3621.5	3349	4386.5	2540.5	1998.25
CKAP5	Q14008	50911	35470.5	35276.5	32409.5	41176.5	32376.8
RS15A	P62244	320968	217859	207575	205664	357068	280728
ZFP91	Q96JP5	24968	17111	23478.5	20659	26343.5	20706.5
RT07	Q9Y2R9	48957	44262.5	45178.5	41609	44061.5	34622
SIPA1	Q96FS4	29525.5	23230.5	37907	34520.5	30879	24255.2
CYB5	P00167	77856.5	26774.5	52356.5	45135.5	43324	34021.5
HNRPU	Q00839	690684	531948	798068	565976	802771	630383
EHD4	Q9H223	56830.5	47651.5	65601	90317.5	61950	48614.2
EPG5	Q9HCE0	194028	187009	187626	191609	175127	137423
MBNL1	Q9NR56	13247.5	8956.5	14930	14470	20466.5	16059.2
NPM	P06748	1060602	426754	384256	370373	668906	524683
FUBP1	Q96AE4	171545	121494	78163	71319	269404	211291
HNRPD	Q14103	305980	229774	325994	277817	495261	388360
PUR8	P30566	71727.5	35576	49423.5	47785.5	62483.5	48991.2
PGM2L	Q6PCE3	124939	80734.5	96460	181123	81282.5	63689.5
ABHGA	O95870	607855	534448	388131	514069	685400	537030
RIC8A	Q9NPQ8	73845	68850.5	64535	70712.5	85721	67164.2
FWCH2	Q96CP2	65004	37756.5	83109	52797.5	35834.5	28064
NUP50	Q9UKX7	48351.5	41225.5	56143	50795	67059	52517
SKP1	P63208	88815	76811.5	85360.5	88642.5	104266	81635.2
MPI	P34949	39557	27478	23029.5	48555	38398.5	30064.2
QCR7	P14927	54987.5	50185	45306	49845	75340.5	58964
RRBP1	Q9P2E9	115242	112302	107054	111878	74975	58614.8
RM41	Q8IXM3	79377	59284.5	65710.5	56345	67228.5	52552
TLE3	Q04726	19027.5	14668.5	17282	44936	28962.5	22627
SQSTM	Q13501	37190	47415.5	42827	39721.5	24811	19373.2
ZFR	Q96KR1	8759.5	5861	7813	7846.5	10825	8451
MD2L1	Q13257	20962.5	15459	24718.5	21605	25746.5	20096.2
CC124	Q96CT7	81984.5	43588	46894	50267	55245	43118.8
KAD6	Q9Y3D8	8942.5	8829.5	9147	7285.5	9515	7426.25
P66B	Q8WXI9	16273	17297	27199	22001	29631.5	23123.2
VP37D	Q86XT2	8884.5	8645.5	5515.5	6285	6869.5	5359.25
PTMA	P06454	56141	53811	75042	76210	95881.5	74784.2
PDIA3	P30101	930496	708316	800060	1219056	970372	756516
COX5B	P10606	209066	182336	207040	204748	192276	149828
FADS1	O60427	91406.5	74859	64596.5	58642	118590	92405.5
NDUS1	P28331	169142	120764	127002	138898	191836	149462
NDUS3	O75489	127369	84563.5	109252	112041	130946	102020
THTPA	Q9BU02	18113	12769.5	8853.5	9079.5	11385.5	8870.25
THEM6	Q8WUY1	55605	46225.5	28790	45360	54597	42527.5
PABP2	Q86U42	96001.5	72539.5	116792	92611.5	109380	85192
SYMPK	Q92797	16991	13215	19735	19254.5	20132	15679.5
HS71L	P34931	260966	282864	300168	258743	310562	241847
NFIX	Q14938	21199	20235	21717.5	23171.5	17959	13984
TYDP2	O95551	15780.5	13070	15350	13307	29810	23199.8
PCYXL	Q8NBM8	29852	21038	13524.5	13840.5	16827.5	13092.8
AIM1	Q9Y4K1	3550	4777	3578	5017.5	23033.5	17921
LAD1	O00515	44253.5	25726	30630	29320	31620	24598.2
SNX5	Q9Y5X3	66136.5	68452	41417.5	43195	91199.5	70927.8
ROA3	P51991	205338	175982	219575	225887	264134	205348
RPAB5	P62875	50584	38161.5	55384.5	51672	53342	41454.2
AL7A1	P49419	59588	53795.5	256520	130226	157612	122483
RPN1	P04843	237996	199477	305374	281408	231692	180049
AP3B1	O00203	62049.5	58198.5	77373.5	100830	76749.5	59628.5
LTOR3	Q9UHA4	115263	109201	45221	53166.5	114810	89192.8
RISC	Q9HB40	48182	43310.5	32365	52577.5	33250	25830.5
RT16	Q9Y3D3	62247	47181	59760.5	64576	72518.5	56336
DNLI3	P49916	147718	84568.5	140680	232902	119026	92444.2
MYEF2	Q9P2K5	46099	53727	60307.5	43483.5	76640.5	59513.5
NOC4L	Q9BVI4	18690	11129	14810.5	16646	18151	14092.5
ACTN4	O43707	110136	126918	114366	194217	138630	107622
RPAB3	P52434	31670	28572.5	38800	31547.5	33243	25806.5
LTOR5	O43504	67193.5	65122	57526	35800	75380	58515.8
LIMA1	Q9UHB6	70240.5	70426.5	80355.5	98153.5	109562	85041
FBX3	Q9UK99	68625	53616.5	85857	57778.5	123676	95947.2
DDX20	Q9UHI6	9468.5	9295.5	25001.5	19739	22101.5	17140
CTBP2	P56545	107566	59417.5	106728	114516	116778	90549.2
RBM39	Q14498	141257	91267.5	140402	132177	201112	155922
RAB32	Q13637	205044	222064	200588	279250	236577	183395
SMRC1	Q92922	59209.5	61613.5	81411	67657	107032	82952
MCM3	P25205	177235	158484	147046	152068	187052	144962
DDX5	P17844	236510	151910	358855	251431	274016	212302
PUF60	Q9UHX1	143963	107608	116950	126358	141567	109633
UBP7	Q93009	73826	51196.5	76935.5	83952	68153	52764.2
SAFB2	Q14151	15596.5	14677	23175	22256.5	28901.5	22375
NDUV2	P19404	154642	145236	114414	161283	163270	126382
GCN1L	Q92616	409370	333810	592690	585853	421400	326106
HSBP1	O75506	18955	27304	19902.5	24871.5	21506.5	16641.5
MAP11	P53582	26291	20488	35725	31933.5	24773	19165.8
1433E	P62258	294116	280092	298488	287446	495125	382790
HSP71	P08107	448116	377672	599023	799516	217052	167794
GRWD1	Q9BQ67	54905.5	58201	67593.5	75234.5	88300	68237.2
RAP2B	P61225	6565.5	6625	8293	6700.5	11601.5	8964.75
ENOA	P06733	1222835	792426	1062702	1005696	1268753	980290
DDX47	Q9H0S4	61780.5	45825	54461	59318.5	74168	57291.5
GRP75	P38646	635272	440862	364256	496027	1.24877e+06	964529
NUP54	Q7Z3B4	28809.5	22329	23034.5	21538	28929.5	22326
HCDH	Q16836	339867	251726	175718	220682	350399	270322
RT35	P82673	18734.5	11963.5	10945	13191.5	16975.5	13091.8
P4K2A	Q9BTU6	12891.5	8307	9441	8731	8652.5	6671.75
ARMC5	Q96C12	85503	46152.5	69440.5	75573.5	78717	60696.8
RIPK1	Q13546	44985	29150.5	39211.5	33872	50437	38885.2
MYO9B	Q13459	21806	22455.5	20729	26059.5	16446.5	12678
MCM2	P49736	141400	103085	154067	131982	147208	113467
TOP2A	P11388	62129	49748	151258	80740	99724.5	76856.2
CING	Q9P2M7	28937	28372	40651	46520	36473	28095.8
TCRG1	O14776	23406.5	19654	22393	24169.5	30897	23787.5
RTF1	Q92541	35489.5	25875.5	33976	35138	47784.5	36782.5
PGM2	Q96G03	105778	119986	82305	79632.5	95087	73188
PLCG1	P19174	4752	6668.5	9278.5	6311	6853.5	5269.25
WDR26	Q9H7D7	8816.5	11410	14770	13456	16585.5	12748.2
ULA1	Q13564	49712	35530	45605	31104	48786.5	37494
NIBL1	Q96TA1	108580	82188	132539	130166	153856	118075
DCPS	Q96C86	44221	32114.5	27200.5	38399	40503	31081.8
H4	P62805	6453665	4836400	7627790	6077790	8790045	6745010
NPTN	Q9Y639	12294.5	28968.5	14291.5	17818	15853	12152.2
MCM6	Q14566	98528.5	74929	95937	96006.5	105927	81185.5
CLPX	O76031	202980	131532	155030	143460	199172	152644
RS7	P62081	642582	390383	429910	425080	556812	426694
APOL2	Q9BQE5	4337.5	2504.5	1180.5	1065.5	1850	1416.25
TECR	Q9NZ01	9445	6765.5	8530	7550.5	10236	7835.5
EXOS9	Q06265	47835.5	31385	47910.5	46901	37756	28887.5
HNRPK	P61978	859818	642400	801705	819116	1248911	955541
DUS23	Q9BVJ7	32430	28562.5	44774.5	39467	26153	20004.5
CNOT3	O75175	10034	8792	9904.5	10157	16525	12637
RT05	P82675	42692	36432	49619	45079.5	46168.5	35300
RIR2B	Q7LG56	64536	49205	64752	49699.5	58040	44375
VPS18	Q9P253	9167	4550.5	7975.5	11795.5	13968	10679.2
TMED9	Q9BVK6	97383	86112.5	89192.5	172832	76393.5	58393
RBBP7	Q16576	53515	43430	44483	36692.5	58605.5	44794
RU1C	P09234	54202	37840	47852	46367	64287	49126.8
SC22B	O75396	266622	176351	266290	394760	182412	139386
GSTK1	Q9Y2Q3	44131	36677	32712.5	63824	47141	35981.2
AT1B1	P05026	148073	80764	198206	179156	152172	116147
MIMIT	Q8N183	66504.5	40915.5	51656.5	46613.5	49742	37957.5
CHM1B	Q7LBR1	31663.5	20026.5	26686	29606.5	30654.5	23384.8
EI2BB	P49770	10735	7524.5	11501	17151	11377	8678.5
MFAP1	P55081	5564	4303	5090.5	5370.5	7073	5395
DCTN1	Q14203	161877	115662	111703	129690	288722	220218
UBF1	P17480	65037	55500.5	79074	75793.5	84423.5	64383.5
UB2R1	P49427	8977	8009	7280.5	8642.5	15454	11784.5
PUR4	O15067	54239	52490	77645.5	79892.5	48935	37314.5
LRSM1	Q6UWE0	20134.5	10469	12981.5	13980.5	19834.5	15118
GLCM	P04062	132462	90821.5	79003	69412.5	57252.5	43629.8
ATRAP	Q6RW13	75189	44820.5	48722.5	28169	27237	20747.8
RPR1A	Q96P16	42718	23144.5	33283.5	36061	54822	41755
TOPK	Q96KB5	49520	78366	143526	169921	90611.5	68964
MAPK3	Q16644	433832	413322	413112	416982	539700	410676
TMOD2	Q9NZR1	19928	19579	16498.5	20078	24643	18750
CDCP1	Q9H5V8	14773.5	10979	16072.5	12431.5	14407	10957.8
ENL	Q03111	27678	74724.5	49965.5	54649.5	50723.5	38568.8
DCTD	P32321	21595	22581.5	19339	21869	26041	19800
HBA	P69905	33986	35038	38533.5	21495.5	33453	25434.8
PRP19	Q9UMS4	145384	115196	150940	136306	161496	122717
PLBL2	Q8NHP8	46035	34252	37710	39341.5	55602	42245
ETFB	P38117	532497	504216	239404	377853	271209	206048
SAFB1	Q15424	60144.5	39228	47952.5	27773	56940.5	43249.2
IF4E	P06730	90432.5	72598	65637.5	75190	83834	63648.2
SAP3	P17900	52069	59705	49841	58095.5	55224	41920.8
SON	P18583	58069	44260	58200	53545	78474	59567.2
MMP1	P03956	22815.5	17941.5	29103	23643.5	27627	20960
TBL3	Q12788	44158.5	29537.5	41858.5	45848	40276	30550.8
CATD	P07339	240903	217292	391457	377708	554499	420590
AP1M1	Q9BXS5	4128	3170	6006	5660.5	7519.5	5701.5
TMOD3	Q9NYL9	35186	32536	27578.5	32207	43163	32725.5
XPO5	Q9HAV4	10594.5	8896.5	10208.5	10348.5	14662	11114.5
ATP5I	P56385	194446	211884	158100	205633	283016	214535
CLP1L	Q96KA5	48148.5	42884	47829.5	54073.5	48634	36843.2
TRNT1	Q96Q11	86713.5	67134.5	64887.5	68143.5	84261.5	63818.2
H2AX	P16104	44043	42055	56674.5	56103	71015	53760.2
TRA2B	P62995	91578	74639	93079	88365.5	122130	92382.8
PERQ2	Q6Y7W6	24703.5	18479	21330	20570	27624.5	20893.2
RM11	Q9Y3B7	48261	27317	28133.5	32551	51119	38651.5
GUAA	P49915	153738	109036	155290	126856	129964	98256.8
SK2L2	P42285	68736.5	49889.5	80000.5	75688.5	80041	60458
PININ	Q9H307	88929.5	65216.5	105256	205746	116606	88047.2
AMRP	P30533	25577.5	25001	13519.5	20025	13205	9967.5
CAN11	Q9UMQ6	15686.5	11984.5	10095	10025.5	15872.5	11979.2
CF211	Q9H993	73717.5	63397	110454	26923.5	24015.5	18122.2
TGT	Q9BXR0	21395	18119	18343	26809	17885	13492.5
TR150	Q9Y2W1	132806	94434.5	108179	117168	177612	133932
NDRG3	Q9UGV2	51268.5	61915	33201.5	52547	54925	41391.5
RBM10	P98175	52514.5	42395.5	43197	43023	57812.5	43543.2
SYCM	Q9HA77	50304	45396	66072	103466	143766	108260
CI142	Q9BUH6	25281	18539.5	15690.5	21867.5	34624.5	26069.2
THOC3	Q96J01	59600.5	37961.5	43536.5	40091	56006.5	42163.8
GEMI5	Q8TEQ6	16388.5	12240	24601	23638.5	25714.5	19353
MACF1	Q9UPN3	20270.5	12897.5	6336	6553	23867.5	17951
PHB	P35232	632888	372588	383560	366054	503210	378366
P1L12	Q8N7R1	156914	144909	134783	103984	156654	117762
BASI	P35613	148238	98258.5	129550	98093	78516	59021
SAMD1	Q6SPF0	16438.5	13999.5	16079	16331.5	20469.5	15381.5
IMDH1	P20839	304348	216769	365766	326850	210902	158467
FND3B	Q53EP0	479446	483412	558948	633783	620394	466084
MCM4	P33991	106160	89641	109020	109206	128218	96308.8
SF01	Q15637	157428	103770	184868	172510	246464	185042
HNRPL	P14866	223584	177954	210414	210798	271783	203859
DCTP1	Q9H773	140738	89560	101236	116384	91079	68310.2
PDIA5	Q14554	83229	53236.5	37956.5	57309	86247.5	64684.8
CKS2	P33552	6755.5	4993	2912	2917	3754	2815
NUP62	P37198	77291.5	54982	61449.5	50997.5	84412	63296.2
U2AF2	P26368	342872	241994	303538	298630	456318	342080
ADAM9	Q13443	23420	13613	19508.5	17155	20365	15265.2
TTC25	Q96NG3	111162	55900	121974	104964	203938	152806
NDUAA	O95299	44249.5	35268.5	36232	40971.5	51341.5	38468.2
DUT	P33316	71095	51473	70526	58464	86902.5	65111.5
CISD2	Q8N5K1	73420	79341.5	55991	73072	83242	62347.5
RM40	Q9NQ50	21927.5	12194.5	12310.5	14213.5	16073.5	12030.5
DCUP	P06132	15936.5	14881	13655.5	15040.5	10721	8024
TM165	Q9HC07	2875	2667	1991.5	2372.5	1895	1418.25
PIHD1	Q9NWS0	8483.5	6649	7640.5	9395	10713	8017.75
ECE1	P42892	16034	14333.5	18806.5	15010.5	22501.5	16837.2
GAR1	Q9NY12	67790.5	46151	44438	62830	56668	42395.2
PLXB2	O15031	13400.5	11336	10526	10739.5	14832	11095
VGF	O15240	7890	7396	8309.5	9360	37652	28160.2
P20D2	Q8IYS1	7717	6069.5	6108	6444.5	18467	13810
UCK2	Q9BZX2	29347	18562.5	33496.5	24609.5	29698.5	22205.2
SRSF3	P84103	394676	291518	429812	367302	521594	389894
SRRT	Q9BXP5	242334	208758	313092	276604	268643	200768
NOP2	P46087	121760	76879.5	83650.5	72563.5	96833.5	72329.2
L2HDH	Q9H9P8	36782	26257	52551	51144.5	41796	31210.8
XRCC1	P18887	68724.5	54929	72243.5	71292	84534.5	63122.8
LTOR2	Q9Y2Q5	6174.5	6500.5	2062	2093.5	6980.5	5211.25
MAT2B	Q9NZL9	69739.5	85581	72553.5	84239	61121	45617
ACTG	P63261	83363	191520	125412	69974.5	42018	31357.5
SPT5H	O00267	43852	36305	49512	51844.5	50557.5	37728.2
NPM3	O75607	89251.5	34332.5	36751.5	41778	55907.5	41720.5
STML2	Q9UJZ1	140890	53982.5	71368.5	82511.5	115400	86101.5
TEST	Q9Y6M0	67608	54961.5	57809.5	52607.5	57848.5	43155.5
NXP20	Q8IWE2	32182	33166.5	22236.5	41890.5	19632	14641.2
SRRM1	Q8IYB3	54478	32719.5	55797	64320.5	65005.5	48438.8
HIBCH	Q6NVY1	46096	88948.5	34894	49889.5	59298.5	44178.8
RPB3	P19387	22611	20307.5	26119.5	26719.5	25056	18667
RSU1	Q15404	54307.5	52552.5	86398	79965	35847	26703.2
FKBP5	Q13451	120292	67200.5	154431	54884.5	103992	77413.5
EIF3K	Q9UBQ5	89402	68645	83025	78299	71803	53443.2
GOLI4	O00461	20373	44340	21991.5	18441.5	29063	21622
BYST	Q13895	36846.5	27560	31135	31504	35689.5	26544.8
CAF1B	Q13112	32806.5	20988.5	33996	23089.5	31058	23095
NOB1	Q9ULX3	27053.5	19710	22713.5	19819.5	25731	19124.5
PROSC	O94903	2803.5	2766.5	5216.5	7978	7399	5497.5
PICAL	Q13492	27094	20167	22335	24466.5	24274	18034
HMOX2	P30519	65455	58484.5	74092.5	62226	44818.5	33283.5
AT1B3	P54709	69931.5	52204	53486	43779	53885	40011.8
PON2	Q15165	77259.5	67995	58724.5	78766	88863	65983
K2C7	P08729	74496.5	45842.5	71776	139982	56631.5	42026.2
FAD1	Q8NFF5	9256.5	5307.5	11105	13944	14199.5	10536
FCL	Q13630	81713	82773	98410	178950	109216	80955.2
ASPH	Q12797	136212	144492	191368	262556	156218	115760
K2C73	Q86Y46	68616	47640.5	57322	123636	41971.5	31091
SRSF7	Q16629	226299	186730	300474	249725	321653	238140
IKIP	Q70UQ0	15886	10191.5	12251	12580.5	18634.5	13790.8
HNRPR	O43390	156602	124342	180122	182730	290072	214649
RPAC1	O15160	90533	74229.5	101132	127182	66510	49206.8
SNX4	O95219	5852	5899.5	5104.5	4308	5556.5	4108.5
GGH	Q92820	58075.5	98663.5	82198.5	108928	93672	69258.2
RS5	P46782	46795	29288.5	34168	30676	39251	29015.8
ESF1	Q9H501	8216	5571.5	8182	8435	9251.5	6834.75
P5CR1	P32322	141602	61123	102104	140426	110227	81415.5
RMD1	Q96DB5	65166.5	49735.5	41779.5	34365	67608.5	49933.5
CPSF3	Q9UKF6	52007	44317	62324	56843.5	57848	42703.8
PAK2	Q13177	325847	256401	356660	292840	298076	219947
MVP	Q14764	234886	162671	208512	199563	316136	233172
VPP1	Q93050	14704.5	8155	33899	33078.5	24920	18373.2
CPSF7	Q8N684	83360.5	52353	86221.5	65487.5	93667	69052.8
LAT4	Q8N370	12315.5	11286	11086	14591	12095.5	8909
MTA2	O94776	55956	46585.5	76390	57854.5	61713.5	45450.8
NUCL	P19338	688300	507598	601745	594335	1.03408e+06	761251
RCC1	P18754	178815	118539	168388	162883	148254	109096
U3IP2	O43818	88750	51129	77803	75995.5	71496	52608.8
RAD21	O60216	27678.5	23101.5	28825	33713	39385.5	28979.8
RCC2	Q9P258	128642	81821	213674	174742	237832	174934
FAS	P49327	547158	603558	2042969	975939	609801	448033
RBM22	Q9NW64	12938	9593.5	19028.5	16086	16167.5	11876.2
SUMO1	P63165	60864	52287.5	70056.5	56058	81173	59625.8
RBM4	Q9BWF3	11937.5	7490.5	12458.5	8663.5	15847.5	11637.5
PO210	Q8TEM1	75281.5	57980	70252.5	43277.5	78028.5	57295.5
SNW1	Q13573	31639	36512.5	23731.5	25623.5	21796	16002.8
DYL2	Q96FJ2	15138.5	7961	15627	11483.5	12384	9089
EMC1	Q8N766	74240	30774.5	74349.5	64492.5	59046.5	43268.8
CUL3	Q13618	20108.5	25810	22736	19311.5	27211	19938.2
CBPD	O75976	38999.5	40788	45993.5	70532.5	68609	50271.2
CQ085	Q53F19	13602	8705	13022	12933.5	19500.5	14281.8
F208A	Q9UK61	8497.5	8885	7502.5	6342	14506.5	10623
HMGB2	P26583	157156	136847	288004	198986	273058	199938
GLYM	P34897	462635	199588	226702	276923	222658	162992
ATLA2	Q8NHH9	6294.5	5205	9314.5	6112	6104	4466.25
RCN1	Q15293	82170.5	38856	23861.5	38479.5	64532	47182.5
CHD4	Q14839	39301.5	38851.5	64094	50758.5	90363	66016.8
NDUB5	O43674	12584.5	9939	13596.5	10414.5	14530.5	10602.5
DHSB	P21912	126823	69878	127611	146384	160378	116981
RT09	P82933	27492	19009	20624.5	19783	30310.5	22102.2
AHNK	Q09666	147125	103033	156484	122820	108753	79292.8
PPARG	P37231	171963	175520	212584	204452	313890	228747
RFC3	P40938	16088	17287	27052.5	17647.5	24751.5	18037.5
DPP4	P27487	3338.5	3533	5557.5	2600.5	19830	14439.2
SAP18	O00422	53633.5	43239	57290.5	51237	56080.5	40825
NJMU	Q9HAS0	37551	29092	32573.5	32339.5	40639.5	29575.2
PTK7	Q13308	17646	18013	13323.5	12635.5	16427	11948
SIL1	Q9H173	48761.5	24020	16329.5	25517.5	20587.5	14965.2
CPSF5	O43809	123274	87304.5	113161	98849.5	156657	113798
NFIA	Q12857	4625	5645	3465.5	1987	4968	3608.75
NDUA8	P51970	71301.5	41292.5	44081	44931.5	74717.5	54259.5
RT34	P82930	14577.5	10062	9878	7497	7957.5	5778
RPN2	P04844	110263	128980	167560	188694	189178	137352
CALR	P27797	595097	479770	614423	1.18082e+06	904878	656889
ROA1	P09651	425426	311646	390961	289722	460936	334542
FOXK1	P85037	35258.5	23443.5	33111	33821.5	43654.5	31646.8
PDXK	O00764	19993	16797.5	13921.5	18364	13227.5	9581.75
NIP7	Q9Y221	67029	52535	55240	60831.5	63874	46265.5
TDIF2	Q5QJE6	25405.5	21436.5	19727.5	21273	26950	19505.8
NAKD2	Q4G0N4	88999	91968.5	64762.5	73771.5	73637.5	53235.2
MIRO2	Q8IXI1	33722	30336	42138	38640	39280.5	28371.5
TBR1	Q16650	23232.5	27350.5	41137.5	39410	31871.5	23019
FIP1	Q6UN15	59072.5	53623.5	39964.5	45183	80533	58114.8
RBM14	Q96PK6	111020	66876.5	134726	102314	156282	112702
ANR35	Q8N283	50839	21301	19766	21899	29444.5	21226.2
PGTB1	P53609	18961.5	14889	19071.5	30947	28439	20494.8
RT06	P82932	18439	16191	16048	17231	24417.5	17589
FBRL	P22087	204774	107806	151848	154194	185788	133705
XPO1	O14980	62765	86468	134974	69660	114874	82590.5
FBX22	Q8NEZ5	31861	24664	14562	8842	20521.5	14751
MAP2	P50579	5702	9298.5	5895.5	5343	6406.5	4599.75
SAP	P07602	110164	81494.5	91730	106263	103621	74344
ERH	P84090	55974.5	40545	49856	43845	70803.5	50790.2
KDM2B	Q8NHM5	8305.5	58592.5	19640	12913.5	10947	7851
MIEN1	Q9BRT3	138824	84955	204702	182365	175857	125925
YLPM1	P49750	22012.5	16752	17886.5	15168.5	22325.5	15972
LC7L2	Q9Y383	87955	59238.5	91671.5	98277	124822	89289.5
MRP	P49006	117720	85243	158596	106802	115893	82882
EPN4	Q14677	20222.5	17709	22691.5	33577.5	33671	24070.2
LGI4	Q8N135	52680.5	37182	46060	96559.5	34403	24565.5
T22D1	Q15714	4144.5	2299.5	5187.5	8943	6288	4488.75
CB016	Q68DN1	273010	276072	262586	279526	373099	266272
BRE1B	O75150	8547	5473	9310	9617.5	10829.5	7725.25
HXA6	P31267	120552	127052	123182	71020	109448	78070.2
TMX3	Q96JJ7	23282	16877.5	28755	18108.5	24701	17617
EF1A2	Q05639	391092	601797	649813	629260	362214	258328
PLCH1	Q4KWH8	18483.5	16806	20239	28164.5	46625.5	33228
NCPR	P16435	63575	52504.5	73916	85202	68324.5	48682.2
SCOC	Q9UIL1	30341.5	18512.5	19733	23977	22188.5	15797.2
FLOT1	O75955	74192	89678.5	47806.5	49454	72031.5	51267.5
G3P	P04406	1678710	1.72232e+06	1.91926e+06	2243670	2251892	1602229
EF1D	P29692	352665	307914	404972	463045	219584	156172
S12A2	P55011	31089	13779.5	60180	21331	31706.5	22545
SIKE1	Q9BRV8	28430	22491.5	26786.5	24281	38378	27288
ERG7	P48449	38600	38952	25868	33798.5	59839.5	42546
LA	P05455	211915	154068	152757	176122	229293	162982
NELFA	Q9H3P2	9877	7794	12819	11654	11124	7902
MIA3	Q5JRA6	33115	35072	24014.5	16478	27844	19771.5
NOL6	Q9H6R4	30384.5	23859.5	24554	21797	25263	17938
NDUV1	P49821	91390	58914	77644.5	79499	112635	79929.2
SYNE1	Q8NF91	69093.5	72313.5	87688	76989	131100	93008.5
RM04	Q9BYD3	85254	59246.5	55799	60145.5	84191	59722
RED	Q13123	45155.5	34573.5	45963.5	33632.5	50988	36142
P4HA1	P13674	50211	54418	37290.5	42589.5	42796	30316
CPSF6	Q16630	111154	79252	104245	96633	147910	104714
UTRO	P46939	60461.5	38159.5	45893	41305.5	60601	42877.2
VDAC3	Q9Y277	177892	151817	136116	107670	155972	110248
SC61G	P60059	2256.5	2529	2372	1319.5	2012	1421.25
TBL1R	Q9BZK7	51360.5	36609	98555.5	67732.5	97017	68521
RPB9	P36954	12221	8208	11876.5	9887.5	11463.5	8089.75
PHB2	Q99623	531860	272918	278792	307708	448464	316405
MP2K2	P36507	9017.5	8613.5	10139.5	11410.5	7030.5	4954.25
RALA	P11233	31963	22209.5	27914.5	30393.5	40852.5	28778.5
RM39	Q9NYK5	50404.5	35697	37488.5	39568.5	51715	36401.2
NUSAP	Q9BXS6	13493.5	14612	15982.5	15434	19550.5	13760.5
DIAP1	O60610	53090	34603.5	57375	53480.5	62578	44014.2
EXOS2	Q13868	67228.5	44398	58939.5	64116.5	48489	34101
SMD3	P62318	372013	269132	352211	304136	631552	444118
3HIDH	P31937	95047	99886.5	54510.5	70243	80887.5	56869.2
QOR	Q08257	491753	504847	300978	494506	635812	446779
PURA	Q00577	103553	104250	30820.5	33249	44075	30970
HCFC1	P51610	72771	51179	76009	63979.5	88088.5	61866.5
FKB11	Q9NYL4	20169	12249.5	10423	29919	27588.5	19375.2
MSH2	P43246	4003	3273.5	6155.5	6009.5	10839	7605.75
C10	Q99622	47658	43050	37707	45586.5	27214.5	19095.8
ARFP1	P53367	37620.5	19711	24999.5	39404	38387.5	26929.8
KCTD9	Q7L273	100273	127123	64160	138242	104204	73051.8
RFC1	P35251	37867	28158	37666	31844.5	40926	28636.5
S4A7	Q9Y6M7	16486	8743	15039.5	15036.5	16019	11200
DPOD2	P49005	40584	29468	43687.5	46987.5	50724	35412.5
ANXA6	P08133	193720	235782	22330.5	88984	79038	55176.8
VIME	P08670	305808	245728	250928	314533	334154	233256
SSNA1	O43805	5194.5	3615	6387	6545.5	9427.5	6579
BAP31	P51572	397374	312097	426866	419981	417600	291414
ISOC2	Q96AB3	103144	56785.5	38841	46194.5	74227	51792.2
PDLI5	Q96HC4	74405	58302.5	72893.5	81595.5	93784	65275.8
RL7L	Q6DKI1	22991	7966.5	11035	7721	14389	10010.5
BAX	Q07812	28490.5	11541.5	10826	9683.5	24636	17136
BCLF1	Q9NYF8	124776	106597	143282	142460	143873	100062
NASP	P49321	155698	89255	244519	212386	205910	143180
TRMB	Q9UBP6	3039.5	2438.5	3324	4180	3351	2326.5
SDE2	Q6IQ49	15889.5	13794	16551.5	17589.5	27413.5	19025.2
ERAP1	Q9NZ08	9390.5	8459	5702.5	5488	9644	6688.75
AMD	P19021	57532.5	36769.5	41583.5	51348.5	99476	68950.8
PEPD	P12955	15391	25364.5	14958.5	16661.5	19002	13155.8
TPM4	P67936	116374	108108	153678	243320	152993	105860
RM21	Q7Z2W9	69617.5	45639	48617.5	44426	55318.5	38273.5
H10	P07305	79812.5	114408	222036	140105	348924	241203
ENOB	P13929	301096	178519	233561	226492	308776	213358
CUTA	O60888	96294	66249	77780	94232	91913	63455
SFXN1	Q9H9B4	142534	102496	74975.5	110063	93416	64470.5
ITAV	P06756	245090	4989	132759	63468	397676	274368
MTA1	Q13330	38236	27257	33912.5	33931.5	55858	38533.5
SFPQ	P23246	189900	150918	208272	155255	261751	180530
TBCD5	Q92609	3223.5	2843	2215.5	2588.5	3805.5	2623.5
CGNL1	Q0VF96	24343	20822.5	27565.5	26590.5	45230.5	31143
GOGA3	Q08378	24042.5	18637.5	42451	24022.5	29772	20484
SAE1	Q9UBE0	44739.5	43477.5	42955.5	36664	130844	89932.2
TBC9B	Q66K14	29367.5	24638	24023	21697	35786	24596
ASPD	A6ND91	234216	254768	282832	490687	496433	341083
CTNB1	P35222	86976.5	73042.5	95066	73167.5	116386	79924
H2AY	O75367	314012	231203	227843	203428	338340	232282
SPCS2	Q15005	38713.5	38673.5	32943.5	41257	46109.5	31646.8
CTNA1	P35221	119528	99399.5	100288	120041	123066	84346
Z3H7B	Q9UGR2	40211.5	35117.5	51339.5	56951	63703	43597.2
PPIL1	Q9Y3C6	22835	18908	21072.5	26663	25525.5	17462.2
CND2	Q15003	141638	111406	168271	137768	235752	161261
RAB18	Q9NP72	102894	111114	80229.5	134834	133441	91167.2
BAZ1A	Q9NRL2	198356	75037	190018	313882	120184	82023
KI67	P46013	65676	44299.5	86586.5	70395.5	73499	50139.5
TRXR1	Q16881	73505.5	108725	73707	47774	99620.5	67867.5
SPS1	P49903	52554	42327	32893	39819.5	61311.5	41746.5
2ABA	P63151	79375	65944	64985	88833	35643	24266.2
PARP1	P09874	242880	173133	295027	171037	303720	206479
DHX36	Q9H2U1	130192	104500	115764	94414	119903	81494
NGDN	Q8NEJ9	10003	7843	9725.5	10764	13576	9223.75
CX6B1	P14854	68356	44483.5	57070	41491.5	62168	42183.8
PRC2C	Q9Y520	9872.5	7309.5	9890.5	8198.5	11236	7617.75
UB2Q1	Q7Z7E8	21486.5	22642.5	19907.5	17865.5	19088.5	12923.2
EWS	Q01844	105375	73349.5	68317	78430	156856	106161
NELFB	Q8WX92	15659.5	10083.5	20531.5	20978.5	16238.5	10987
SAM50	Q9Y512	308468	193318	323864	612742	214762	145247
SERPH	P50454	45722.5	74852	130790	161694	77631.5	52448
FAF2	Q96CS3	56080	42788	37943.5	45806	66079.5	44638.5
PHLB2	Q86SQ0	8151.5	6601.5	8971	9124.5	10126.5	6826.5
NAGAB	P17050	39001	30040.5	20838.5	18936.5	27005	18204
HNMT	P50135	12772.5	8975.5	11059.5	18977	21619.5	14535
PIN4	Q9Y237	46419.5	24069	65140.5	56354.5	84999	57003.5
ACY1	Q03154	107908	65840.5	43470.5	47858.5	62968.5	42222
RBM42	Q9BTD8	38663.5	26602	27645.5	27270.5	47576.5	31899.8
RM01	Q9BYD6	57400.5	44532.5	41823	42755	72893	48873.8
LAP2B	P42167	107298	92577	118590	94851.5	157949	105858
RCN2	Q14257	36199.5	26336.5	24886	21891	32283.5	21606
RT17	Q9Y2R5	45409	26453.5	28171	27548.5	34177	22872.8
ERP29	P30040	323515	324129	218651	327494	327798	219134
TOM1	O60784	10995	7727.5	5347	7691	4934.5	3295
LRP1	Q07954	13766.5	10836	13852	15104.5	15845	10580.2
PCP	P42785	81757.5	50827	61745.5	86303	96996.5	64729.5
FLOT2	Q14254	54899.5	65452	39821.5	37344.5	56979.5	37968.8
BET1	O15155	114658	61818	100450	91694	126917	84545.5
LSM2	Q9Y333	80646.5	60278.5	69921.5	86795	74827.5	49641.5
ZN638	Q14966	9728	7437	7970	7340.5	13686	9064.5
PURB	Q96QR8	68668.5	58740	75267.5	66701.5	51424.5	34020.5
IMDH2	P12268	349106	245390	431704	370056	321322	212461
DPOD1	P28340	7400	4421	8197	9290	12009	7940
41	P11171	3464	3855.5	2649	3929.5	4564	3015.75
LYRM7	Q5U5X0	40741	25314	11528.5	11663.5	11712.5	7735.25
B2L13	Q9BXK5	44149.5	25997	14481	16199	45916	30296.8
PTRF	Q6NZI2	50290.5	67900.5	90637	76807.5	68303.5	45063
LAP2	Q96RT1	10375.5	23931	10365	8330	8326.5	5493.25
MYCBP	Q99417	53613.5	42257.5	58848	56999	72397.5	47761.5
F136A	Q96C01	36728.5	20306	28680.5	31546.5	45066.5	29722.2
ANGE2	Q5VTE6	45022	38391	38940	57571	52686.5	34703.2
PPOX	P50336	7922.5	3846.5	5584	7173.5	3595	2367.25
SPF27	O75934	23744.5	16197	14249.5	13648.5	14665	9654.25
UTP18	Q9Y5J1	12413	8452	11852	9989.5	14478	9525.25
ANXA3	P12429	80967	65819.5	119694	81708	71336	46920.5
PRC2A	P48634	26051	23359	22757.5	24790.5	28943.5	19035
SMU1	Q2TAY7	83939	69650.5	74414.5	67533.5	92453.5	60750
NDUB1	O75438	18545.5	19852	15662.5	25647.5	34516.5	22656
SNX2	O60749	86236	71879.5	66663.5	69652	85297	55935.5
PPR21	Q6ZMI0	43724	37773.5	58971	49301.5	39959	26189.5
HEXB	P07686	164104	194410	104668	132355	123532	80846.8
EPS15	P42566	22319.5	17883	15803.5	19789.5	22568	14756
PCYOX	Q9UHG3	54438	48567.5	105104	117682	85245	55712.8
STOM	P27105	132644	94355.5	148463	100938	162302	106021
TAXB1	Q86VP1	91367.5	71471.5	101752	66484	107467	70134.2
TKT	P29401	342833	261508	451219	405882	553553	360768
KHDR3	O75525	11229	21641.5	10200.5	15507.5	23225	15132.5
YTHD2	Q9Y5A9	22286.5	16278	21002.5	17905.5	18081	11778.5
TPIS	P60174	749380	782976	725758	835962	1174318	764671
MBD3	O95983	11427	8799	9906.5	9739	15445.5	10055
SAC1	Q9NTJ5	56865	51258.5	52375	51775.5	76976.5	49971.2
CHSS3	Q70JA7	20352.5	15968	14324.5	30497	21838	14173.5
DREB	Q16643	33611	43966	81074.5	55313.5	46709	30303.2
INO1	Q9NPH2	10689	8497.5	5981	5615	23816.5	15450
UT14A	Q9BVJ6	17387.5	10381.5	11772.5	10374	19041	12351
JAM3	Q9BX67	32029	24164	42883.5	45186.5	38511.5	24955.5
RBM12	Q9NTZ6	69059	54368.5	82028	75931.5	102689	66498
NCOR2	Q9Y618	14521	11342	10125.5	10383	16639	10770.2
H11	Q02539	302252	412608	404816	419078	1013630	655595
UBP24	Q9UPU5	103596	71197.5	78268	77089	82715.5	53450.8
ABCF1	Q8NE71	43489	21709.5	33818	34760.5	39322	25380.5
I2BPL	Q9H1B7	54006.5	43554	26312.5	27179.5	95168.5	61408
FAK1	Q05397	190308	121976	235098	154509	178653	115248
CMBL	Q96DG6	127556	75328.5	122919	82418.5	189204	121988
LBR	Q14739	51526.5	52906	81378.5	50221.5	138246	89118.2
GLSK	O94925	44313.5	40662.5	45535.5	35293	62952.5	40504.2
LAMC1	P11047	56411.5	37066.5	41717.5	40602.5	50725	32569.5
SHSA8	B8ZZ34	25175.5	11542.5	23041.5	21344.5	39012.5	25016.5
DHSA	P31040	99407.5	46411.5	86898	89355.5	110238	70668.5
GABPA	Q06546	13734	14783	14269	15949.5	21363	13673
ES1	P30042	191250	112454	90463.5	117337	231339	147578
HSP13	P48723	22987.5	17226	28993.5	36458	42049.5	26774.8
RBMX	P38159	153924	119674	170050	122096	268822	171104
RMXL1	Q96E39	20802	12474.5	18340	19609.5	18067	11497.8
UBCP1	Q8WVY7	51680	32964.5	45979	41340.5	49412	31443.2
EPIPL	P58107	101390	52536	89822.5	134876	139599	88702.8
NOP56	O00567	96338	48058.5	77866.5	59835.5	93632.5	59493.2
PRLD1	Q9Y255	91484.5	93501	49779.5	66432	56333.5	35791
PRP31	Q8WWY3	51493.5	19869.5	37979	48545	55233.5	35043.5
VPS45	Q9NRW7	11174.5	9279	8331.5	8933.5	12215.5	7736
ACPH	P13798	165472	158290	143950	137515	160324	101516
KLH38	Q2WGJ6	118091	56708	89355.5	78959	70201.5	44438.8
PGRC2	O15173	127552	127015	201616	188656	111626	70545
BCAT2	O15382	68063.5	51774	60613.5	64933	90803	57372.2
CNBP	P62633	31692	15709	28334	15303	56000.5	35365.2
PR38B	Q5VTL8	52584	42548	41175.5	33404	47999.5	30307
AT1A1	P05023	470274	277345	466006	297854	217616	137329
TNR6	P25445	25339.5	151079	17901.5	57161.5	29812.5	18812.5
NCOA5	Q9HCD5	488234	349033	683773	535284	773027	487625
TMM43	Q9BTV4	16491	11601	17611.5	14728	28456.5	17934
NDRG1	Q92597	38062	30476	26279.5	92524	333816	210204
UAP1	Q16222	145946	64252	71715	67919	66399.5	41750.2
SREK1	Q8WXA9	16791	12686	12892.5	13911.5	17700	11121.5
DHB8	Q92506	114266	91699	35209	55405	83588	52403
CGBP1	Q9UFW8	6606.5	5748.5	11543	7668.5	15056.5	9421.5
UBE2T	Q9NPD8	10565	6157.5	10441.5	6793	8606	5377.25
PIWL1	Q96J94	8141.5	5190.5	6280.5	5719	10246	6396.25
TYSD1	Q2T9J0	4837	1609.5	1503.5	1488	2001.5	1249
EXOS8	Q96B26	7712	5067.5	7499.5	7547.5	6492	4046.25
ANM1	Q99873	194180	175050	140358	174614	228283	142247
G3BP1	Q13283	150040	116232	171973	159147	161380	100438
CYC	P99999	396382	354862	243038	133678	488442	303942
IPYR2	Q9H2U2	208117	292564	167702	181348	182510	113123
LSM3	P62310	151872	97882	161910	170658	126930	78528.8
HNRH1	P31943	150084	116568	186378	147820	314473	194292
EF1B	P24534	247304	208464	326512	288380	235843	145519
SMCE1	Q969G3	49840	34526	45634	69638	104602	64496.2
MUTA	P22033	91940	69490	85308	88084	83154.5	51249.8
CECR5	Q9BXW7	71687	57750	42909	51598	125992	77519.8
PCNA	P12004	222302	147515	208834	220308	234324	143471
FRIL	P02792	63370.5	52981.5	71603.5	57461.5	135644	83045.8
DCXR	Q7Z4W1	290050	165066	340063	439632	244558	149510
KCY	P30085	82928	113630	114579	72015	176517	107865
ARL15	Q9NXU5	30378	31326.5	39919	28382.5	23479	14339.5
UK114	P52758	45312	40937	32032.5	31676.5	45566	27810.5
TOP3B	O95985	32489.5	28415	38810	27858	67433.5	41148.8
HYPK	Q9NX55	14738	9722.5	11942	11558.5	10346.5	6313.25
HNRPQ	O60506	224314	134717	67147	63422	354968	215771
EPCAM	P16422	17264.5	9391	28437	34149	27634.5	16796.5
MTSSL	Q765P7	188026	159306	158695	215252	229000	138633
PSME2	Q9UL46	77439	82540.5	121169	171728	119336	71934
PYRD	Q02127	47184	29633.5	41549	36948.5	46836.5	28163.2
BAZ2A	Q9UIF9	89334	91645	78227	126780	167703	100626
OCAD1	Q9NX40	106511	96234.5	48845.5	42412.5	86766.5	52028.5
SRSF2	Q01130	8361	6633.5	10706	9479	12778.5	7655.25
PGTA	Q92696	16479	20254	28406.5	20945	21456.5	12850.8
SPF45	Q96I25	165916	126926	206299	177023	205752	123074
EXOSX	Q01780	25858	17800.5	30486	26829	32832	19630.2
CCD12	Q8WUD4	6460.5	4677	12014	2269.5	7249	4329.75
PFD1	O60925	28323.5	26573	25326	22741.5	28016	16714
MIPO1	Q8TD10	7284.5	4539.5	9397	8655	9623	5732.75
ILVBL	A1L0T0	10116.5	6792	2898	3393	7619	4538.5
RS27A	P62979	8266.5	5514.5	7380	6070	7468.5	4438.75
NDUS6	O75380	3900.5	3088	4061.5	3346	7280	4324.75
CBX3	Q13185	189454	120600	148382	172165	226084	133830
CD47	Q08722	203834	239686	329646	261328	606538	356999
ITB1	P05556	104820	73759.5	106797	75253.5	88242.5	51905.2
UBP13	Q92995	12459	17683.5	11668.5	17032	17366.5	10198.5
LSM6	P62312	58924.5	40248	56124.5	44919	66199.5	38852.2
SYVC	P26640	141840	161043	124860	130412	115463	67761.8
OBSL1	O75147	14657.5	17605	11295	10954.5	16662.5	9773.75
PTBP1	P26599	415192	268827	391172	312642	460226	269581
HSP74	P34932	210868	199768	144562	140206	209760	122867
MAP4	P27816	136144	109564	82360	88559.5	178804	104618
RSRC2	Q7L4I2	5814	4799	6757	6303	8437.5	4934.25
AP3S1	Q92572	2465.5	1850	3188.5	4129.5	4543	2655
EPCR	Q9UNN8	22432	19479.5	12139.5	16847.5	53985.5	31516.5
TXLNA	P40222	15402	12510	99203.5	392376	45340	26391.5
ARI1	Q9Y4X5	241162	235894	281236	331078	437170	253400
NAA38	O95777	133319	76887	140418	126428	98454.5	56914.2
ADCK4	Q96D53	4789	5020	3848.5	3866	8675	5013.25
EXOS1	Q9Y3B2	18750	7896	19079.5	17036	11417.5	6545.5
KAP2	P13861	103846	71160	111882	101930	111496	63647.8
TOP1	P11387	129430	121290	148622	136628	241620	137054
GNAI1	P63096	8357	5348	24896.5	14906.5	23310	13209.8
PYGL	P06737	69744.5	90642.5	123723	81448	211546	119622
ROA0	Q13151	155942	95199	174518	138234	317860	179558
MRP4	O15439	34407	10143	12257.5	6714	31221.5	17625.2
CWC15	Q9P013	3695	3136.5	4048.5	3582.5	4394.5	2474.25
ANLN	Q9NQW6	153276	200998	194136	208256	431597	242270
TFR1	P02786	140701	107925	165795	84092.5	137030	76406.2
PPID	Q08752	88344	75540	113358	101614	89635	49971
EFC4B	Q9BSW2	10836	8940	9363	14163.5	21065.5	11715.2
A4	P05067	4290	4188	6618	5767	9436	5218.5
DPP2	Q9UHL4	72638	60601.5	39556	51596.5	121171	66791.8
CSN3	Q9UNS2	63353.5	35744	60365.5	62487.5	79366.5	43739.8
LDHA	P00338	608131	304134	681612	677320	678731	372558
TPD52	P55327	128320	257696	130106	119125	308606	168919
BGAL	P16278	37864.5	42033	41116	42406.5	52644	28579.8
CO9A3	Q14050	256737	218670	269890	268384	288254	156338
IREB2	P48200	9700.5	3968.5	6894.5	7473	12570.5	6752
LYAG	P10253	62734.5	34102	45375	45551	51735	27769.5
PORIM	Q8N131	24037	26382	39618.5	28584.5	39584.5	21237.5
MPRI	P11717	69988	26344	14337	14582.5	47836.5	25541
PTBP3	O95758	22407	13754	15518.5	15595	29870.5	15910.5
H2A2B	Q8IUE6	67560.5	39530	132814	98203	50041.5	26248.2
P3H1	Q32P28	10067	5404	8032.5	8286.5	6020	3136.75
HS90B	P08238	591656	526070	710822	707527	734581	379738
CLC2A	Q6UVW9	38280.5	12213.5	22561.5	26292.5	30007	15135.5
NKRF	O15226	25219.5	16588.5	35155	23284.5	46265.5	23312
KIF1C	O43896	5280	3626	4522.5	4083	6897.5	3469.75
S10AB	P31949	117708	80124	281404	243666	115114	57667.5
PPT1	P50897	100103	36560	43623	50311.5	79881	39794
CDC5L	Q99459	63048.5	59997.5	80130	64259	113490	55834.5
TBB2A	Q13885	4355	3665.5	8692	7591	6600.5	3216.5
TCOF	Q13428	60699	30715.5	67677	62780.5	71433.5	34694.2
ETFD	Q16134	193870	245191	88060.5	123352	87939.5	42674.2
ATIF1	Q9UII2	23502	17985.5	14383.5	20028.5	22382	10825
ETHE1	O95571	72283	40335.5	117423	105772	48297.5	23219.5
PVR	P15151	5480.5	2524.5	5342.5	3585	7126.5	3406.5
CBX5	P45973	85514.5	66638.5	57749.5	63818.5	117410	56119.8
LMNB1	P20700	218030	181095	251279	238686	352842	167859
NAC3	P57103	531.5	1927	1838	1242	1755.5	831.75
CABIN	Q9Y6J0	8828.5	5898.5	10836	11632.5	11133.5	5152.25
TENX	P22105	55053.5	55702.5	49897	29176.5	95275	43716.2
AP2M1	Q96CW1	82952	74133	122611	114598	135968	62288.5
RB	P06400	5598	4422	6605.5	5862	8339	3803
MMP24	Q9Y5R2	60267.5	31289	49891.5	34225.5	34144.5	15234.5
CALX	P27824	195114	172594	369085	460508	571643	254929
PPGB	P10619	12385	12887.5	17872.5	15858.5	15160	6725
APOD	P05090	39627	37208.5	38162.5	33550	380656	168137
TRUA	Q9Y606	64263	41041.5	58526	54180	93250	41170.5
BCAM	P50895	26008	21394	20181	19068	106801	46889
PGBM	P98160	9509.5	7265	14391	13260	21267.5	9290.75
MST4	Q9P289	11721.5	9441	31422.5	17821	29289	12718.8
GDIR2	P52566	18339.5	14683.5	14540.5	13798	56923	24716.5
LSM4	Q9Y4Z0	40982	19223	28070	20471.5	33722	14613.2
LAR4B	Q92615	35725	31423.5	47205.5	40071.5	58525.5	25315.8
DCNL5	Q9BTE7	81760.5	64266.5	122644	116378	136978	58799.8
ERLN1	O75477	2094	1435.5	4550	5662.5	7354.5	3100.25
COQ6	Q9Y2Z9	2524890	2991655	3096325	935578	2390461	1.00613e+06
YBOX3	P16989	27300.5	13673	10438.5	11944	33417	13948.8
AT8A1	Q9Y2Q0	1184	1040.5	2247	3107	4379	1796.5
SYAM	Q5JTZ9	40227.5	36982	22495	24328	54986.5	22234
GRL1A	P0CAP2	44346.5	31689.5	41096	34642	56336	22750
GLGB	Q04446	21406	16786	23414	20844	42457.5	16975
RRAS	P10301	14521.5	10192.5	14061	18554.5	27266	10865.5
PTBP2	Q9UKA9	357110	258868	355758	211256	403011	154558
UBL4A	P11441	15338	12321	16430.5	31225	23623	7966.5
RABL3	Q5HYI8	52679.5	41999.5	48379.5	48269.5	297808	98947.8
ASB9	Q96DX5	8812.5	6414.5	6451.5	7475	58708	18949.2
RUFY1	Q96T51	1256	1158	1597	1978	2981.5	869.25
PCDH1	Q08174	4344.5	330	346	380.5	1508.5	330.5
LG3BP	Q08380	14730	10425.5	12034	14980.5	131367	11543
MOS	P00540	1101151	4582955	2311145	1.52831e+06	2794490	239559
